# FLASHDeconv: Ultrafast, high-quality feature deconvolution for top-down proteomics

**DOI:** 10.1101/714915

**Authors:** Kyowon Jeong, Jihyung Kim, Manasi Gaikwad, Siti Nurul Hidayah, Laura Heikaus, Hartmut Schlüter, Oliver Kohlbacher

## Abstract

Feature deconvolution, the determination of intact proteoform masses, is crucial for top-down proteomics, but currently suffers from long runtimes and quality issues. We present FLASHDeconv, an algorithm based on a simple transformation of mass spectra, which turns deconvolution into the search for constant patterns thus greatly accelerating the process. We show higher deconvolution quality and two to three orders of magnitude faster execution speed than existing approaches.

## Supplementary Data 1 (Cyto, Fil, and PIP) for "FLASHDeconv: Ultrafast, high-quality feature deconvolution for top-down proteomics"

### Sheet: Contents
	Sheet name	Contents
	Cyto_FD	Bovine Cytochrome C dataset by FLASHDeconv
	Cyto_XT	Bovine Cytochrome C dataset by Xtract
	Cyto_PM	Bovine Cytochrome C dataset by Promex
	Fil_FD	Filgrastim dataset by FLASHDeconv
	Fil_XT	Filgrastim dataset by Xtract
	FIl_PM	Filgrastim dataset by Promex
	PIP_FD	Pierce Intact Protein Standard Mix dataset by FLASHDeconv
	PIP_RP	Pierce Intact Protein Standard Mix dataset by ReSpect

### Sheet: Cyto_FD
ID	FileName	MonoisotopicMass	AverageMass	MassCount	StartRetentionTime	EndRetentionTime	RetentionTimeDuration	ApexRetentionTime	MaxIntensity	MinCharge	MaxCharge	ChargeCount	IsotopeCosineScore	ChargeIntensityCosineScore
1	190226_Cyto_1_FD_500ng.mzML	12221.1	12228.2	34	415.556	485.745	70.189	417.108	5118350000	6	21	16	0.99747	0.912253
2	190226_Cyto_1_FD_500ng.mzML	12249.1	12256.1	11	417.108	441.974	24.8665	424.863	1249510000	5	20	16	0.996315	0.834489
3	190226_Cyto_1_FD_500ng.mzML	12250.1	12257.2	5	415.556	434.177	18.6208	423.312	1173610000	6	21	16	0.995043	0.827904
4	190226_Cyto_1_FD_500ng.mzML	12220.1	12227.1	6	431.071	448.248	17.1778	431.071	609627000	6	19	14	0.989517	0.841699
5	190226_Cyto_1_FD_500ng.mzML	12222.2	12229.2	128	465.933	870.542	404.609	479.129	24291100	4	22	18	0.995231	0.814445
6	190226_Cyto_1_FD_500ng.mzML	12221.2	12228.2	6	508.136	525.596	17.4594	508.136	14288300	6	21	16	0.990602	0.806528
7	190226_Cyto_1_FD_500ng.mzML	12250.1	12257.2	8	482.48	515.193	32.7129	497.776	9185890	7	22	15	0.992939	0.817545
8	190226_Cyto_1_FD_500ng.mzML	12221.2	12228.2	5	541.443	570.127	28.6843	550.309	8959580	6	20	15	0.989502	0.836471
9	190226_Cyto_1_FD_500ng.mzML	12250.1	12257.2	4	456.215	469.195	12.9799	456.215	8151620	7	20	14	0.992495	0.751613
10	190226_Cyto_1_FD_500ng.mzML	12251.1	12258.2	4	461.062	480.779	19.7179	469.195	5983330	7	22	14	0.983827	0.725233
11	190226_Cyto_1_FD_500ng.mzML	12236	12243.1	4	482.48	494.313	11.8328	489.171	5824910	7	20	14	0.937821	0.651823
12	190226_Cyto_1_FD_500ng.mzML	18786.9	18798	7	757.685	768.619	10.9342	761.097	5141890	8	32	19	0.988282	0.972502
13	190226_Cyto_1_FD_500ng.mzML	12221.2	12228.2	3	707.211	733.341	26.13	721.215	2660770	6	24	16	0.991726	0.800515
14	190226_Cyto_1_FD_500ng.mzML	12221.2	12228.2	42	808.111	985.886	177.775	808.111	2037370	6	21	16	0.996014	0.835025
15	190226_Cyto_1_FD_500ng.mzML	12221	12228.1	3	775.445	790.317	14.8719	781.768	1770640	4	20	15	0.992469	0.788196
16	190226_Cyto_1_FD_500ng.mzML	12250.2	12257.2	4	662.777	675.11	12.3328	662.777	1348120	7	20	14	0.997043	0.812534
17	190226_Cyto_1_FD_500ng.mzML	5821.81	5824.82	13	365.091	390.498	25.4066	390.498	1019710	4	11	8	0.996657	0.98479
18	190226_Cyto_1_FD_500ng.mzML	12251.2	12258.2	7	784.014	821.841	37.8271	784.014	871465	6	23	17	0.990799	0.769057
19	190226_Cyto_1_FD_500ng.mzML	12222.1	12229.2	4	890.384	903.251	12.8676	900.639	784402	7	22	15	0.987825	0.822118
20	190226_Cyto_1_FD_500ng.mzML	3878.18	3880.19	4	323.384	333.478	10.0932	328.487	753439	4	7	4	0.999642	0.998439
21	190226_Cyto_1_FD_500ng.mzML	6123.24	6126.25	5	180.511	191.389	10.878	185.961	588382	3	12	9	0.99708	0.984091
22	190226_Cyto_1_FD_500ng.mzML	4839.51	4841.52	5	274.052	284.332	10.2802	276.71	483660	4	9	6	0.996692	0.989395
23	190226_Cyto_1_FD_500ng.mzML	12236.7	12243.7	11	855.864	908.699	52.8348	860.751	481050	7	24	17	0.982586	0.653809
24	190226_Cyto_1_FD_500ng.mzML	12177.1	12184.2	3	494.313	509.877	15.5636	502.947	420258	13	20	7	0.865361	0.912926
25	190226_Cyto_1_FD_500ng.mzML	12236.7	12243.7	11	927.052	988.416	61.3646	929.771	344073	7	23	16	0.938764	0.749305
26	190226_Cyto_1_FD_500ng.mzML	12237.2	12244.2	2	929.771	939.913	10.1422	929.771	293728	7	23	13	0.976706	0.609296
27	190226_Cyto_1_FD_500ng.mzML	12250.1	12257.1	3	947.573	963.267	15.694	947.573	228688	6	20	13	0.982127	0.635186
28	190226_Cyto_1_FD_500ng.mzML	15136.2	15145.3	3	872.898	885.555	12.657	872.898	222274	20	23	4	0.727193	0.985564
29	190226_Cyto_1_FD_500ng.mzML	6037.89	6040.9	6	343.512	360.208	16.6965	360.208	211308	5	9	5	0.993008	0.997822
30	190226_Cyto_1_FD_500ng.mzML	5820.82	5823.83	5	353.373	365.091	11.7179	365.091	169082	5	10	6	0.983369	0.99863
31	190226_Cyto_1_FD_500ng.mzML	6038.9	6041.91	4	353.373	365.091	11.7179	360.208	163281	5	9	5	0.987728	0.993203
32	190226_Cyto_1_FD_500ng.mzML	12238.2	12245.2	2	963.267	976.061	12.7948	963.267	138830	6	23	12	0.93481	0.757601
33	190226_Cyto_1_FD_500ng.mzML	12221.5	12228.5	3	855.864	868.205	12.3408	855.864	1004650	6	20	15	0.988417	0.789815
34	190226_Cyto_1_FD_500ng.mzML	33651.2	33671.2	2	790.317	801.191	10.8742	801.191	77844.4	46	50	5	0.762562	0.915192
35	190226_Cyto_1_FD_500ng.mzML	12266.1	12273.1	2	932.274	947.573	15.2984	932.274	62731.9	8	24	8	0.822402	0.891091
36	190226_Cyto_1_FD_500ng.mzML	26642	26658	3	942.414	963.267	20.8522	942.414	56896	29	50	10	0.690155	0.612955
37	190226_Cyto_1_FD_500ng.mzML	12276.4	12283.4	2	934.828	950.419	15.5911	950.419	38447.1	14	20	7	0.688098	0.920895
38	190226_Cyto_1_FD_500ng.mzML	21317.5	21330.6	4	945.093	955.797	10.7041	945.093	15890.4	34	40	6	0.659817	0.633076

### Sheet: Cyto_XT
Monoisotopic_Mass	Sum_Intensity	Relative_Abundance	Fractional_Abundance	Number_of_Charge_States	Number_of_Detected_Intervals	Scan_Range	Start_Time_(min)	Stop_Time_(min)	Apex_RT
12221.1	7.53878e+08	100	41.6	13	36	157 - 205	6.693	7.985	7.042
12249.1	3.23013e+08	42.85	17.83	13	33	138 - 196	6.085	7.739	7.068
12236.1	2.79525e+08	37.08	15.43	12	266	151 - 453	6.536	16.653	6.913
12220.1	1.83833e+08	24.38	10.15	13	5	152 - 170	6.563	7.055	6.809
12264.1	7.14307e+07	9.48	3.94	12	26	139 - 192	6.123	7.631	6.835
12250.1	4.99885e+07	6.63	2.76	13	209	144 - 455	6.318	16.746	6.664
12219.1	4.92126e+07	6.53	2.72	12	4	148 - 165	6.452	6.926	6.664
12235.1	3.2329e+07	4.29	1.78	12	14	147 - 197	6.421	7.766	6.664
12205.1	2.56331e+07	3.4	1.41	7	30	157 - 272	6.693	9.969	7.068
12222.2	2.40778e+07	3.19	1.33	15	202	193 - 456	7.631	16.793	8.113
12218.1	9.70843e+06	1.29	0.54	12	6	138 - 160	6.085	6.797	6.58
12266.1	2.76193e+06	0.37	0.15	9	214	186 - 451	7.445	16.56	8.427
12217.1	1.40241e+06	0.19	0.08	12	5	137 - 156	6.044	6.693	6.506
12221.2	1.08149e+06	0.14	0.06	13	56	379 - 457	13.548	16.839	14.248
12233.1	1.07221e+06	0.14	0.06	11	5	138 - 156	6.085	6.693	6.506
12251.2	779485	0.1	0.04	13	65	295 - 454	10.68	16.7	14.075
12280.1	474515	0.06	0.03	7	46	210 - 386	8.096	13.849	8.485
18786.7	363959	0.05	0.02	13	13	344 - 367	12.323	13.138	12.742
12206.1	238559	0.03	0.01	8	49	207 - 317	8.013	11.452	8.571
12237.2	236485	0.03	0.01	10	7	227 - 245	8.587	9.143	8.864
4378.29	178426	0.02	0.01	5	13	90 - 110	4.047	4.961	4.503
5821.81	156991	0.02	0.01	6	12	131 - 153	5.808	6.615	6.268
2572.36	96996.1	0.01	0.01	3	10	90 - 107	4.047	4.828	4.459
3878.18	95183.6	0.01	0.01	4	12	114 - 133	5.091	5.929	5.494
4029.11	73894.6	0.01	0	4	11	89 - 107	4.005	4.828	4.417
12277.1	69103.7	0.01	0	3	7	253 - 270	9.351	9.907	9.626
12265.2	56574.5	0.01	0	7	8	316 - 345	11.384	12.391	12.106
3966.01	45253.2	0.01	0	4	10	99 - 116	4.434	5.213	4.808
6123.24	44791.1	0.01	0	5	9	60 - 76	2.735	3.504	3.145
4839.52	42869.8	0.01	0	5	12	94 - 113	4.222	5.091	4.675
3094.72	33028.8	0	0	3	9	111 - 127	4.961	5.684	5.323
6037.9	31172.2	0	0	4	10	124 - 143	5.516	6.318	5.964
2734.54	17906.8	0	0	3	6	109 - 122	4.872	5.475	5.153
4394.29	12699.1	0	0	3	10	84 - 101	3.797	4.568	4.199
3772.92	11685.6	0	0	3	8	96 - 111	4.31	5.004	4.675
4782.5	10672.4	0	0	3	9	95 - 111	4.265	5.004	4.631
5229.72	5737.61	0	0	3	4	95 - 110	4.265	4.961	4.719
6052.19	5105.04	0	0	3	6	60 - 72	2.735	3.328	3.053
4350.29	2467.5	0	0	3	5	93 - 105	4.177	4.739	4.459
4774.45	2337.32	0	0	3	4	2019-09-22	0.411	1.044	0.731
4882.59	1540.33	0	0	3	3	70 - 80	3.19	3.676	3.432

### Sheet: Cyto_PM
FeatureID	MinScan	MaxScan	MinCharge	MaxCharge	MonoMass	RepScan	RepCharge	RepMz	Abundance	ApexScanNum	ApexIntensity	MinElutionTime	MaxElutionTime	ElutionLength	Envelope	LikelihoodRatio
1	286	293	1	2	1222.82	289	1	1223.83	2931.8	289	489.22	10.383	10.613	0.23	0,1.000;1,0.328;2,0.054	-7.4023
2	213	223	1	2	1223.01	220	1	1224.02	8998.93	217	1526.01	8.181	8.469	0.288	0,1.000;1,0.457;2,0.128	-8.0103
3	288	295	1	2	1223.12	294	1	1224.13	2120.44	292	396.76	10.446	10.68	0.234	0,0.893;1,1.000;2,0.000	-7.4505
4	13	48	2	3	1609.89	17	3	537.636	144329	17	13898	0.597	2.188	1.591	0,1.000;1,0.890;2,0.427;3,0.139	72.576
5	13	44	2	3	1610.89	16	3	537.97	86062.2	17	8534.39	0.597	2.004	1.407	0,1.000;1,0.486;2,0.157;3,0.031	39.911
6	11	31	2	3	1629.93	18	3	544.317	56941.8	15	9319.65	0.504	1.409	0.904	0,1.000;1,0.840;2,0.433;3,0.138	69.0321
7	11	25	2	3	1630.93	16	3	544.651	31281.2	15	5217.88	0.504	1.134	0.63	0,1.000;1,0.527;2,0.170;3,0.000	24.4657
8	21	32	2	3	1637.88	28	3	546.968	4621.31	26	664.09	0.955	1.455	0.5	0,1.000;1,0.919;2,0.257;3,0.018	25.7132
9	13	56	2	3	1708.96	26	3	570.659	129309	17	12008.3	0.597	2.552	1.955	0,1.000;1,0.938;2,0.468;3,0.160	43.4714
10	72	81	2	3	1709.95	75	3	570.992	20237.9	76	3763.92	3.28	3.676	0.396	0,1.000;1,0.936;2,0.361;3,0.117	57.7798
11	68	75	2	3	1735.96	71	3	579.662	21261.5	71	4474.77	3.099	3.415	0.316	0,1.000;1,0.914;2,0.506;3,0.198	75
12	13	33	2	3	1874.03	22	3	626.019	57156.1	17	6435.27	0.597	1.502	0.905	0,0.966;1,1.000;2,0.564;3,0.212	38.0414
13	13	59	2	3	1961.07	23	3	655.03	213421	17	23213.7	0.597	2.689	2.092	0,0.924;1,1.000;2,0.576;3,0.235;4,0.065	52.3981
14	13	37	2	3	1962.07	17	3	655.364	138409	17	15618.7	0.597	1.687	1.089	0,1.000;1,0.586;2,0.242;3,0.067;4,0.016	11.118
15	13	31	3	4	2040.05	23	4	511.27	43044.8	15	5295.76	0.597	1.409	0.812	0,0.976;1,1.000;2,0.590;3,0.221;4,0.096	62.9337
16	18	27	3	4	2041.05	22	4	511.52	7512.25	23	1301.95	0.818	1.226	0.408	0,1.000;1,0.593;2,0.292;3,0.122;4,0.031	25.11
17	70	81	3	4	2092.11	74	4	524.285	47617.2	74	7799.88	3.19	3.676	0.486	0,0.943;1,1.000;2,0.670;3,0.285;4,0.100	70.3575
18	70	80	3	4	2093.11	73	4	524.536	30603	74	5555.59	3.19	3.629	0.44	0,1.000;1,0.677;2,0.274;3,0.114;4,0.052	26.8156
19	73	81	3	4	2185.23	76	4	547.567	21787.5	77	4193.24	3.328	3.676	0.348	0,0.793;1,1.000;2,0.607;3,0.272;4,0.088	39.4983
20	75	81	3	4	2286.28	78	4	572.828	59287.4	78	12884.7	3.415	3.676	0.261	0,0.782;1,1.000;2,0.656;3,0.351;4,0.132	75.8785
21	100	107	3	4	2346.32	103	4	587.839	14043.6	103	2817.99	4.478	4.781	0.303	0,0.862;1,1.000;2,0.709;3,0.331;4,0.092	75.8412
22	11	25	3	4	2381.28	14	4	596.579	21197.2	15	3596.91	0.504	1.134	0.63	0,0.877;1,1.000;2,0.635;3,0.253;4,0.000	62.2153
23	101	107	3	4	2403.35	105	4	602.094	10825.1	104	2304.92	4.522	4.781	0.259	0,0.697;1,1.000;2,0.705;3,0.298;4,0.072	79.1508
24	11	29	3	4	2450.33	15	4	613.84	45388.8	15	7266.36	0.504	1.316	0.812	0,0.777;1,1.000;2,0.732;3,0.338;4,0.106	74.1704
25	11	19	3	4	2451.34	14	4	614.091	12739.9	13	2601.78	0.504	0.864	0.359	0,1.000;1,0.758;2,0.386;3,0.093;4,0.011	9.6862
26	67	73	3	4	2454.3	70	4	614.833	12374.5	69	2591.89	3.055	3.328	0.273	0,0.646;1,1.000;2,0.796;3,0.361;4,0.114	62.0025
27	101	108	3	4	2474.38	103	4	619.854	26372.1	104	5665.13	4.522	4.828	0.306	0,0.795;1,1.000;2,0.768;3,0.364;4,0.142	85.1626
28	12	20	3	4	2489.32	15	4	623.587	23254.2	15	4995.65	0.551	0.91	0.359	0,0.709;1,1.000;2,0.621;3,0.309;4,0.094	72.9301
29	95	102	3	5	2572.36	98	5	515.68	82736.1	99	16874.1	4.265	4.568	0.302	0,0.683;1,1.000;2,0.719;3,0.382;4,0.176	91.253
30	95	102	3	5	2573.36	100	5	515.88	60216.4	98	12500.2	4.265	4.568	0.302	0,1.000;1,0.779;2,0.390;3,0.157;4,0.098	46.6092
31	10	18	4	5	2631.5	13	5	527.51	3623.76	15	695.48	0.459	0.818	0.359	0,0.548;1,1.000;2,0.882;3,0.260;4,0.069	46.558
32	68	74	4	5	2669.39	72	5	535.087	17840.7	71	3802.46	3.099	3.372	0.273	0,0.619;1,1.000;2,0.897;3,0.458;4,0.217	60.0555
33	67	74	4	5	2694.38	70	5	540.084	13066.1	70	2690.83	3.055	3.372	0.317	0,0.646;1,1.000;2,0.824;3,0.411;4,0.184	69.7601
34	112	119	3	5	2734.54	115	5	548.115	21942.2	115	4758.94	5.004	5.304	0.299	0,0.675;1,1.000;2,0.752;3,0.483;4,0.165	80.8484
35	138	144	4	5	2806.52	141	4	702.889	8082.62	140	1722.94	6.085	6.318	0.234	0,0.792;1,1.000;2,0.768;3,0.295;4,0.131	66.0326
36	62	71	4	5	2850.48	67	5	571.304	10039.1	66	2044.42	2.825	3.234	0.409	0,0.672;1,1.000;2,0.822;3,0.380;4,0.122;5,0.059	38.9073
37	133	153	3	5	2910.9	134	4	728.986	59298.4	148	5599.91	5.89	6.589	0.7	0,0.252;1,0.919;2,1.000;3,0.433;4,0.130;5,0.000	39.6028
38	24	49	4	5	2931.65	34	5	587.538	28835.3	36	1884.33	1.09	2.233	1.143	0,0.682;1,1.000;2,0.870;3,0.521;4,0.158;5,0.030	49.9259
39	24	70	5	6	3092.62	37	6	516.611	42697.8	36	1750.09	1.09	3.19	2.1	0,0.597;1,1.000;2,0.930;3,0.421;4,0.133;5,0.016	69.2809
40	34	45	5	6	3093.62	37	6	516.778	7254.44	42	765.73	1.546	2.05	0.504	0,0.955;1,1.000;2,0.738;3,0.163;4,0.082;5,0.000	6.9236
41	116	123	3	6	3094.72	120	5	620.152	34595.2	119	6942.72	5.172	5.475	0.302	0,0.599;1,1.000;2,0.958;3,0.655;4,0.298;5,0.070	86.9172
42	116	123	4	6	3095.72	117	5	620.35	28220	119	5701.4	5.172	5.475	0.302	0,1.000;1,0.948;2,0.681;3,0.301;4,0.073;5,0.015	45.7496
43	125	131	4	6	3361.88	127	6	561.487	3074.53	127	693.52	5.558	5.808	0.251	0,0.638;1,0.900;2,1.000;3,0.671;4,0.085;5,0.122	45.975
44	71	78	5	6	3468.88	74	5	695.185	1530.65	74	321.25	3.234	3.545	0.311	0,0.510;1,0.768;2,1.000;3,0.702;4,0.577;5,0.000	22.5259
45	71	78	5	6	3469.88	74	5	695.385	1348.27	74	283.02	3.234	3.545	0.311	0,0.768;1,1.000;2,0.702;3,0.577;4,0.000;5,0.000	-6.6251
46	91	97	5	7	3504.85	95	6	585.484	14605.2	93	3082.23	4.089	4.353	0.264	0,0.509;1,1.000;2,0.918;3,0.814;4,0.376;5,0.151	66.253
47	99	105	5	7	3779.07	102	6	631.187	17372.2	102	3728.05	4.434	4.696	0.262	0,0.502;1,1.000;2,0.935;3,0.844;4,0.381;5,0.118;6,0.049	53.8333
48	66	73	6	7	3790.12	70	7	542.739	3404.95	69	751.98	3.009	3.328	0.319	0,0.531;1,0.865;2,1.000;3,0.873;4,0.311;5,0.139;6,0.000	24.6228
49	67	73	6	7	3791.12	70	6	633.195	3343.18	69	719.12	3.055	3.328	0.273	0,0.641;1,0.870;2,1.000;3,0.467;4,0.244;5,0.000;6,0.000	22.5902
50	325	336	3	4	3805	333	4	952.76	62524.3	330	11124.2	11.686	12.055	0.369	0,0.406;1,0.838;2,1.000;3,0.773;4,0.472;5,0.149;6,0.080	71.7602
51	325	336	3	4	3806	327	4	953.01	52880.8	330	9305.75	11.686	12.055	0.369	0,0.838;1,1.000;2,0.773;3,0.472;4,0.149;5,0.080;6,0.008	16.4374
52	120	127	4	7	3878.18	123	5	777.045	100567	123	20583	5.345	5.64	0.296	0,0.406;1,0.925;2,1.000;3,0.798;4,0.496;5,0.266;6,0.096	79.6976
53	120	127	4	7	3879.18	124	6	647.872	89244.2	123	18347.9	5.345	5.64	0.296	0,1.000;1,0.987;2,0.991;3,0.594;4,0.287;5,0.135;6,0.028	34.4865
54	98	105	5	7	3900.01	102	7	558.439	4431.66	101	999.76	4.393	4.696	0.303	0,0.077;1,0.556;2,1.000;3,0.478;4,0.381;5,0.346;6,0.081	17.1606
55	98	104	5	7	3901.02	101	7	558.582	13285.8	101	2917.19	4.393	4.653	0.259	0,0.375;1,1.000;2,0.983;3,0.734;4,0.325;5,0.128;6,0.022	53.5191
56	104	111	4	7	3966.01	108	6	662.343	52864.6	107	11910.6	4.653	4.961	0.308	0,0.387;1,0.805;2,1.000;3,0.780;4,0.453;5,0.241;6,0.100	74.3864
57	104	111	4	7	3967.01	108	6	662.51	43875.3	107	9968.88	4.653	4.961	0.308	0,0.805;1,1.000;2,0.780;3,0.453;4,0.241;5,0.100;6,0.019	25.0118
58	95	102	4	8	4029.11	98	6	672.86	96330.4	98	19609.8	4.265	4.568	0.302	0,0.414;1,1.000;2,0.911;3,0.829;4,0.452;5,0.269;6,0.103	71.6953
59	156	187	3	5	4073.37	164	5	816.083	1.25141e+08	166	1.24433e+07	6.667	7.471	0.804	0,0.194;1,1.000;2,0.563;3,0.667;4,0.506;5,0.310;6,0.083	-0.1128
60	159	346	2	6	4073.73	252	4	1019.94	1.33294e+08	167	1.56582e+07	6.745	12.391	5.646	0,0.073;1,0.157;2,1.000;3,0.354;4,0.129;5,0.167;6,0.164	-9.3936
61	159	452	3	6	4074.04	197	4	1020.02	1.59228e+08	167	1.75668e+07	6.745	16.56	9.815	0,0.313;1,0.483;2,1.000;3,0.820;4,0.137;5,0.230;6,0.081	8.9003
62	397	431	3	6	4074.39	403	6	680.407	129625	405	6520.06	14.225	15.665	1.441	0,0.122;1,0.695;2,1.000;3,0.815;4,0.225;5,0.111;6,0.166	20.0975
63	165	414	2	6	4074.72	188	5	816.35	8.90563e+07	168	1.2579e+07	6.9	14.923	8.023	0,0.372;1,0.767;2,1.000;3,0.427;4,0.128;5,0.284;6,0.003	-1.441
64	145	166	3	5	4078.37	158	5	817.08	1.64772e+07	160	2.00449e+06	6.355	6.926	0.571	0,0.213;1,0.615;2,1.000;3,0.857;4,0.443;5,0.320;6,0.398	12.9736
65	371	389	3	6	4084.06	375	3	1363.03	48220.7	378	3575.1	13.243	13.92	0.677	0,0.245;1,0.655;2,1.000;3,0.656;4,0.348;5,0.173;6,0.151	11.795
66	96	103	5	8	4377.29	101	7	626.621	206775	99	44546.3	4.31	4.612	0.302	0,0.015;1,0.381;2,0.915;3,1.000;4,0.927;5,0.604;6,0.335	22.4891
67	96	103	4	8	4378.29	100	7	626.764	230396	99	49249.1	4.31	4.612	0.302	0,0.377;1,0.905;2,1.000;3,0.927;4,0.604;5,0.334;6,0.150	79.4694
68	89	96	5	8	4394.3	93	6	733.724	18366.4	92	3928.88	4.005	4.31	0.305	0,0.220;1,0.718;2,1.000;3,0.698;4,0.547;5,0.239;6,0.199	51.0043
69	100	106	6	8	4406.29	103	8	552.044	6012.85	102	1290.95	4.478	4.739	0.26	0,0.653;1,0.313;2,1.000;3,0.748;4,0.528;5,0.115;6,0.000	13.6106
70	351	359	4	5	4697.91	357	5	940.997	11684.6	355	2211.04	12.561	12.81	0.25	0,0.000;1,0.514;2,1.000;3,0.716;4,0.000;5,0.089;6,0.209;7,0.000	-9.8922
71	100	107	4	9	4838.52	103	8	606.073	51399.8	103	10684	4.478	4.781	0.303	0,0.116;1,0.194;2,0.766;3,1.000;4,0.949;5,0.337;6,0.254;7,0.127	15.0901
72	100	107	4	9	4839.52	103	7	692.654	62427.9	103	12679.7	4.478	4.781	0.303	0,0.275;1,0.606;2,1.000;3,0.755;4,0.649;5,0.413;6,0.189;7,0.069	74.2725
73	109	115	6	9	5582.99	112	7	799.008	3963.46	111	841.96	4.872	5.129	0.258	0,0.000;1,0.155;2,0.828;3,1.000;4,0.932;5,0.797;6,0.390;7,0.092	16.0736
74	109	115	6	9	5583.98	112	7	799.15	4870.9	112	1037.41	4.872	5.129	0.258	0,0.155;1,0.828;2,1.000;3,0.932;4,0.797;5,0.390;6,0.092;7,0.000	9.7204
75	132	155	5	9	5820.79	142	8	728.985	261812	150	24748.1	5.851	6.641	0.79	0,0.027;1,0.461;2,0.596;3,0.927;4,1.000;5,0.790;6,0.524;7,0.316;8,0.247	26.453
76	136	155	5	10	5821.82	142	6	971.813	335045	151	26111	6.003	6.641	0.638	0,0.249;1,0.525;2,0.769;3,1.000;4,0.721;5,0.550;6,0.401;7,0.256;8,0.061	67.723
77	137	151	5	10	5822.82	140	7	833.268	194736	147	18858.2	6.044	6.536	0.492	0,0.307;1,0.873;2,0.972;3,1.000;4,0.607;5,0.515;6,0.383;7,0.132;8,0.041	56.8259
78	137	144	5	10	5823.83	140	6	972.147	19265.8	140	4041.97	6.044	6.318	0.274	0,0.644;1,0.677;2,1.000;3,0.641;4,0.493;5,0.318;6,0.070;7,0.091;8,0.047	19.7886
79	127	138	6	8	6036.89	135	8	755.995	22547.1	134	3891.04	5.64	6.085	0.445	0,0.049;1,0.195;2,0.677;3,0.798;4,0.795;5,1.000;6,0.737;7,0.527;8,0.050	15.4171
80	127	140	5	9	6037.9	136	8	756.121	36949.4	135	6035.67	5.64	6.162	0.522	0,0.206;1,0.347;2,0.713;3,1.000;4,0.944;5,0.678;6,0.556;7,0.273;8,0.077	65.2036
81	131	140	5	9	6038.9	136	8	756.246	37050.1	135	6214.41	5.808	6.162	0.354	0,0.312;1,0.671;2,0.940;3,1.000;4,0.819;5,0.615;6,0.328;7,0.152;8,0.040	40.1088
82	134	142	5	9	6039.9	137	8	756.372	4446.38	137	980.51	5.929	6.241	0.312	0,0.234;1,0.747;2,1.000;3,0.515;4,0.797;5,0.574;6,0.262;7,0.000;8,0.000	11.2723
83	64	70	7	10	6052.2	66	9	673.808	11263.5	66	2421.7	2.918	3.19	0.272	0,0.124;1,0.322;2,0.700;3,1.000;4,0.932;5,0.732;6,0.506;7,0.255;8,0.096	42.6681
84	64	71	7	10	6053.2	67	9	673.919	12425.1	67	2604.47	2.918	3.234	0.316	0,0.302;1,0.719;2,0.938;3,1.000;4,0.848;5,0.533;6,0.278;7,0.090;8,0.000	28.603
85	144	166	4	9	6109.04	151	8	765.013	4.50245e+07	161	6.51725e+06	6.318	6.926	0.608	0,0.026;1,0.412;2,0.426;3,1.000;4,0.875;5,0.738;6,0.370;7,0.259;8,0.131	19.8458
86	145	192	3	9	6109.55	182	7	874.228	1.24798e+08	164	1.44437e+07	6.355	7.604	1.249	0,0.082;1,0.283;2,0.661;3,1.000;4,0.865;5,0.753;6,0.435;7,0.252;8,0.250	34.7492
87	441	454	4	9	6110.06	451	8	765.146	12032.1	444	1961.36	16.1	16.653	0.553	0,0.000;1,0.000;2,0.334;3,1.000;4,0.801;5,0.699;6,0.300;7,0.398;8,0.135	1.2344
88	364	434	4	9	6110.07	369	9	680.239	367666	367	11064	12.995	15.793	2.798	0,0.000;1,0.119;2,0.500;3,0.586;4,1.000;5,0.440;6,0.542;7,0.154;8,0.112	-2.5529
89	151	328	4	10	6110.08	184	4	1529.27	2.60501e+08	167	2.98036e+07	6.536	11.787	5.25	0,0.176;1,0.305;2,0.721;3,0.846;4,1.000;5,0.659;6,0.243;7,0.406;8,0.126	28.4891
90	153	194	3	9	6110.54	182	7	874.373	3.20888e+08	168	3.53106e+07	6.589	7.658	1.068	0,0.238;1,0.729;2,0.727;3,0.830;4,1.000;5,0.568;6,0.213;7,0.327;8,0.221	22.3378
91	195	453	4	10	6110.58	280	9	680.295	8.49522e+06	204	109066	7.684	16.608	8.923	0,0.031;1,0.140;2,0.485;3,0.937;4,1.000;5,0.623;6,0.230;7,0.142;8,0.042	29.5792
92	161	453	3	10	6111.08	369	9	680.351	2.77481e+08	168	3.30504e+07	6.797	16.608	9.811	0,0.241;1,0.527;2,0.723;3,1.000;4,0.683;5,0.256;6,0.446;7,0.134;8,0.106	46.7056
93	163	462	4	10	6111.58	280	9	680.405	2.56035e+08	168	3.41736e+07	6.848	17.023	10.175	0,0.382;1,0.313;2,0.683;3,0.769;4,1.000;5,0.310;6,0.278;7,0.064;8,0.189	31.2552
94	432	452	4	9	6112.08	444	9	680.459	44014.8	444	4567.26	15.707	16.56	0.853	0,0.209;1,0.524;2,1.000;3,0.883;4,0.820;5,0.451;6,0.442;7,0.149;8,0.105	11.9401
95	166	415	3	10	6112.09	237	9	680.462	8.94803e+07	169	1.57412e+07	6.926	14.966	8.04	0,0.015;1,0.100;2,1.000;3,0.758;4,0.388;5,0.953;6,0.826;7,0.229;8,0.012	12.7041
96	193	213	5	9	6112.57	200	9	680.516	191743	197	16116.2	7.631	8.181	0.55	0,0.000;1,0.931;2,0.835;3,1.000;4,0.708;5,0.212;6,0.000;7,0.181;8,0.000	-5.9702
97	154	171	3	9	6118.55	156	8	766.202	6.1095e+07	163	8.21716e+06	6.615	7.055	0.44	0,0.070;1,0.494;2,0.924;3,1.000;4,0.844;5,0.645;6,0.331;7,0.244;8,0.240	31.6948
98	64	72	6	11	6122.23	68	9	681.59	77811.1	67	15952.8	2.918	3.28	0.362	0,0.000;1,0.193;2,0.505;3,0.913;4,1.000;5,0.949;6,0.694;7,0.422;8,0.198	25.6745
99	64	72	5	11	6123.23	67	9	681.701	87847.7	67	17922	2.918	3.28	0.362	0,0.121;1,0.508;2,0.783;3,0.964;4,1.000;5,0.646;6,0.421;7,0.208;8,0.116	73.4958
100	172	189	4	8	6124.04	180	5	1226.42	2.25054e+07	175	3.5238e+06	7.081	7.523	0.442	0,0.181;1,0.238;2,0.643;3,0.771;4,1.000;5,0.817;6,0.624;7,0.279;8,0.164	14.626
101	65	71	5	10	6124.24	68	8	766.914	65794.1	67	13572.5	2.962	3.234	0.272	0,0.486;1,0.773;2,0.987;3,1.000;4,0.638;5,0.425;6,0.230;7,0.135;8,0.035	30.5787
102	445	450	4	9	6124.58	449	7	876.377	5117.91	446	1001.1	16.268	16.474	0.206	0,0.087;1,0.186;2,0.323;3,0.928;4,0.905;5,1.000;6,0.111;7,0.480;8,0.125	-6.7237
103	145	192	3	9	6125.06	175	4	1533.03	8.8847e+07	172	6.35307e+06	6.355	7.604	1.249	0,0.316;1,0.367;2,0.801;3,1.000;4,0.906;5,0.714;6,0.451;7,0.179;8,0.189	36.875
104	231	242	4	10	6125.08	233	4	1533.03	219199	237	24326.4	8.703	9.024	0.321	0,0.073;1,0.302;2,0.595;3,0.927;4,1.000;5,0.660;6,0.457;7,0.207;8,0.058	36.0771
105	214	224	5	10	6126.05	223	8	767.145	147059	216	15227	8.21	8.498	0.288	0,0.102;1,0.295;2,0.507;3,0.929;4,1.000;5,0.469;6,0.260;7,0.277;8,0.055	17.1899
106	215	238	4	10	6127.08	232	7	876.732	162560	224	13864.2	8.239	8.906	0.668	0,0.525;1,0.958;2,1.000;3,0.989;4,0.567;5,0.268;6,0.238;7,0.355;8,0.142	1.2115
107	278	288	4	7	6127.09	281	7	876.735	49499.4	283	7030.82	10.124	10.446	0.321	0,0.593;1,1.000;2,0.951;3,0.904;4,0.578;5,0.331;6,0.374;7,0.357;8,0.302	0.8754
108	174	184	4	9	6139.53	179	4	1536.65	3.66325e+06	177	662831	7.133	7.392	0.26	0,0.463;1,0.583;2,0.833;3,1.000;4,0.853;5,0.719;6,0.325;7,0.353;8,0.092	13.3361
109	198	207	4	8	6213.14	201	8	778.026	27624.1	201	5014.83	7.766	8.013	0.247	0,0.000;1,0.000;2,0.558;3,1.000;4,0.457;5,0.539;6,0.387;7,0.000;8,0.000	-3.7785
110	352	361	3	7	6262.88	357	4	1567.48	58933.3	355	10842.1	12.596	12.888	0.291	0,0.000;1,0.264;2,0.932;3,1.000;4,1.000;5,0.401;6,0.000;7,0.080;8,0.000	18.7557
111	352	361	3	6	6263.88	357	4	1567.74	28860.1	355	5554.83	12.596	12.888	0.291	0,0.000;1,0.211;2,0.654;3,1.000;4,0.436;5,0.000;6,0.000;7,0.000;8,0.000	1.0125
112	67	73	7	11	7222.75	71	11	657.985	4135.59	70	871.2	3.055	3.328	0.273	1,0.000;2,0.301;3,0.498;4,0.599;5,1.000;6,0.795;7,0.326;8,0.239;9,0.000	1.3844
113	67	73	7	11	7223.74	71	11	658.075	3800.96	70	798.38	3.055	3.328	0.273	1,0.301;2,0.498;3,0.599;4,1.000;5,0.795;6,0.326;7,0.239;8,0.000;9,0.000	15.2393
114	352	359	5	11	9393.32	357	10	940.846	147986	355	29360.4	12.596	12.81	0.214	1,0.099;2,0.102;3,0.248;4,0.873;5,0.426;6,1.000;7,0.704;8,0.492;9,0.750;10,0.088;11,0.000	26.0919
115	352	359	5	11	9394.34	357	10	940.943	105595	355	20910.5	12.596	12.81	0.214	1,0.000;2,0.000;3,0.170;4,0.401;5,0.436;6,1.000;7,0.404;8,0.413;9,0.531;10,0.000;11,0.000	5.9718
116	142	161	7	17	12216.1	150	8	1528.9	5.10071e+07	158	8.22191e+06	6.241	6.797	0.556	2,0.012;3,0.162;4,0.564;5,0.658;6,0.684;7,1.000;8,0.646;9,0.465;10,0.648;11,0.671;12,0.380;13,0.282;14,0.246	58.1751
117	138	164	6	16	12217.1	152	8	1529.02	1.49919e+08	161	2.30692e+07	6.085	6.874	0.789	2,0.097;3,0.277;4,0.463;5,0.733;6,0.983;7,0.769;8,0.869;9,1.000;10,0.799;11,0.661;12,0.543;13,0.307;14,0.279	87.6379
118	141	188	6	17	12218.1	154	9	1359.35	5.08039e+08	164	6.04048e+07	6.201	7.497	1.296	2,0.143;3,0.214;4,0.493;5,1.000;6,0.634;7,0.552;8,0.781;9,0.668;10,0.583;11,0.421;12,0.309;13,0.173;14,0.118	89.5556
119	384	443	7	18	12219.1	418	9	1359.47	782446	399	32619	13.739	16.185	2.447	2,0.073;3,0.265;4,0.122;5,0.315;6,0.686;7,0.393;8,0.602;9,1.000;10,0.643;11,0.429;12,0.216;13,0.419;14,0.000	35.1298
120	145	205	6	19	12219.1	163	9	1359.47	1.09304e+09	167	1.17336e+08	6.355	7.959	1.604	2,0.127;3,0.229;4,0.428;5,0.682;6,0.848;7,0.795;8,1.000;9,0.904;10,0.645;11,0.502;12,0.367;13,0.244;14,0.086	90.2932
121	150	450	6	20	12220.1	184	9	1359.58	9.97332e+08	167	1.19883e+08	6.508	16.474	9.965	2,0.133;3,0.298;4,0.511;5,0.581;6,0.675;7,1.000;8,0.724;9,0.648;10,0.468;11,0.367;12,0.227;13,0.230;14,0.029	84.3742
122	156	453	6	20	12221.2	378	9	1359.7	1.11752e+09	168	1.34369e+08	6.667	16.608	9.94	2,0.256;3,0.367;4,0.518;5,0.789;6,0.892;7,1.000;8,0.991;9,0.873;10,0.726;11,0.443;12,0.235;13,0.191;14,0.085	138.374
123	162	451	6	20	12222.2	385	17	720.371	9.47944e+08	168	1.27012e+08	6.822	16.517	9.695	2,0.239;3,0.461;4,0.582;5,0.864;6,1.000;7,0.908;8,0.736;9,0.619;10,0.517;11,0.274;12,0.209;13,0.201;14,0.031	130.563
124	163	451	6	20	12223.1	376	15	816.352	8.57919e+08	168	1.1727e+08	6.848	16.517	9.669	2,0.279;3,0.486;4,0.719;5,0.654;6,1.000;7,0.731;8,0.669;9,0.478;10,0.270;11,0.265;12,0.061;13,0.116;14,0.026	80.5263
125	169	238	7	20	12224.1	198	13	941.87	2.61564e+08	170	4.37664e+07	7.003	8.906	1.903	2,0.227;3,0.369;4,0.691;5,1.000;6,0.882;7,0.746;8,0.691;9,0.367;10,0.344;11,0.271;12,0.078;13,0.045;14,0.018	17.8144
126	245	444	6	20	12224.2	250	10	1224.13	6.66953e+06	247	86213.9	9.112	16.224	7.113	2,0.225;3,0.638;4,0.824;5,0.967;6,0.757;7,1.000;8,0.559;9,0.739;10,0.540;11,0.554;12,0.360;13,0.228;14,0.160	36.7243
127	144	157	7	18	12232.1	147	8	1530.9	1.44955e+07	155	2.60108e+06	6.318	6.693	0.375	2,0.116;3,0.269;4,0.303;5,0.565;6,0.732;7,0.846;8,0.924;9,1.000;10,0.818;11,0.836;12,0.488;13,0.501;14,0.381	42.0505
128	143	163	7	18	12233.1	154	10	1225.02	9.37551e+07	160	1.37046e+07	6.278	6.848	0.57	2,0.328;3,0.275;4,0.698;5,0.773;6,0.575;7,0.756;8,1.000;9,0.902;10,0.634;11,0.839;12,0.612;13,0.323;14,0.137	54.0506
129	144	167	6	15	12234.1	159	13	942.633	1.74686e+08	162	2.06051e+07	6.318	6.952	0.633	2,0.150;3,0.153;4,0.318;5,0.624;6,0.678;7,0.957;8,0.791;9,1.000;10,0.576;11,0.621;12,0.418;13,0.160;14,0.228	51.2387
130	147	170	6	15	12235.1	160	9	1361.24	2.37591e+08	163	2.58338e+07	6.421	7.029	0.608	2,0.239;3,0.344;4,0.477;5,0.633;6,0.873;7,0.942;8,0.964;9,1.000;10,0.704;11,0.696;12,0.574;13,0.349;14,0.163	80.0924
131	153	173	6	15	12236.1	160	9	1361.35	2.80512e+08	164	2.95996e+07	6.589	7.107	0.518	2,0.191;3,0.340;4,0.442;5,0.581;6,1.000;7,0.752;8,0.680;9,0.784;10,0.484;11,0.426;12,0.291;13,0.242;14,0.121	83.4728
132	158	171	7	18	12238.1	166	17	721.31	2.5004e+08	165	3.14735e+07	6.719	7.055	0.336	2,0.255;3,0.583;4,0.526;5,0.528;6,0.879;7,1.000;8,0.639;9,0.774;10,0.432;11,0.257;12,0.166;13,0.237;14,0.335	17.8169
133	144	189	7	18	12247.1	183	16	766.888	1.70447e+08	168	1.27304e+07	6.318	7.523	1.205	2,0.298;3,0.371;4,0.536;5,0.822;6,0.663;7,0.599;8,1.000;9,0.804;10,0.890;11,0.731;12,0.426;13,0.501;14,0.368	20.142
134	143	187	7	19	12248.1	148	9	1362.69	3.41057e+08	170	2.55419e+07	6.278	7.471	1.193	2,0.078;3,0.246;4,0.322;5,0.578;6,0.803;7,1.000;8,0.795;9,0.791;10,0.670;11,0.581;12,0.346;13,0.227;14,0.235	73.891
135	218	254	7	19	12248.1	221	15	818.017	2.13264e+06	223	89166.4	8.324	9.381	1.057	2,0.134;3,0.252;4,0.362;5,0.526;6,0.625;7,0.667;8,0.625;9,1.000;10,0.885;11,0.575;12,0.658;13,0.424;14,0.299	16.9982
136	286	331	7	19	12248.2	293	9	1362.69	882159	290	32122.7	10.383	11.889	1.506	2,0.082;3,0.170;4,0.235;5,0.512;6,0.815;7,0.763;8,0.830;9,1.000;10,0.757;11,0.645;12,0.421;13,0.317;14,0.095	128.057
137	443	450	7	19	12249.1	447	14	876.448	35055.3	446	6578.75	16.185	16.474	0.288	2,0.115;3,0.175;4,0.395;5,0.510;6,0.820;7,0.832;8,0.493;9,1.000;10,0.736;11,0.237;12,0.299;13,0.225;14,0.031	34.8825
138	142	427	7	20	12249.2	175	9	1362.8	3.37787e+08	171	2.87237e+07	6.241	15.496	9.255	2,0.258;3,0.219;4,0.542;5,0.816;6,0.881;7,0.989;8,1.000;9,0.893;10,0.744;11,0.585;12,0.356;13,0.211;14,0.156	108.571
139	141	451	7	20	12250.1	178	8	1533.15	3.29877e+08	173	2.4607e+07	6.201	16.517	10.316	2,0.140;3,0.402;4,0.406;5,0.744;6,0.750;7,0.842;8,1.000;9,0.726;10,0.436;11,0.345;12,0.238;13,0.109;14,0.161	104.156
140	152	450	7	20	12251.2	362	9	1363.03	1.41029e+08	173	1.54268e+07	6.563	16.474	9.911	2,0.492;3,0.634;4,0.867;5,1.000;6,0.835;7,0.843;8,0.963;9,0.630;10,0.776;11,0.324;12,0.383;13,0.149;14,0.070	60.7355
141	153	165	7	15	12252.1	163	8	1533.41	4.95654e+07	161	5.77627e+06	6.589	6.9	0.311	2,0.329;3,0.159;4,0.474;5,0.585;6,0.444;7,1.000;8,0.502;9,0.808;10,0.508;11,0.398;12,0.116;13,0.079;14,0.018	31.2604
142	175	186	7	19	12252.1	181	17	722.132	3.84444e+07	176	6.43705e+06	7.159	7.445	0.286	2,0.272;3,0.442;4,0.766;5,0.850;6,0.635;7,1.000;8,0.505;9,0.709;10,0.333;11,0.188;12,0.180;13,0.091;14,0.167	34.6935
143	363	403	7	17	12253.1	381	17	722.192	249250	377	10404.6	12.961	14.47	1.51	2,0.447;3,0.288;4,0.888;5,1.000;6,0.792;7,0.994;8,0.949;9,0.566;10,0.736;11,0.566;12,0.387;13,0.126;14,0.101	18.3002
144	255	270	8	18	12253.1	265	9	1363.25	381178	261	33258.9	9.411	9.876	0.465	2,0.471;3,0.797;4,1.000;5,0.956;6,0.947;7,0.867;8,0.670;9,0.525;10,0.447;11,0.342;12,0.333;13,0.286;14,0.206	26.7179
145	277	307	7	18	12253.1	282	14	876.733	633028	281	39275.3	10.092	11.08	0.987	2,0.424;3,0.716;4,0.834;5,1.000;6,0.742;7,0.913;8,0.617;9,0.458;10,0.458;11,0.286;12,0.279;13,0.131;14,0.116	30.4489
146	145	164	7	14	12262.1	154	8	1534.64	2.58042e+07	160	3.44844e+06	6.355	6.874	0.519	2,0.420;3,0.355;4,0.473;5,0.688;6,0.739;7,0.723;8,1.000;9,0.893;10,0.951;11,0.511;12,0.524;13,0.290;14,0.520	9.8775
147	153	166	9	14	12263.1	159	9	1364.35	2.53854e+07	163	2.99281e+06	6.589	6.926	0.337	2,0.397;3,0.462;4,0.735;5,0.547;6,0.780;7,1.000;8,0.886;9,0.964;10,0.944;11,0.541;12,0.493;13,0.708;14,0.501	35.9251
148	150	173	8	13	12264.1	154	8	1534.89	5.78131e+07	164	5.09243e+06	6.508	7.107	0.599	2,0.228;3,0.497;4,0.625;5,0.796;6,0.958;7,0.869;8,1.000;9,0.915;10,0.576;11,0.479;12,0.516;13,0.210;14,0.150	40.7033
149	174	183	7	17	12276.1	181	8	1536.4	7.63399e+06	178	1.4952e+06	7.133	7.366	0.233	2,0.189;3,0.159;4,0.194;5,0.709;6,0.886;7,0.978;8,1.000;9,0.937;10,0.769;11,0.520;12,0.405;13,0.480;14,0.152	35.5101
150	147	163	6	15	12279.1	149	8	1536.77	9.24556e+06	159	1.31518e+06	6.421	6.848	0.427	2,0.272;3,0.581;4,0.672;5,0.898;6,0.870;7,0.825;8,0.572;9,1.000;10,0.889;11,0.719;12,0.354;13,0.207;14,0.118	26.9212
151	148	164	7	13	12280.1	149	8	1536.89	5.75503e+06	158	732528	6.452	6.874	0.423	2,0.404;3,0.429;4,0.681;5,0.569;6,1.000;7,0.603;8,0.984;9,0.754;10,0.625;11,0.596;12,0.331;13,0.327;14,0.037	22.8665
152	378	388	7	15	12282.1	381	7	1756.61	7274.04	383	1470.19	13.508	13.885	0.377	2,0.423;3,0.425;4,0.718;5,0.836;6,1.000;7,0.882;8,0.814;9,0.410;10,0.319;11,0.201;12,0.000;13,0.242;14,0.000	-1.9473
153	199	209	8	19	12425.3	201	9	1382.38	90493.2	201	14715.9	7.793	8.068	0.276	2,0.000;3,0.000;4,0.457;5,0.209;6,0.822;7,0.765;8,0.960;9,0.256;10,1.000;11,0.483;12,0.230;13,0.000;14,0.000	104.444
154	215	242	18	20	12900.5	242	19	680.35	181260	224	12768.3	8.239	9.024	0.785	2,0.000;3,0.010;4,0.000;5,0.510;6,0.472;7,1.000;8,0.680;9,0.204;10,0.157;11,0.008;12,0.000;13,0.000;14,0.000	52.8103
155	352	360	10	24	18784.7	356	16	1175.74	333447	355	65869.6	12.596	12.848	0.252	5,0.079;6,0.045;7,0.227;8,0.212;9,0.419;10,0.588;11,0.503;12,0.712;13,0.766;14,1.000;15,0.645;16,0.561;17,0.292;18,0.197;19,0.106	36.519
156	351	359	9	24	18785.6	355	14	1343.63	590486	355	115829	12.561	12.81	0.25	5,0.061;6,0.189;7,0.222;8,0.311;9,0.649;10,0.654;11,0.625;12,0.900;13,1.000;14,0.553;15,0.592;16,0.388;17,0.278;18,0.115;19,0.230	224.669
157	351	359	9	24	18786.7	355	14	1343.7	628265	355	122540	12.561	12.81	0.25	5,0.196;6,0.204;7,0.321;8,0.616;9,0.648;10,0.507;11,0.842;12,1.000;13,0.452;14,0.593;15,0.388;16,0.359;17,0.119;18,0.213;19,0.158	368.272
158	351	361	9	24	18787.7	355	14	1343.77	600057	355	117538	12.561	12.888	0.327	5,0.049;6,0.247;7,0.550;8,0.804;9,0.922;10,0.980;11,1.000;12,0.715;13,0.835;14,0.587;15,0.350;16,0.223;17,0.118;18,0.174;19,0.173	155.988
159	352	359	9	22	18788.7	355	14	1343.85	459439	355	90639.7	12.596	12.81	0.214	5,0.240;6,0.950;7,0.548;8,0.520;9,0.872;10,1.000;11,0.836;12,0.530;13,0.588;14,0.661;15,0.272;16,0.248;17,0.229;18,0.068;19,0.032	43.0939

### Sheet: Fil_FD
ID	FileName	MonoisotopicMass	AverageMass	MassCount	StartRetentionTime	EndRetentionTime	RetentionTimeDuration	ApexRetentionTime	MaxIntensity	MinCharge	MaxCharge	ChargeCount	IsotopeCosineScore	ChargeIntensityCosineScore
1	190226_FIlg_1_FD_500ng.mzML	18786.6	18797.6	144	729.917	987.322	257.406	750.088	8265010000	5	36	29	0.998534	0.996259
2	190226_FIlg_1_FD_500ng.mzML	18787.6	18798.6	21	764.051	824.919	60.8681	764.051	2104840000	6	35	23	0.992497	0.990901
3	190226_FIlg_1_FD_500ng.mzML	18786.5	18797.5	4	765.603	784.311	18.7076	765.603	1564220000	7	24	18	0.995884	0.988875
4	190226_FIlg_1_FD_500ng.mzML	18770.7	18781.8	8	734.574	760.948	26.374	750.088	500391000	9	26	18	0.924548	0.942554
5	190226_FIlg_1_FD_500ng.mzML	18742.3	18753.3	6	739.229	754.742	15.5134	751.639	336064000	10	23	14	0.926531	0.955225
6	190226_FIlg_1_FD_500ng.mzML	18743.2	18754.3	3	743.883	756.294	12.4108	751.639	401119000	10	25	15	0.88836	0.659113
7	190226_FIlg_1_FD_500ng.mzML	18785.7	18796.7	6	770.263	795.481	25.2181	770.263	236317000	7	26	19	0.989155	0.986271
8	190226_FIlg_1_FD_500ng.mzML	18803.7	18814.7	7	728.242	750.088	21.846	750.088	203298000	8	24	17	0.894977	0.955742
9	190226_FIlg_1_FD_500ng.mzML	18806.2	18817.2	5	733.023	753.191	20.1681	753.191	140960000	9	21	12	0.755177	0.901447
10	190226_FIlg_1_FD_500ng.mzML	18801.8	18812.8	4	729.917	753.191	23.2739	743.883	136532000	6	22	16	0.842574	0.923167
11	190226_FIlg_1_FD_500ng.mzML	18829.5	18840.5	4	759.397	770.263	10.8662	759.397	100983000	9	24	15	0.840137	0.729916
12	190226_FIlg_1_FD_500ng.mzML	18786.9	18797.9	4	839.882	856.89	17.0079	839.882	9817050	7	35	21	0.994552	0.615482
13	190226_FIlg_1_FD_500ng.mzML	18787.3	18798.3	30	877.707	987.322	109.615	882.971	7107400	6	36	27	0.996378	0.836314
14	190226_FIlg_1_FD_500ng.mzML	18786.5	18797.6	3	899.003	917.98	18.9775	899.003	4417210	8	31	18	0.990793	0.953046
15	190226_FIlg_1_FD_500ng.mzML	9393.72	9398.74	3	787.467	800.381	12.9144	787.467	3903720	6	11	6	0.96994	0.972461
16	190226_FIlg_1_FD_500ng.mzML	9393.65	9398.66	5	829.882	860.336	30.4543	841.557	2833320	3	13	11	0.972933	0.974549
17	190226_FIlg_1_FD_500ng.mzML	7846.05	7850.07	7	510.926	523.658	12.7326	517.289	1376420	4	12	6	0.998405	0.992579
18	190226_FIlg_1_FD_500ng.mzML	18768.6	18779.6	3	829.882	844.985	15.1036	829.882	411539	11	26	14	0.63024	0.949542
19	190226_FIlg_1_FD_500ng.mzML	18770	18781	3	856.89	868.973	12.0826	858.592	394132	12	29	14	0.80832	0.967059
20	190226_FIlg_1_FD_500ng.mzML	18771.2	18782.3	2	935.31	947.1	11.7904	947.1	187361	11	27	13	0.801329	0.882735
21	190226_FIlg_1_FD_500ng.mzML	9384.45	9389.47	2	858.592	868.973	10.381	868.973	171290	8	11	4	0.859228	0.959716

### Sheet: Fil_XT
Monoisotopic_Mass	Sum_Intensity	Relative_Abundance	Fractional_Abundance	Number_of_Charge_States	Number_of_Detected_Intervals	Scan_Range	Start_Time_(min)	Stop_Time_(min)	Apex_RT
18786.6	1.82392e+09	100	94.22	17	157	303 - 471	11.732	16.875	12.514
18770.6	8.38411e+07	4.6	4.33	9	23	312 - 350	12.036	13.072	12.514
18742.5	2.69922e+07	1.48	1.39	4	14	316 - 348	12.165	13.02	12.566
7828.03	761428	0.04	0.04	3	34	192 - 237	7.833	9.468	8.848
7846.04	300670	0.02	0.02	4	16	201 - 228	8.156	9.145	8.635
7811.02	51958.6	0	0	3	12	209 - 232	8.442	9.293	8.848

### Sheet: FIl_PM
FeatureID	MinScan	MaxScan	MinCharge	MaxCharge	MonoMass	RepScan	RepCharge	RepMz	Abundance	ApexScanNum	ApexIntensity	MinElutionTime	MaxElutionTime	ElutionLength	Envelope	LikelihoodRatio
1	423	432	2	3	1915.32	426	2	959.165	20894.7	426	3687.76	15.109	15.394	0.285	0,0.888;1,1.000;2,0.703;3,0.165	21.0258
2	184	192	5	6	3763.04	187	5	754.017	4478.13	187	929.66	7.535	7.833	0.298	0,0.449;1,0.678;2,1.000;3,0.655;4,0.369;5,0.000	26.957
3	305	315	3	4	3805	307	4	952.758	78652.4	308	11573.6	11.799	12.137	0.338	0,0.411;1,0.889;2,1.000;3,0.794;4,0.418;5,0.208;6,0.084	39.1326
4	304	315	3	4	3806	312	4	953.009	66842.4	308	10612.7	11.767	12.137	0.371	0,0.878;1,1.000;2,0.795;3,0.430;4,0.215;5,0.085;6,0.017	3.748
5	193	215	5	7	4337.3	211	6	724.226	17697.8	204	1202.79	7.87	8.656	0.785	0,0.102;1,0.589;2,1.000;3,0.954;4,0.537;5,0.245;6,0.112	36.372
6	208	215	5	7	4338.3	211	6	724.392	4766.46	210	961.78	8.405	8.656	0.251	0,0.393;1,0.985;2,1.000;3,0.845;4,0.207;5,0.418;6,0.000	19.9313
7	433	466	3	5	4696.66	463	5	940.738	133132	434	6228.59	15.428	16.594	1.167	0,0.052;1,0.105;2,0.787;3,1.000;4,0.417;5,0.103;6,0.022;7,0.061	-0.5183
8	316	441	2	6	4697.38	351	4	1175.86	1.64344e+08	329	1.43715e+07	12.165	15.688	3.522	0,0.408;1,0.471;2,0.696;3,0.569;4,1.000;5,0.263;6,0.112;7,0.302	-7.7714
9	373	464	2	5	4697.66	388	3	1567.57	765721	378	16570.8	13.666	16.501	2.835	0,0.233;1,0.473;2,0.921;3,1.000;4,0.603;5,0.133;6,0.133;7,0.164	-0.4829
10	359	366	3	5	4697.92	363	3	1567.65	88157.8	362	16269.4	13.285	13.474	0.189	0,0.132;1,0.864;2,1.000;3,0.518;4,0.092;5,0.000;6,0.080;7,0.000	-5.1038
11	233	240	6	8	5771.98	236	7	826.006	6929.86	236	1508.32	9.293	9.539	0.246	0,0.270;1,0.605;2,1.000;3,0.652;4,0.507;5,0.239;6,0.080;7,0.071;8,0.000	16.2184
12	315	340	3	6	6261.86	317	6	1045.15	1.54116e+08	331	1.29932e+07	12.137	12.786	0.649	0,0.236;1,0.032;2,1.000;3,0.712;4,0.990;5,0.697;6,0.265;7,0.531;8,0.073	3.4668
13	317	342	3	8	6262.19	327	7	896.033	2.98181e+08	330	2.49536e+07	12.191	12.838	0.647	0,0.048;1,0.105;2,0.457;3,1.000;4,0.854;5,0.364;6,0.277;7,0.163;8,0.070	-0.4684
14	350	451	3	8	6262.2	409	6	1045.21	1.79489e+06	356	36492.4	13.046	16.021	2.976	0,0.142;1,0.152;2,0.229;3,0.946;4,1.000;5,0.702;6,0.569;7,0.188;8,0.081	5.1063
15	316	463	3	8	6262.51	327	7	896.083	2.82964e+08	329	2.62401e+07	12.165	16.455	4.29	0,0.038;1,0.501;2,0.833;3,1.000;4,0.705;5,0.867;6,0.865;7,0.119;8,0.003	14.5848
16	422	433	4	7	6262.87	426	6	1045.32	54358.6	427	7508.08	15.078	15.428	0.349	0,0.000;1,0.308;2,1.000;3,0.771;4,0.870;5,0.389;6,0.420;7,0.146;8,0.000	12.004
17	444	452	3	7	6262.87	449	7	896.133	5454.14	448	1146.88	15.785	16.055	0.27	0,0.000;1,0.548;2,1.000;3,0.542;4,0.988;5,0.170;6,0.000;7,0.000;8,0.000	-9.1917
18	315	401	3	8	6262.89	323	7	896.131	2.85229e+08	329	2.10892e+07	12.137	14.454	2.317	0,0.042;1,0.470;2,0.503;3,1.000;4,0.620;5,0.782;6,0.374;7,0.211;8,0.054	24.9722
19	316	463	3	8	6263.2	357	7	896.178	2.8088e+08	330	2.29431e+07	12.165	16.455	4.29	0,0.117;1,0.276;2,0.688;3,1.000;4,0.449;5,0.371;6,0.116;7,0.041;8,0.000	7.2565
20	202	226	5	7	7827.03	224	5	1567.22	569172	221	83329.4	8.192	9.038	0.846	1,0.058;2,0.221;3,0.524;4,0.809;5,1.000;6,0.930;7,0.849;8,0.649;9,0.404;10,0.245	37.7313
21	201	227	5	8	7828.04	220	7	1119.87	625585	221	83901.5	8.156	9.074	0.918	1,0.187;2,0.494;3,0.760;4,0.936;5,1.000;6,0.780;7,0.584;8,0.357;9,0.218;10,0.115	87.1133
22	201	227	5	8	7829.03	222	7	1120.01	606550	221	81739.2	8.156	9.074	0.918	1,0.507;2,0.818;3,0.939;4,1.000;5,0.899;6,0.652;7,0.419;8,0.277;9,0.103;10,0.051	63.3651
23	217	226	5	7	7830.03	222	7	1120.16	388740	221	74141.4	8.728	9.038	0.311	1,0.773;2,1.000;3,0.924;4,0.838;5,0.644;6,0.400;7,0.238;8,0.126;9,0.074;10,0.044	31.4055
24	209	220	5	8	7845.04	213	5	1570.82	267187	213	45811.4	8.442	8.833	0.391	1,0.045;2,0.203;3,0.556;4,0.884;5,0.985;6,1.000;7,0.754;8,0.654;9,0.420;10,0.229	39.8643
25	209	219	5	8	7846.04	215	6	1309.35	278757	213	46968.3	8.442	8.799	0.357	1,0.245;2,0.535;3,0.870;4,1.000;5,0.951;6,0.780;7,0.594;8,0.390;9,0.264;10,0.110	89.6357
26	209	220	5	8	7847.04	215	5	1571.22	262241	213	45347	8.442	8.833	0.391	1,0.555;2,0.815;3,1.000;4,0.906;5,0.859;6,0.703;7,0.481;8,0.339;9,0.156;10,0.043	62.3751
27	210	218	5	8	7848.03	217	5	1571.42	173077	213	32473.7	8.477	8.763	0.286	1,0.798;2,1.000;3,0.936;4,0.823;5,0.675;6,0.464;7,0.339;8,0.169;9,0.046;10,0.081	24.6076
28	314	343	4	12	9392.8	335	9	1045.2	5.63079e+08	329	5.20727e+07	12.105	12.864	0.758	1,0.034;2,0.281;3,1.000;4,0.835;5,0.441;6,0.704;7,0.468;8,0.147;9,0.337;10,0.352;11,0.247	27.8097
29	353	462	4	12	9392.8	360	8	1175.74	3.85069e+06	355	100825	13.124	16.408	3.284	1,0.137;2,0.067;3,0.583;4,0.637;5,1.000;6,0.911;7,0.688;8,0.553;9,0.224;10,0.220;11,0.067	57.7698
30	315	463	4	11	9393.3	410	10	940.839	6.55767e+08	329	5.48088e+07	12.137	16.455	4.318	1,0.175;2,0.479;3,0.272;4,0.460;5,0.568;6,0.644;7,0.345;8,0.325;9,1.000;10,0.227;11,0.147	48.2249
31	316	463	4	12	9393.78	335	9	1045.32	6.98264e+08	329	5.62455e+07	12.165	16.455	4.29	1,0.253;2,0.364;3,0.708;4,0.583;5,1.000;6,0.757;7,0.537;8,0.390;9,0.845;10,0.273;11,0.213	56.7791
32	315	465	4	12	9394.29	336	10	940.938	6.27367e+08	329	5.15207e+07	12.137	16.547	4.409	1,0.300;2,0.276;3,0.459;4,0.496;5,0.616;6,0.473;7,0.413;8,1.000;9,0.365;10,0.060;11,0.035	45.6266
33	315	342	5	11	9394.78	334	10	940.986	4.16913e+08	329	4.2174e+07	12.137	12.838	0.7	1,0.167;2,0.454;3,0.494;4,1.000;5,0.900;6,0.782;7,0.504;8,0.849;9,0.432;10,0.138;11,0.099	33.6486
34	353	463	4	12	9394.83	369	8	1175.99	2.19157e+06	390	53624.2	13.124	16.455	3.331	1,0.180;2,0.309;3,0.532;4,0.855;5,1.000;6,0.651;7,0.490;8,0.235;9,0.165;10,0.089;11,0.014	42.1928
35	202	209	9	17	13987.4	206	16	875.722	6939.22	205	1540.18	8.192	8.442	0.25	3,0.000;4,0.463;5,0.686;6,0.187;7,1.000;8,0.464;9,0.287;10,0.384;11,0.490;12,0.537;13,0.000;14,0.000;15,0.000	-8.3249
36	318	336	18	19	17796.3	325	18	990.302	1.00844e+08	330	9.93529e+06	12.217	12.682	0.465	4,0.000;5,0.132;6,0.000;7,0.000;8,0.414;9,0.503;10,0.778;11,1.000;12,0.438;13,0.563;14,0.194;15,0.078;16,0.000;17,0.000;18,0.000;19,0.000	3.2342
37	316	460	8	25	18784.6	339	16	1175.73	2.47229e+09	329	2.03917e+08	12.165	16.329	4.163	5,0.025;6,0.084;7,0.107;8,0.374;9,0.472;10,0.574;11,0.744;12,0.523;13,1.000;14,0.732;15,0.866;16,0.382;17,0.450;18,0.350;19,0.163	226.563
38	315	466	8	25	18785.6	330	17	1106.69	2.66587e+09	329	2.13643e+08	12.137	16.594	4.457	5,0.072;6,0.119;7,0.258;8,0.520;9,0.571;10,0.859;11,1.000;12,0.981;13,0.862;14,0.925;15,0.752;16,0.607;17,0.406;18,0.325;19,0.269	382.281
39	316	465	8	25	18786.7	330	17	1106.75	2.60153e+09	329	2.07992e+08	12.165	16.547	4.381	5,0.135;6,0.253;7,0.412;8,0.588;9,0.699;10,0.825;11,1.000;12,0.849;13,0.780;14,0.701;15,0.528;16,0.373;17,0.274;18,0.199;19,0.123	466.803
40	316	463	8	25	18787.7	404	14	1343.77	2.51851e+09	329	1.9675e+08	12.165	16.455	4.29	5,0.184;6,0.322;7,0.528;8,0.698;9,0.850;10,0.819;11,1.000;12,0.791;13,0.532;14,0.631;15,0.446;16,0.314;17,0.181;18,0.154;19,0.039	413.67
41	315	469	8	25	18788.7	329	17	1106.87	2.49055e+09	329	1.99548e+08	12.137	16.734	4.596	5,0.346;6,0.527;7,0.698;8,0.849;9,0.819;10,1.000;11,0.790;12,0.532;13,0.631;14,0.447;15,0.314;16,0.181;17,0.154;18,0.050;19,0.090	357.654
42	378	401	8	24	18789.7	387	19	990.515	4.43489e+06	393	215621	13.803	14.454	0.651	5,0.530;6,0.581;7,0.864;8,0.488;9,0.882;10,0.761;11,1.000;12,0.405;13,0.286;14,0.385;15,0.805;16,0.755;17,0.210;18,0.249;19,0.222	23.8778
43	319	342	21	23	19683.8	330	22	896.274	6.43758e+07	328	5.925e+06	12.243	12.838	0.595	5,0.000;6,0.070;7,0.021;8,0.292;9,0.504;10,1.000;11,0.835;12,0.954;13,0.599;14,0.523;15,0.300;16,0.156;17,0.000;18,0.047;19,0.000;20,0.012	135.096
44	441	463	21	23	19683.9	456	22	896.279	74726.1	444	4625.89	15.688	16.455	0.768	5,0.000;6,0.000;7,0.000;8,0.311;9,0.767;10,0.922;11,1.000;12,0.848;13,0.647;14,0.522;15,0.366;16,0.391;17,0.050;18,0.050;19,0.024;20,0.135	573.499
45	404	432	19	21	19775	423	20	990.357	179315	410	8908.98	14.541	15.394	0.853	5,0.000;6,0.000;7,0.031;8,0.133;9,0.443;10,0.910;11,0.804;12,0.534;13,1.000;14,0.617;15,0.387;16,0.111;17,0.010;18,0.000;19,0.000;20,0.000	-2.9142
46	401	434	19	20	19828.9	426	19	1045.27	236084	407	11183.8	14.454	15.459	1.005	5,0.017;6,0.000;7,0.027;8,0.178;9,0.065;10,0.574;11,0.469;12,0.516;13,1.000;14,0.501;15,0.193;16,0.167;17,0.025;18,0.021;19,0.000;20,0.000	264.387
47	323	335	18	19	19832	323	19	1045.43	9.57493e+07	330	9.74821e+06	12.346	12.657	0.31	5,0.000;6,0.000;7,0.000;8,0.000;9,0.914;10,0.980;11,0.477;12,1.000;13,0.581;14,0.367;15,0.000;16,0.000;17,0.000;18,0.000;19,0.000;20,0.000	-3.6532

### Sheet: PIP_FD
ID	FileName	MonoisotopicMass	AverageMass	MassCount	StartRetentionTime	EndRetentionTime	RetentionTimeDuration	ApexRetentionTime	MaxIntensity	MinCharge	MaxCharge	ChargeCount	IsotopeCosineScore	ChargeIntensityCosineScore
1	190507_Thermo_Std_FD2.mzML	21428.7	21441.7	6	496.127	513.559	17.4326	503.732	120935000	10	34	25	0.894158	0.916414
2	190507_Thermo_Std_FD2.mzML	21431.8	21444.8	7	498.838	512.917	14.0783	501.267	102788000	8	34	26	0.77074	0.892377
3	190507_Thermo_Std_FD2.mzML	28965.2	28982.2	87	1092.84	1211.43	118.592	1119.61	89105600	12	57	43	0.876678	0.969614
4	190507_Thermo_Std_FD2.mzML	50431.3	50462.4	29	510.177	551.409	41.2319	517.327	55159900	24	97	53	0.864478	0.942387
5	190507_Thermo_Std_FD2.mzML	28967.1	28984.2	30	1096.76	1192.55	95.7893	1118.99	45806400	12	48	35	0.753864	0.931486
6	190507_Thermo_Std_FD2.mzML	50428.2	50459.3	5	521.029	533.542	12.5129	523.556	43322900	27	97	44	0.925946	0.780673
7	190507_Thermo_Std_FD2.mzML	11859.2	11866.2	25	756.175	797.651	41.476	778.666	33355100	5	18	14	0.840857	0.954215
8	190507_Thermo_Std_FD2.mzML	9105.5	9110.52	17	555.431	611.039	55.6078	571.085	28611000	4	16	11	0.929466	0.957795
9	190507_Thermo_Std_FD2.mzML	67961.3	68003.5	13	1266.39	1297.61	31.2248	1266.39	28092800	38	100	61	0.795982	0.818414
10	190507_Thermo_Std_FD2.mzML	11858.3	11865.3	7	770.109	785.981	15.8716	785.981	27620300	5	20	14	0.894223	0.958843
11	190507_Thermo_Std_FD2.mzML	21413	21426	8	500.057	510.868	10.8105	501.92	20439700	10	34	24	0.864829	0.969782
12	190507_Thermo_Std_FD2.mzML	29021.1	29038.2	34	1118.99	1179.12	60.1212	1123.95	18202400	13	57	38	0.884592	0.96826
13	190507_Thermo_Std_FD2.mzML	28968.1	28985.1	12	1111.58	1141.23	29.6479	1116.55	28684000	12	53	36	0.680167	0.943251
14	190507_Thermo_Std_FD2.mzML	29023.1	29040.2	25	1117.77	1175.73	57.958	1134.03	15570700	11	57	38	0.836239	0.955711
15	190507_Thermo_Std_FD2.mzML	50385.9	50417	7	511.544	524.184	12.6403	519.794	14781100	28	76	44	0.848999	0.912205
16	190507_Thermo_Std_FD2.mzML	28981.1	28998.2	20	1091.66	1109.74	18.0846	1106.64	14402400	18	52	34	0.859389	0.927061
17	190507_Thermo_Std_FD2.mzML	28923.1	28940.1	9	1114.1	1149.84	35.7344	1115.33	13300900	19	57	29	0.795879	0.950041
18	190507_Thermo_Std_FD2.mzML	9107.71	9112.73	23	559.857	638.997	79.1395	567.178	12625700	4	15	10	0.764835	0.99479
19	190507_Thermo_Std_FD2.mzML	28947.2	28964.3	13	1119.61	1150.61	31.0064	1119.61	10624400	19	50	32	0.768956	0.938674
20	190507_Thermo_Std_FD2.mzML	28964	28981.1	4	1146.14	1162.34	16.1972	1146.14	10606600	13	52	33	0.911789	0.915772
21	190507_Thermo_Std_FD2.mzML	28920.9	28937.9	11	1118.99	1151.42	32.4215	1118.99	10224200	21	49	28	0.866279	0.936803
22	190507_Thermo_Std_FD2.mzML	9106.93	9111.95	13	572.462	635.609	63.1473	572.462	10206900	5	15	9	0.719128	0.986505
23	190507_Thermo_Std_FD2.mzML	28982.8	28999.9	5	1094.92	1109.74	14.8276	1109.74	9582500	18	49	29	0.788685	0.807947
24	190507_Thermo_Std_FD2.mzML	21387	21400.1	7	499.452	510.177	10.7253	504.34	17613900	11	36	23	0.718189	0.954607
25	190507_Thermo_Std_FD2.mzML	29025.1	29042.2	15	1120.22	1155.93	35.7106	1127.68	8603220	15	53	35	0.7095	0.954866
26	190507_Thermo_Std_FD2.mzML	50389	50420.1	3	526.737	546.043	19.3056	526.737	6495560	31	85	33	0.798587	0.739466
27	190507_Thermo_Std_FD2.mzML	11858.3	11865.3	33	807.083	961.069	153.985	807.083	5024830	6	22	16	0.912472	0.935123
28	190507_Thermo_Std_FD2.mzML	11814.4	11821.4	6	770.79	783.304	12.5137	777.37	2954990	7	16	10	0.91153	0.951604
29	190507_Thermo_Std_FD2.mzML	11843.2	11850.2	19	759.557	807.083	47.5267	780.616	2922810	6	21	13	0.897521	0.958783
30	190507_Thermo_Std_FD2.mzML	11844.1	11851.1	10	774.785	827.091	52.3061	783.304	2669630	6	18	13	0.845932	0.969042
31	190507_Thermo_Std_FD2.mzML	11859.7	11866.7	28	804.949	1003.55	198.598	804.949	2246870	5	20	15	0.775409	0.953661
32	190507_Thermo_Std_FD2.mzML	9121.4	9126.41	7	551.409	561.895	10.4863	561.895	2188510	5	16	10	0.961838	0.999841
33	190507_Thermo_Std_FD2.mzML	28907.3	28924.4	4	1138.56	1151.42	12.8585	1138.56	2047200	22	48	22	0.789178	0.703647
34	190507_Thermo_Std_FD2.mzML	9122.52	9127.53	9	551.409	561.895	10.4863	561.895	1794080	5	12	8	0.895337	0.996666
35	190507_Thermo_Std_FD2.mzML	11799.2	11806.2	5	778.666	802.944	24.2788	784.631	1288750	8	16	9	0.85594	0.943559
36	190507_Thermo_Std_FD2.mzML	9090.22	9095.24	8	555.431	584.464	29.0331	563.904	1259640	5	11	7	0.882077	0.995275
37	190507_Thermo_Std_FD2.mzML	11801.1	11808.1	6	765.735	790.128	24.3935	777.37	1242160	7	18	11	0.867362	0.951288
38	190507_Thermo_Std_FD2.mzML	9091.2	9096.21	7	565.197	585.431	20.2335	571.085	1069790	5	11	7	0.860368	0.987508
39	190507_Thermo_Std_FD2.mzML	11844.9	11851.9	5	786.662	807.083	20.4218	786.662	1064820	6	21	13	0.691851	0.883353
40	190507_Thermo_Std_FD2.mzML	11815	11822	7	792.316	808.303	15.987	792.316	1062400	7	18	12	0.891672	0.982901
41	190507_Thermo_Std_FD2.mzML	11829.6	11836.6	8	774.139	802.944	28.8054	774.139	1006540	7	17	10	0.799932	0.948601
42	190507_Thermo_Std_FD2.mzML	11859	11866.1	4	819.343	829.389	10.0459	819.343	1237850	6	17	12	0.804171	0.955077
43	190507_Thermo_Std_FD2.mzML	11814	11821	3	793.796	813.891	20.0954	793.796	968810	7	22	10	0.906502	0.870622
44	190507_Thermo_Std_FD2.mzML	11882.2	11889.2	4	772.175	788.032	15.8573	785.304	841222	5	16	11	0.76586	0.935032
45	190507_Thermo_Std_FD2.mzML	11880.2	11887.2	2	795.301	809.394	14.0931	795.301	821984	5	15	10	0.845002	0.781996
46	190507_Thermo_Std_FD2.mzML	9106.09	9111.11	6	596.514	622.175	25.661	596.514	795460	5	18	10	0.900817	0.990156
47	190507_Thermo_Std_FD2.mzML	11816.4	11823.5	8	785.304	807.083	21.7789	793.796	616206	7	16	10	0.697594	0.972681
48	190507_Thermo_Std_FD2.mzML	29006.2	29023.3	4	1154.04	1164.59	10.5514	1154.04	611857	24	49	22	0.720891	0.865008
49	190507_Thermo_Std_FD2.mzML	9128.83	9133.85	2	565.842	575.856	10.0141	565.842	554059	4	17	5	0.779543	0.981438
50	190507_Thermo_Std_FD2.mzML	11802.1	11809.1	7	788.032	807.083	19.0509	789.43	471749	7	17	11	0.695989	0.977179
51	190507_Thermo_Std_FD2.mzML	9108.32	9113.34	5	597.721	619.994	22.2732	597.721	449925	5	11	7	0.749829	0.97868
52	190507_Thermo_Std_FD2.mzML	11857.4	11864.4	2	822.73	834.957	12.2266	822.73	1336840	6	20	10	0.91784	0.749549
53	190507_Thermo_Std_FD2.mzML	11874.7	11881.7	3	741.631	764.954	23.3227	764.954	328285	7	19	11	0.81512	0.662624
54	190507_Thermo_Std_FD2.mzML	9063.47	9068.48	5	569.769	592.016	22.2468	576.554	229280	6	10	5	0.721607	0.936158
55	190507_Thermo_Std_FD2.mzML	11875.6	11882.6	3	746.109	760.557	14.4473	760.557	203735	7	15	9	0.710571	0.943208
56	190507_Thermo_Std_FD2.mzML	11786.1	11793.1	3	801.026	812.801	11.775	801.026	202971	8	16	9	0.84131	0.963604
57	190507_Thermo_Std_FD2.mzML	11828.4	11835.4	3	790.128	801.026	10.8979	790.128	753591	8	14	7	0.897987	0.96303
58	190507_Thermo_Std_FD2.mzML	23542.3	23556.4	2	1231.53	1241.57	10.046	1241.57	127337	25	31	7	0.67766	0.930504
59	190507_Thermo_Std_FD2.mzML	6311.45	6314.46	6	294.92	313.921	19.0002	299.398	105779	8	12	5	0.940232	0.998457
60	190507_Thermo_Std_FD2.mzML	6312.22	6315.23	9	294.92	304.966	10.0454	299.398	74564.9	7	12	6	0.911376	0.88321
61	190507_Thermo_Std_FD2.mzML	17475.5	17485.5	2	2074.39	2086.61	12.2258	2074.39	19700.1	22	26	5	0.634575	0.974092

### Sheet: PIP_RP
Average_Mass	Sum_Intensity	Relative_Abundance	Fractional_Abundance	Score	Number_of_Charge_States	Number_of_Detected_Intervals	Scan_Range	Start_Time_(min)	Stop_Time_(min)	Apex_RT
28981.5	5.41782e+09	100	18.4	153.197	34	140	1020 - 1181	17.73	20.08	18.698
11863.4	2.61853e+09	48.33	8.89	67.4637	16	323	697 - 1046	12.1	18.232	13.027
50459.2	2.48666e+09	45.9	8.45	217.81	45	155	437 - 674	8.135	11.691	8.641
11866.3	2.10594e+09	38.87	7.15	66.7255	15	289	697 - 1048	12.1	18.263	13.015
21440.7	2089394641	38.57	7.1	122.112	27	176	423 - 735	7.872	12.788	8.32
29038.1	1.49423e+09	27.58	5.08	146.019	31	122	1005 - 1181	17.45	20.08	18.729
9109.32	1.04991e+09	19.38	3.57	36.7772	10	116	503 - 693	8.892	12.046	9.523
28964.3	8.17385e+08	15.09	2.78	155.481	29	130	1014 - 1181	17.617	20.08	18.698
9112.44	7.82689e+08	14.45	2.66	37.193	9	111	497 - 693	8.823	12.046	9.51
28937.8	7.43143e+08	13.72	2.52	141.201	29	99	1023 - 1155	17.785	19.595	18.662
50414.7	5.44655e+08	10.05	1.85	175.949	34	81	441 - 728	8.209	12.692	8.686
28998.9	5.08134e+08	9.38	1.73	141.446	33	151	1002 - 1180	17.396	20.061	18.467
28923.1	5.05475e+08	9.33	1.72	130.025	28	123	1033 - 1180	17.972	20.061	18.651
21443.2	4.63294e+08	8.55	1.57	90.0151	25	14	425 - 477	7.911	8.622	8.265
21425.1	3.78555e+08	6.99	1.29	102.611	23	30	425 - 492	7.911	8.779	8.356
21396.6	3.63113e+08	6.7	1.23	86.0787	24	38	425 - 499	7.911	8.856	8.265
28907.6	3.60909e+08	6.66	1.23	113.278	28	113	1013 - 1162	17.599	19.727	18.662
29022.8	3.2219e+08	5.95	1.09	114.209	27	122	1025 - 1178	17.823	20.023	18.741
28951.5	2.67766e+08	4.94	0.91	128.621	30	65	1027 - 1132	17.859	19.19	18.571
50399.6	2.00414e+08	3.7	0.68	106.875	36	55	384 - 541	7.148	9.409	8.74
50384.9	1.7975e+08	3.32	0.61	94.3005	33	83	439 - 657	8.171	11.376	8.675
11848.1	179188172	3.31	0.61	45.0326	13	111	714 - 861	12.417	14.789	13.015
11851	1.64771e+08	3.04	0.56	51.9372	13	95	704 - 830	12.231	14.214	13.015
11819.6	1.47496e+08	2.72	0.5	40.5217	12	105	710 - 846	12.342	14.511	13.015
50437.7	1.43495e+08	2.65	0.49	107.647	32	56	448 - 535	8.304	9.342	8.698
28892.8	1.37084e+08	2.53	0.47	68.7922	26	90	1039 - 1168	18.083	19.838	18.698
21368.1	118604047	2.19	0.4	57.7975	18	31	428 - 496	7.967	8.823	8.356
11822.3	1.1396e+08	2.1	0.39	48.001	13	74	708 - 815	12.306	13.934	13.051
21463.4	1.05911e+08	1.95	0.36	66.9219	15	30	428 - 496	7.967	8.823	8.356
9111.04	1.01699e+08	1.88	0.35	27.8888	10	57	494 - 697	8.79	12.118	9.611
50342.5	9.74775e+07	1.8	0.33	66.4706	22	42	440 - 517	8.189	9.101	8.598
11885.9	9.7345e+07	1.8	0.33	50.6031	13	71	724 - 840	12.603	14.4	13.148
21424.8	9.07956e+07	1.68	0.31	79.0196	26	43	429 - 538	7.985	9.377	8.598
11888.6	8.67252e+07	1.6	0.29	46.9615	14	63	651 - 892	11.245	15.366	13.039
29056	8.47713e+07	1.56	0.29	75.5594	23	92	987 - 1156	17.115	19.614	18.467
7147.68	8.46811e+07	1.56	0.29	38.7689	8	12	424 - 517	7.893	9.101	8.429
21411.2	8.41459e+07	1.55	0.29	69.9363	17	29	428 - 495	7.967	8.812	8.356
28875.4	8.2823e+07	1.53	0.28	62.4017	20	62	1045 - 1155	18.194	19.595	18.698
21383.4	77197438	1.42	0.26	54.7834	18	26	428 - 497	7.967	8.834	8.32
11806.1	7.31832e+07	1.35	0.25	45.3328	12	52	720 - 829	12.528	14.194	13.075
21486.2	6.52411e+07	1.2	0.22	56.6021	16	26	427 - 494	7.947	8.801	8.3
50327.3	5.99647e+07	1.11	0.2	55.5521	22	36	448 - 541	8.304	9.409	8.619
29005.3	5.53722e+07	1.02	0.19	71.822	23	44	1012 - 1166	17.581	19.801	18.853
51317.1	4.92136e+07	0.91	0.17	54.3496	16	39	445 - 545	8.269	9.453	8.598
28950.5	4.9106e+07	0.91	0.17	84.9285	24	66	1081 - 1181	18.619	20.08	19.048
9125.88	4.73883e+07	0.87	0.16	35.0281	8	33	509 - 600	8.968	10.315	9.35
28881.3	4.63335e+07	0.86	0.16	52.4447	17	52	1052 - 1161	18.308	19.706	18.709
50358.1	4.56925e+07	0.84	0.16	61.416	17	22	458 - 516	8.406	9.086	8.74
21460	4.32995e+07	0.8	0.15	32.2292	10	25	424 - 487	7.893	8.726	8.3
28848.8	4.31566e+07	0.8	0.15	66.2071	19	43	1049 - 1141	18.263	19.336	18.772
9096.84	4.17535e+07	0.77	0.14	32.7393	7	38	513 - 591	9.024	10.148	9.464
11885.9	4.04428e+07	0.75	0.14	52.7642	12	15	719 - 773	12.51	13.217	12.928
29723.5	3.75584e+07	0.69	0.13	49.8015	12	34	1040 - 1127	18.102	19.126	18.571
20499.2	3.73198e+07	0.69	0.13	50.1823	21	24	422 - 483	7.854	8.684	8.265
20934.4	3.47017e+07	0.64	0.12	57.0459	21	25	423 - 485	7.872	8.705	8.265
50614	3.09012e+07	0.57	0.1	58.5795	27	51	485 - 581	8.694	9.962	9.112
28181	3.07779e+07	0.57	0.1	43.8896	15	35	1054 - 1160	18.333	19.688	18.698
29686.6	3.00058e+07	0.55	0.1	45.1836	13	54	1019 - 1181	17.712	20.08	18.571
29012.7	2.94291e+07	0.54	0.1	68.6395	27	36	1012 - 1159	17.581	19.67	18.29
11836.5	2.86234e+07	0.53	0.1	32.3707	10	47	706 - 807	12.268	13.785	12.99
50505.6	2.83197e+07	0.52	0.1	56.8505	24	18	443 - 541	8.241	9.409	8.53
11834.2	2.77971e+07	0.51	0.09	33.7458	11	60	721 - 841	12.548	14.418	12.99
50368.2	2.71999e+07	0.5	0.09	63.7343	18	23	454 - 525	8.365	9.218	8.652
28865.8	2.69168e+07	0.5	0.09	59.7866	21	30	1051 - 1146	18.295	19.428	18.853
28889.2	2.68503e+07	0.5	0.09	54.8308	20	39	972 - 1155	16.837	19.595	18.698
28241.6	2.57919e+07	0.48	0.09	63.629	14	29	1044 - 1158	18.176	19.652	18.538
10721.7	25682766	0.47	0.09	48.8275	12	5	426 - 498	7.929	8.845	8.609
11791.1	2.55726e+07	0.47	0.09	43.0587	11	31	710 - 794	12.342	13.547	13.051
21350.2	2.54498e+07	0.47	0.09	37.2903	15	23	429 - 493	7.985	8.79	8.356
50310.9	2.41163e+07	0.45	0.08	52.554	18	22	455 - 514	8.375	9.056	8.74
9094.15	2.39055e+07	0.44	0.08	32.9057	8	25	506 - 600	8.929	10.315	9.407
29652.9	2.28347e+07	0.42	0.08	49.9872	11	28	1043 - 1130	18.158	19.164	18.63
29008.2	2.09623e+07	0.39	0.07	45.0178	26	44	990 - 1170	17.172	19.876	18.64
29670.2	2.07366e+07	0.38	0.07	59.023	11	17	967 - 1106	16.744	18.89	18.571
29705.3	2.06067e+07	0.38	0.07	44.0334	11	23	1069 - 1132	18.496	19.19	18.853
51556.2	2.01818e+07	0.37	0.07	46.8713	11	25	443 - 506	8.241	8.942	8.572
29039.5	2.01648e+07	0.37	0.07	85.6647	23	9	1039 - 1100	18.083	18.826	18.402
49183.5	1.82381e+07	0.34	0.06	27.6886	10	13	448 - 505	8.304	8.929	8.551
29626.2	1.798e+07	0.33	0.06	40.5481	11	39	1038 - 1146	18.065	19.428	18.467
76422.9	17865919	0.33	0.06	56.9225	14	13	430 - 484	8.004	8.694	8.3
49314.5	1.76921e+07	0.33	0.06	46.7818	16	19	446 - 524	8.281	9.204	8.664
38211.3	1.70593e+07	0.31	0.06	36.6473	10	15	424 - 495	7.893	8.812	8.429
28235.7	1.66331e+07	0.31	0.06	56.0494	14	31	1006 - 1158	17.47	19.652	18.571
11879.2	1.59684e+07	0.29	0.05	39.1492	14	107	691 - 936	11.989	16.185	12.62
12588.5	1.57235e+07	0.29	0.05	33.4542	9	23	448 - 513	8.304	9.04	8.572
10743.3	1.52084e+07	0.28	0.05	39.1848	9	10	443 - 494	8.241	8.801	8.459
20284.5	1.50671e+07	0.28	0.05	33.9579	12	19	426 - 484	7.929	8.694	8.265
58587.6	1.49018e+07	0.28	0.05	60.4715	27	24	1067 - 1145	18.475	19.41	18.793
49409.6	1.4543e+07	0.27	0.05	40.3116	11	17	446 - 517	8.281	9.101	8.598
11902.2	1.44466e+07	0.27	0.05	26.2935	11	44	709 - 825	12.324	14.12	13.248
7127.28	1.44352e+07	0.27	0.05	27.0353	7	15	428 - 493	7.967	8.79	8.356
19758	1.39472e+07	0.26	0.05	32.5785	11	35	965 - 1123	16.706	19.078	18.498
20136.5	1.36267e+07	0.25	0.05	38.7745	7	21	447 - 512	8.293	9.024	8.71
14534.4	1.33891e+07	0.25	0.05	31.8433	12	27	1027 - 1113	17.859	18.965	18.498
14528.5	1.32796e+07	0.25	0.05	40.385	11	36	1037 - 1181	18.047	20.08	18.772
29721.8	1.32323e+07	0.24	0.04	41.6301	11	27	1084 - 1152	18.65	19.539	18.959
14539.9	1.31579e+07	0.24	0.04	37.0683	7	22	1050 - 1150	18.279	19.503	18.56
28858.4	1.30712e+07	0.24	0.04	50.3682	13	15	1057 - 1160	18.368	19.688	18.63
49385.6	1.30511e+07	0.24	0.04	49.0588	14	22	457 - 607	8.396	10.444	8.664
10720.6	1.30498e+07	0.24	0.04	45.7242	12	46	461 - 723	8.437	12.603	8.836
29708.4	1.30276e+07	0.24	0.04	44.3591	11	17	1046 - 1158	18.214	19.652	18.498
25253.1	1.29768e+07	0.24	0.04	39.5476	13	21	444 - 629	8.256	10.854	8.652
28017.9	1.28457e+07	0.24	0.04	32.6139	11	27	1031 - 1147	17.934	19.446	18.571
27133.5	1.25441e+07	0.23	0.04	38.749	8	19	1068 - 1130	18.485	19.164	18.751
16782.2	1.24584e+07	0.23	0.04	43.7801	11	21	457 - 532	8.396	9.307	8.855
29070.8	1.22232e+07	0.23	0.04	55.2247	14	18	1035 - 1130	18.009	19.164	18.897
28216.2	1.17817e+07	0.22	0.04	35.3515	12	48	1035 - 1181	18.009	20.08	18.56
51351.3	1.16923e+07	0.22	0.04	47.1272	9	10	442 - 500	8.226	8.869	8.541
14449.2	1.16086e+07	0.21	0.04	33.5874	9	17	1042 - 1110	18.14	18.933	18.619
50438.9	1.15212e+07	0.21	0.04	93.0718	35	47	496 - 688	8.812	11.951	9.227
23798.5	1.13749e+07	0.21	0.04	49.6175	10	17	1052 - 1108	18.308	18.911	18.571
15274.6	1.13573e+07	0.21	0.04	32.3029	8	25	1043 - 1126	18.158	19.114	18.498
58547.3	1.11562e+07	0.21	0.04	54.3716	12	15	1062 - 1117	18.423	19.009	18.698
20724.7	1.1135e+07	0.21	0.04	56.9241	22	17	419 - 475	7.8	8.601	8.151
16843.3	1.10484e+07	0.2	0.04	32.9579	8	16	461 - 514	8.437	9.056	8.74
28293.2	1.0668e+07	0.2	0.04	44.4412	12	16	1047 - 1136	18.232	19.249	18.571
46878.1	1.06479e+07	0.2	0.04	45.3065	12	19	1063 - 1137	18.434	19.266	18.709
29675.6	1.03882e+07	0.19	0.04	55.3224	12	12	1066 - 1117	18.465	19.009	18.741
28936.6	1.02702e+07	0.19	0.03	75.1547	22	35	1103 - 1181	18.847	20.08	19.339
11808.8	9.93769e+06	0.18	0.03	39.9048	11	11	747 - 791	12.913	13.49	13.213
16787.8	9.91381e+06	0.18	0.03	38.8277	12	16	448 - 541	8.304	9.409	8.561
29743.1	9.81574e+06	0.18	0.03	39.545	10	20	1075 - 1151	18.558	19.521	18.886
14088.4	9.76574e+06	0.18	0.03	35.7105	7	22	1057 - 1132	18.368	19.19	18.672
12631.3	9.73443e+06	0.18	0.03	25.7981	6	19	459 - 512	8.416	9.024	8.71
20937.3	9.64139e+06	0.18	0.03	60.4639	20	12	422 - 473	7.854	8.581	8.171
29672.2	9.5132e+06	0.18	0.03	43.5063	14	42	1038 - 1181	18.065	20.08	18.853
17453.3	9.32606e+06	0.17	0.03	42.3456	8	17	1062 - 1121	18.423	19.055	18.709
16438.5	9.28001e+06	0.17	0.03	29.7222	6	11	454 - 512	8.365	9.024	8.619
40087.3	9.12203e+06	0.17	0.03	41.5535	7	15	1050 - 1104	18.279	18.869	18.549
14440.2	9.06837e+06	0.17	0.03	41.4234	12	16	1024 - 1173	17.805	19.93	18.741
11793.1	9.00049e+06	0.17	0.03	34.4261	11	13	720 - 794	12.528	13.547	13.148
28292	8.78794e+06	0.16	0.03	50.8214	14	16	1035 - 1132	18.009	19.19	18.651
27985.1	8.78128e+06	0.16	0.03	39.641	9	12	1047 - 1106	18.232	18.89	18.571
9622.43	8.7646e+06	0.16	0.03	28.2108	7	10	1062 - 1109	18.423	18.922	18.662
28291.3	8.70271e+06	0.16	0.03	46.9635	14	38	1036 - 1173	18.027	19.93	19.017
14254.7	8.63377e+06	0.16	0.03	31.0418	7	9	439 - 491	8.171	8.768	8.447
27399.9	8.63151e+06	0.16	0.03	42.8561	9	14	1060 - 1127	18.401	19.126	18.804
29638.2	8.60013e+06	0.16	0.03	50.2039	14	27	1014 - 1155	17.617	19.595	18.804
50397.8	8.58298e+06	0.16	0.03	69.0676	31	19	478 - 671	8.622	11.636	9.051
29703.9	8.44969e+06	0.16	0.03	44.2164	14	28	1046 - 1161	18.214	19.706	19.245
21365.7	8.35032e+06	0.15	0.03	33.9544	11	11	431 - 493	8.022	8.79	8.356
28255	8.26645e+06	0.15	0.03	41.8976	14	18	1042 - 1147	18.14	19.446	18.924
51403.8	8.10975e+06	0.15	0.03	42.3127	9	12	456 - 508	8.385	8.968	8.675
30038.6	8.10115e+06	0.15	0.03	25.8481	10	21	1044 - 1132	18.176	19.19	18.467
5933.09	8.06348e+06	0.15	0.03	25.1934	7	19	703 - 822	12.213	14.065	12.953
30969.4	8.01377e+06	0.15	0.03	43.1634	9	35	1067 - 1143	18.475	19.372	18.924
14444.7	7.92396e+06	0.15	0.03	38.406	11	20	1004 - 1154	17.432	19.577	18.698
28930.5	7.81008e+06	0.14	0.03	46.2716	10	19	1053 - 1158	18.321	19.652	18.619
29679	7.69052e+06	0.14	0.03	39.5758	9	10	1049 - 1155	18.263	19.595	18.571
17611.6	7.65026e+06	0.14	0.03	37.0186	9	14	1067 - 1121	18.475	19.055	18.783
20549	7.58019e+06	0.14	0.03	32.1845	7	7	442 - 487	8.226	8.726	8.459
50359.2	7566612	0.14	0.03	50.2621	11	4	456 - 497	8.385	8.834	8.598
50354.9	7.36374e+06	0.14	0.03	57.1002	16	9	452 - 536	8.344	9.354	8.598
21380.8	7313897	0.13	0.02	37.5386	13	4	431 - 490	8.022	8.758	8.243
27187.6	7.26414e+06	0.13	0.02	31.1695	8	11	1055 - 1158	18.345	19.652	18.571
21369.8	7.22178e+06	0.13	0.02	45.5012	13	7	425 - 481	7.911	8.663	8.243
28831.3	7.19151e+06	0.13	0.02	48.8218	10	11	1047 - 1140	18.232	19.318	18.598
29864.2	7132884	0.13	0.02	40.8788	11	15	1021 - 1115	17.749	18.987	18.608
29570.4	7.09617e+06	0.13	0.02	45.9003	10	22	1068 - 1133	18.485	19.205	18.783
32074.8	7.08998e+06	0.13	0.02	48.5553	11	10	452 - 501	8.344	8.881	8.598
28131.6	7.07058e+06	0.13	0.02	28.1145	11	25	1053 - 1181	18.321	20.08	18.571
29905	6.89856e+06	0.13	0.02	39.1223	7	12	1048 - 1102	18.249	18.847	18.527
28909.7	6.78074e+06	0.13	0.02	50.1491	22	5	1045 - 1110	18.194	18.933	18.417
14424.5	6.72269e+06	0.12	0.02	42.9609	10	13	1042 - 1138	18.14	19.282	18.571
28060.8	6.62297e+06	0.12	0.02	44.9813	9	12	1047 - 1151	18.232	19.521	18.467
6095.94	6.54687e+06	0.12	0.02	24.1559	6	13	428 - 483	7.967	8.684	8.265
14456.6	6.53978e+06	0.12	0.02	39.0525	11	9	1048 - 1131	18.249	19.177	18.729
19496.6	6.48664e+06	0.12	0.02	36.7109	8	13	1054 - 1108	18.333	18.911	18.608
31359	6.45195e+06	0.12	0.02	42.3168	8	8	1067 - 1119	18.475	19.032	18.783
25183.8	6.28903e+06	0.12	0.02	41.7112	13	10	454 - 537	8.365	9.365	8.793
12869.2	6.23904e+06	0.12	0.02	32.2904	7	13	465 - 512	8.48	9.024	8.74
28330.1	6.18992e+06	0.11	0.02	47.5931	10	22	1070 - 1168	18.506	19.838	18.793
29578.1	6.16573e+06	0.11	0.02	45.1393	10	20	1070 - 1136	18.506	19.249	18.874
23094.1	6.10406e+06	0.11	0.02	37.3094	7	9	1066 - 1113	18.465	18.965	18.698
28429.4	6.03215e+06	0.11	0.02	36.2368	8	9	447 - 498	8.293	8.845	8.598
51467.2	6.00738e+06	0.11	0.02	40.5683	11	12	449 - 524	8.314	9.204	8.619
9622.15	5.99181e+06	0.11	0.02	32.7006	7	9	1055 - 1120	18.345	19.044	18.729
28309	5.95821e+06	0.11	0.02	44.5409	12	13	1047 - 1138	18.232	19.282	18.498
30053	5.94833e+06	0.11	0.02	33.9557	9	10	1057 - 1111	18.368	18.943	18.698
28898.1	5.943e+06	0.11	0.02	50.4747	11	11	1026 - 1127	17.841	19.126	18.863
17136.7	5.85297e+06	0.11	0.02	41.147	7	10	1061 - 1124	18.412	19.09	18.651
28154	5.83518e+06	0.11	0.02	26.0623	9	9	1015 - 1107	17.638	18.9	18.662
59979.6	5.82749e+06	0.11	0.02	54.6937	9	7	1071 - 1115	18.516	18.987	18.741
29084.5	5.814e+06	0.11	0.02	47.3574	16	17	1046 - 1156	18.214	19.614	19.204
29788.6	5.77989e+06	0.11	0.02	31.1052	11	11	1044 - 1170	18.176	19.876	18.64
29806	5.75186e+06	0.11	0.02	46.7919	10	12	1042 - 1155	18.14	19.595	18.924
25172	5.71447e+06	0.11	0.02	38.271	22	10	414 - 623	7.705	10.743	8.609
28274.3	5.68602e+06	0.1	0.02	47.4691	13	10	1052 - 1141	18.308	19.336	18.538
28878.7	5.67904e+06	0.1	0.02	45.81	13	7	1039 - 1143	18.083	19.372	18.498
30428.2	5.65576e+06	0.1	0.02	40.5145	10	27	1077 - 1176	18.579	19.987	19.095
11790.9	5.64699e+06	0.1	0.02	36.3672	10	28	717 - 816	12.473	13.952	13.51
11808.4	5.62989e+06	0.1	0.02	39.2068	11	11	759 - 798	13.044	13.619	13.346
28983.5	5.58971e+06	0.1	0.02	73.8229	19	5	1017 - 1079	17.674	18.609	18.402
29642.6	5.57851e+06	0.1	0.02	44.6716	9	13	1086 - 1143	18.67	19.372	19.017
11806.3	5.56727e+06	0.1	0.02	38.4145	14	8	705 - 816	12.25	13.952	12.792
14447.4	5.5295e+06	0.1	0.02	42.7426	11	10	1050 - 1136	18.279	19.249	18.651
19232.4	5.52895e+06	0.1	0.02	33.7438	7	12	1045 - 1101	18.194	18.836	18.467
11792.1	5.46811e+06	0.1	0.02	40.8888	11	9	721 - 826	12.548	14.14	12.966
28155.2	5.46303e+06	0.1	0.02	28.5846	8	10	1010 - 1095	17.545	18.774	18.467
27905.4	5.45772e+06	0.1	0.02	35.2189	8	11	1067 - 1122	18.475	19.067	18.804
28074.9	5.44249e+06	0.1	0.02	29.6154	8	10	1032 - 1100	17.952	18.826	18.549
16723.5	5.43158e+06	0.1	0.02	39.0074	8	14	1053 - 1119	18.321	19.032	18.571
43497.6	5.4192e+06	0.1	0.02	37.6175	12	15	1045 - 1179	18.194	20.043	18.436
27297	5.41589e+06	0.1	0.02	40.613	10	23	1063 - 1163	18.434	19.745	18.936
72816.2	5.40615e+06	0.1	0.02	56.5931	12	6	1056 - 1105	18.356	18.879	18.571
30342.9	5.3936e+06	0.1	0.02	41.2527	8	11	1081 - 1130	18.619	19.164	18.874
43662.8	5.26547e+06	0.1	0.02	45.9137	8	7	1068 - 1117	18.485	19.009	18.729
14430.6	5.25684e+06	0.1	0.02	33.5463	7	6	1048 - 1108	18.249	18.911	18.682
14793.3	5.24544e+06	0.1	0.02	36.298	8	26	1050 - 1161	18.279	19.706	18.793
27962.8	5.20601e+06	0.1	0.02	29.1824	8	12	1041 - 1151	18.12	19.521	18.417
8576.72	5.16666e+06	0.1	0.02	33.5647	7	8	459 - 510	8.416	8.995	8.63
28100.4	5.1527e+06	0.1	0.02	35.5326	13	18	1079 - 1152	18.599	19.539	19.048
28175.9	5.13195e+06	0.09	0.02	36.1555	13	15	1013 - 1127	17.599	19.126	18.793
28820.9	5.1044e+06	0.09	0.02	38.0523	10	7	1061 - 1107	18.412	18.9	18.64
28252.4	5.10147e+06	0.09	0.02	42.4352	13	29	1027 - 1173	17.859	19.93	19.224
28272.7	5.10065e+06	0.09	0.02	41.7511	12	35	1033 - 1181	17.972	20.08	19.169
29001	5.10003e+06	0.09	0.02	103.106	25	5	1030 - 1111	17.916	18.943	18.741
16536.8	5.07592e+06	0.09	0.02	36.5243	7	11	448 - 505	8.304	8.929	8.541
50491.3	5.07254e+06	0.09	0.02	75.3818	28	14	482 - 539	8.663	9.388	9.112
29017.4	4.99689e+06	0.09	0.02	66.2731	19	11	1019 - 1145	17.712	19.41	19.134
27643.3	4.99512e+06	0.09	0.02	41.9333	9	13	1078 - 1134	18.589	19.219	18.874
27471.6	4.99168e+06	0.09	0.02	47.1157	12	11	1038 - 1117	18.065	19.009	18.619
11792.8	4.97769e+06	0.09	0.02	44.6056	10	10	719 - 817	12.51	13.972	12.882
58518.3	4.97447e+06	0.09	0.02	48.3829	8	9	464 - 509	8.469	8.982	8.74
19761.8	4.95559e+06	0.09	0.02	41.2541	8	9	1075 - 1124	18.558	19.09	18.815
9131.78	4.91995e+06	0.09	0.02	21.1719	7	7	546 - 581	9.453	9.962	9.686
29767.8	4.85906e+06	0.09	0.02	38.1662	13	10	898 - 1130	15.461	19.164	18.924
25474.1	4.83488e+06	0.09	0.02	49.2679	11	4	442 - 490	8.226	8.758	8.53
29943.3	4.82006e+06	0.09	0.02	33.9135	9	14	1078 - 1133	18.589	19.205	18.924
29609.4	4.79972e+06	0.09	0.02	45.4011	12	14	1067 - 1153	18.475	19.559	18.751
15679.6	4.79718e+06	0.09	0.02	38.9985	7	7	1058 - 1104	18.38	18.869	18.608
7233.92	4.77935e+06	0.09	0.02	26.683	7	6	1044 - 1104	18.176	18.869	18.56
29035.3	4.77831e+06	0.09	0.02	44.3506	17	11	1040 - 1178	18.102	20.023	18.344
11882.1	4.75138e+06	0.09	0.02	38.5972	12	30	690 - 748	11.971	12.935	12.546
10713.2	4.74068e+06	0.09	0.02	46.2789	12	6	424 - 496	7.893	8.823	8.598
28128.5	4.66658e+06	0.09	0.02	48.6124	12	15	1092 - 1159	18.733	19.67	19.017
29579.2	4.62265e+06	0.09	0.02	52.863	10	7	1066 - 1117	18.465	19.009	18.698
49319.7	4.61922e+06	0.09	0.02	54.8044	10	4	457 - 498	8.396	8.845	8.609
14452.6	4.60731e+06	0.09	0.02	37.9508	13	12	1038 - 1147	18.065	19.446	19.081
27512.3	4.5655e+06	0.08	0.02	46.5934	9	10	1047 - 1154	18.232	19.577	18.762
51430.6	4.55995e+06	0.08	0.02	37.6496	16	29	495 - 650	8.801	11.245	9.227
28200.9	4.54392e+06	0.08	0.02	34.0848	14	22	1031 - 1162	17.934	19.727	18.947
29293.2	4.51421e+06	0.08	0.02	45.2862	18	13	1042 - 1161	18.14	19.706	19.095
20330.2	4.44994e+06	0.08	0.02	32.2236	6	7	447 - 496	8.293	8.823	8.53
14462.6	4.44588e+06	0.08	0.02	25.7115	12	13	1019 - 1134	17.712	19.219	18.417
23443	4.42714e+06	0.08	0.02	36.1154	11	9	1025 - 1093	17.823	18.753	18.467
27793.2	4.35326e+06	0.08	0.01	39.713	20	8	413 - 493	7.687	8.79	8.551
14467.9	4.34715e+06	0.08	0.01	48.4033	14	15	1040 - 1173	18.102	19.93	18.467
25307.2	4.3456e+06	0.08	0.01	34.3546	16	18	476 - 583	8.601	9.998	9.185
11159.1	4.34327e+06	0.08	0.01	32.7772	12	9	717 - 773	12.473	13.217	12.731
38080.6	4.30361e+06	0.08	0.01	42.0447	7	9	1071 - 1117	18.516	19.009	18.751
10730.6	4.2439e+06	0.08	0.01	31.9981	8	5	426 - 490	7.929	8.758	8.356
14457.2	4.24063e+06	0.08	0.01	35.1928	10	7	1061 - 1108	18.412	18.911	18.64
14429.8	4.22406e+06	0.08	0.01	45.9148	9	4	1073 - 1115	18.538	18.987	18.751
14808.4	4.1881e+06	0.08	0.01	28.3081	7	14	1036 - 1115	18.027	18.987	18.56
16799.5	4.1793e+06	0.08	0.01	36.3375	16	8	409 - 534	7.612	9.331	8.459
20587.1	4.12634e+06	0.08	0.01	20.341	10	5	425 - 484	7.911	8.694	8.429
49244.8	4.10889e+06	0.08	0.01	42.607	9	4	444 - 495	8.256	8.812	8.52
27368.3	4.04182e+06	0.07	0.01	32.3975	11	11	1024 - 1118	17.805	19.02	18.382
18222.2	4.01656e+06	0.07	0.01	38.9225	15	40	508 - 737	8.955	12.812	12.489
10699	3.98238e+06	0.07	0.01	35.3027	11	5	428 - 499	7.967	8.856	8.499
14512.3	3.97866e+06	0.07	0.01	38.1379	7	4	1058 - 1107	18.38	18.9	18.651
11807.8	3.94357e+06	0.07	0.01	40.7324	12	16	716 - 815	12.453	13.934	13.584
51532.3	3.92606e+06	0.07	0.01	43.4015	14	14	448 - 592	8.304	10.166	9.148
27228.2	3.90065e+06	0.07	0.01	38.7859	7	7	1056 - 1104	18.356	18.869	18.571
31491.2	3.89418e+06	0.07	0.01	38.6498	8	9	1091 - 1140	18.722	19.318	19.048
8576.17	3.88157e+06	0.07	0.01	34.6768	6	4	441 - 487	8.209	8.726	8.429
49285.2	3.86618e+06	0.07	0.01	40.5543	9	6	452 - 548	8.344	9.485	8.598
49656.8	3.86261e+06	0.07	0.01	49.4809	9	5	1079 - 1126	18.599	19.114	18.853
14042.9	3.83419e+06	0.07	0.01	24.7274	6	4	1057 - 1102	18.368	18.847	18.608
21619.9	3.79592e+06	0.07	0.01	35.4235	14	4	436 - 473	8.115	8.581	8.342
15201.5	3.78167e+06	0.07	0.01	38.9954	7	13	1082 - 1134	18.629	19.219	18.924
29658.1	3.71577e+06	0.07	0.01	41.4626	14	7	1020 - 1177	17.73	20.005	18.64
9649.43	3.69943e+06	0.07	0.01	36.7472	8	12	1096 - 1147	18.774	19.446	19.048
14828.8	3.69892e+06	0.07	0.01	33.0745	8	12	1045 - 1153	18.194	19.559	18.436
25641.5	3.63924e+06	0.07	0.01	47.9298	16	4	412 - 490	7.669	8.758	8.52
14503.5	3.5988e+06	0.07	0.01	59.7612	13	8	1103 - 1146	18.847	19.428	19.081
15278.6	3.59596e+06	0.07	0.01	32.7314	8	6	1048 - 1105	18.249	18.879	18.63
28030.2	3.58724e+06	0.07	0.01	39.1807	11	10	1034 - 1158	17.991	19.652	18.323
28046.5	3.58379e+06	0.07	0.01	39.0395	8	10	1049 - 1138	18.263	19.282	19.048
11849.6	3.5563e+06	0.07	0.01	21.1414	13	10	728 - 837	12.676	14.344	13.148
13440.7	3.51339e+06	0.06	0.01	39.5645	8	7	1058 - 1107	18.38	18.9	18.619
12737	3.51149e+06	0.06	0.01	29.7453	7	5	427 - 485	7.947	8.705	8.447
14128.6	3.48571e+06	0.06	0.01	34.5208	8	10	1033 - 1128	17.972	19.139	18.853
9406.77	3.48036e+06	0.06	0.01	32.781	6	14	1097 - 1142	18.784	19.354	19.048
29613.3	3.4105e+06	0.06	0.01	43.374	13	10	1050 - 1147	18.279	19.446	19.081
22702.5	3.40764e+06	0.06	0.01	12.6699	7	6	441 - 485	8.209	8.705	8.429
23712.8	3.39888e+06	0.06	0.01	44.6735	8	5	1068 - 1114	18.485	18.976	18.698
28126.8	3.32001e+06	0.06	0.01	53.4541	14	22	1019 - 1174	17.712	19.949	19.189
32002.1	3.30085e+06	0.06	0.01	43.2834	8	5	1052 - 1102	18.308	18.847	18.527
30413.1	3.29696e+06	0.06	0.01	44.9143	9	6	1046 - 1109	18.214	18.922	18.467
11574.2	3.29678e+06	0.06	0.01	28.9888	6	9	1045 - 1113	18.194	18.965	18.538
28893.3	3.27919e+06	0.06	0.01	44.5212	12	4	1036 - 1091	18.027	18.733	18.498
7123.18	3.27591e+06	0.06	0.01	23.3192	6	5	443 - 488	8.241	8.736	8.459
9127.94	3.24661e+06	0.06	0.01	33.0513	7	4	500 - 537	8.856	9.365	9.136
22400.7	3.24052e+06	0.06	0.01	57.4563	11	6	1068 - 1113	18.485	18.965	18.709
14091	3.23291e+06	0.06	0.01	31.4032	6	7	1081 - 1138	18.619	19.282	18.874
27412.3	3.21416e+06	0.06	0.01	43.412	10	7	1051 - 1179	18.295	20.043	18.619
21345.5	3.20996e+06	0.06	0.01	33.4067	18	18	373 - 490	6.943	8.758	8.488
14417.9	3.20803e+06	0.06	0.01	37.0834	6	8	1063 - 1136	18.434	19.249	18.741
28072.3	3.20568e+06	0.06	0.01	37.6147	11	17	1087 - 1158	18.681	19.652	19.204
21825.8	3.2003e+06	0.06	0.01	42.1112	8	6	1058 - 1103	18.38	18.857	18.598
9630.53	3.19813e+06	0.06	0.01	36.1498	8	11	1091 - 1140	18.722	19.318	19.017
14815	3.19048e+06	0.06	0.01	38.6103	7	6	1067 - 1117	18.475	19.009	18.762
14433.3	3.18423e+06	0.06	0.01	40.1496	10	6	1045 - 1130	18.194	19.164	18.837
21602.2	3.18336e+06	0.06	0.01	41.1159	7	6	1054 - 1111	18.333	18.943	18.587
14476	3.17871e+06	0.06	0.01	35.9463	9	9	1092 - 1146	18.733	19.428	19.114
14470.8	3.17274e+06	0.06	0.01	50.5447	13	10	1103 - 1151	18.847	19.521	19.114
50474.9	3.17191e+06	0.06	0.01	50.4894	23	11	501 - 548	8.869	9.485	9.215
16755.8	3.14949e+06	0.06	0.01	27.3355	6	7	463 - 512	8.458	9.024	8.698
51512	3.14848e+06	0.06	0.01	44.6683	13	15	482 - 538	8.663	9.377	9.051
51279.6	3.13391e+06	0.06	0.01	30.5197	11	6	443 - 532	8.241	9.307	8.447
49449.7	3.12068e+06	0.06	0.01	41.3906	14	19	443 - 679	8.241	11.784	8.972
34619.7	3.11919e+06	0.06	0.01	40.4401	12	7	1055 - 1151	18.345	19.521	18.56
19515.7	3.10707e+06	0.06	0.01	36.817	9	8	1097 - 1137	18.784	19.266	19.017
12640.5	3.10524e+06	0.06	0.01	33.9605	6	7	1061 - 1107	18.412	18.9	18.651
29059.7	3.09682e+06	0.06	0.01	52.3005	17	5	1078 - 1150	18.589	19.503	18.804
9625.27	3.09582e+06	0.06	0.01	31.6209	7	6	1052 - 1149	18.308	19.484	18.527
5944.07	3.08499e+06	0.06	0.01	29.4212	6	9	724 - 813	12.603	13.898	12.807
28838.9	3.06472e+06	0.06	0.01	43.0736	10	5	1078 - 1124	18.589	19.09	18.815
50170.1	3.05034e+06	0.06	0.01	52.047	10	4	1063 - 1109	18.434	18.922	18.662
10711.9	3.02873e+06	0.06	0.01	37.5891	9	10	457 - 533	8.396	9.319	9.003
18204.2	3.00268e+06	0.06	0.01	34.9666	6	6	446 - 492	8.281	8.779	8.53
43648.4	2.99396e+06	0.06	0.01	46.416	8	4	1070 - 1112	18.506	18.954	18.729
29644.6	2.96793e+06	0.05	0.01	40.8035	8	4	1049 - 1090	18.263	18.722	18.467
10699.6	2.96538e+06	0.05	0.01	34.2244	6	3	432 - 489	8.04	8.747	8.265
9669.12	2.9625e+06	0.05	0.01	35.0118	9	9	1090 - 1143	18.712	19.372	19.095
36846.5	2.95996e+06	0.05	0.01	38.9589	7	4	1049 - 1090	18.263	18.722	18.467
18713.5	2.94342e+06	0.05	0.01	35.064	7	7	1063 - 1109	18.434	18.922	18.662
25192.3	2.93888e+06	0.05	0.01	54.0119	16	9	492 - 546	8.768	9.464	9.112
51463.1	2.89885e+06	0.05	0.01	12.6794	9	13	528 - 593	9.244	10.184	9.611
27513.5	2.89297e+06	0.05	0.01	54.416	9	5	1051 - 1097	18.295	18.795	18.527
49514.1	2.89157e+06	0.05	0.01	43.7303	12	10	492 - 556	8.768	9.575	9.215
28877.3	2.87925e+06	0.05	0.01	49.3641	11	3	1043 - 1123	18.158	19.078	18.363
51374.3	2.86301e+06	0.05	0.01	52.8264	14	6	479 - 533	8.632	9.319	8.855
16170.2	2.8615e+06	0.05	0.01	30.946	6	5	473 - 512	8.57	9.024	8.806
28894.7	2.85763e+06	0.05	0.01	72.0611	14	3	1026 - 1114	17.841	18.976	18.772
50459.6	2.85444e+06	0.05	0.01	79.7666	36	67	573 - 728	9.794	12.692	11.339
28151.6	2.83385e+06	0.05	0.01	38.7288	8	4	1086 - 1134	18.67	19.219	18.936
20438.4	2.82302e+06	0.05	0.01	29.9974	6	4	443 - 488	8.241	8.736	8.488
17086.3	2.82208e+06	0.05	0.01	31.5988	6	6	456 - 499	8.385	8.856	8.598
20226.7	2.81172e+06	0.05	0.01	35.1892	8	4	1048 - 1136	18.249	19.249	18.467
49334.5	2.81021e+06	0.05	0.01	42.9538	8	5	469 - 510	8.526	8.995	8.74
49338.6	2.80621e+06	0.05	0.01	48.1336	13	4	449 - 592	8.314	10.166	8.52
14508.9	2.79912e+06	0.05	0.01	48.8831	13	21	1013 - 1161	17.599	19.706	19.339
28195.7	2.77872e+06	0.05	0.01	36.1956	14	12	1026 - 1158	17.841	19.652	18.29
47932.4	2.75318e+06	0.05	0.01	51.2424	11	5	1078 - 1120	18.589	19.044	18.815
28848.9	2.74725e+06	0.05	0.01	38.1131	8	4	1050 - 1092	18.279	18.743	18.498
14295.7	2.74717e+06	0.05	0.01	27.7929	7	3	452 - 496	8.344	8.823	8.609
27546.8	2.74061e+06	0.05	0.01	40.5769	9	8	1039 - 1171	18.083	19.894	18.363
57811.2	2.7193e+06	0.05	0.01	44.7897	18	12	1012 - 1146	17.581	19.428	19.134
27983.9	2.71429e+06	0.05	0.01	38.716	8	9	1098 - 1144	18.795	19.392	19.081
28000.4	2.70388e+06	0.05	0.01	41.5381	10	11	1085 - 1169	18.66	19.856	18.924
22237.7	2696382	0.05	0.01	41.7088	7	5	1069 - 1113	18.496	18.965	18.719
7147.41	2.66307e+06	0.05	0.01	34.1783	7	10	486 - 536	8.705	9.354	8.929
29903.7	2.66146e+06	0.05	0.01	38.3853	7	5	1062 - 1107	18.423	18.9	18.651
14471.1	2.65529e+06	0.05	0.01	34.8469	8	4	1082 - 1134	18.629	19.219	19
14034.7	2.65198e+06	0.05	0.01	29.9049	6	9	1082 - 1140	18.629	19.318	19.048
36320.5	2.64363e+06	0.05	0.01	30.7297	12	11	965 - 1109	16.706	18.922	18.682
21774	2.63925e+06	0.05	0.01	83.0491	19	42	371 - 437	6.906	8.153	7.408
12831.4	2.63207e+06	0.05	0.01	27.615	6	5	1047 - 1102	18.232	18.847	18.467
5931.63	2.62451e+06	0.05	0.01	28.2008	8	6	709 - 822	12.324	14.065	12.697
29665.3	2.60749e+06	0.05	0.01	40.7729	13	9	1038 - 1154	18.065	19.577	19.114
49409.9	2.60464e+06	0.05	0.01	66.8163	12	3	1055 - 1097	18.345	18.795	18.549
7160.19	2.57459e+06	0.05	0.01	10.7648	6	7	430 - 470	8.004	8.549	8.265
16492.1	2.56931e+06	0.05	0.01	31.6604	6	8	1094 - 1136	18.753	19.249	19.017
8399.4	2.56558e+06	0.05	0.01	32.6462	6	4	454 - 494	8.365	8.801	8.583
8595.81	2.56169e+06	0.05	0.01	23.3702	6	6	448 - 492	8.304	8.779	8.52
15544.2	2.54636e+06	0.05	0.01	34.3239	8	6	1070 - 1115	18.506	18.987	18.719
13530.3	2.54395e+06	0.05	0.01	54.0349	14	25	788 - 839	13.416	14.382	13.805
25267.2	2.54234e+06	0.05	0.01	28.1602	14	6	405 - 484	7.538	8.694	8.459
21637.1	2.53462e+06	0.05	0.01	66.2475	16	39	823 - 932	14.065	16.111	14.586
29015.8	2.53177e+06	0.05	0.01	55.0114	19	17	1004 - 1173	17.432	19.93	18.196
30701.2	2.48588e+06	0.05	0.01	35.8492	7	5	1091 - 1136	18.722	19.249	18.936
28210.2	2482508	0.05	0.01	16.2935	7	3	445 - 486	8.269	8.715	8.476
59909.6	2474686	0.05	0.01	49.7562	11	6	1054 - 1102	18.333	18.847	18.571
11424.4	2.46325e+06	0.05	0.01	29.11	7	6	1058 - 1123	18.38	19.078	18.772
14804	2.4614e+06	0.05	0.01	43.9929	10	7	1032 - 1125	17.952	19.102	18.815
56926.4	2.45368e+06	0.05	0.01	42.6835	9	4	1054 - 1152	18.333	19.539	18.538
14138.9	2.45332e+06	0.05	0.01	34.0791	10	9	1082 - 1151	18.629	19.521	18.924
30798.5	2.44908e+06	0.05	0.01	26.3567	7	4	1054 - 1100	18.333	18.826	18.571
20209.8	2.44713e+06	0.05	0.01	36.8864	12	7	1087 - 1132	18.681	19.19	18.924
51340.8	2.44636e+06	0.05	0.01	49.081	12	13	494 - 631	8.79	10.892	9.1
29627.9	2.44466e+06	0.05	0.01	40.8215	8	5	1075 - 1123	18.558	19.078	18.837
25133.9	2.44167e+06	0.05	0.01	39.0391	8	4	470 - 509	8.538	8.982	8.752
28054.1	2.43964e+06	0.05	0.01	37.3849	7	6	1050 - 1094	18.279	18.764	18.498
34142.2	2.42643e+06	0.04	0.01	42.8905	7	4	1050 - 1091	18.279	18.733	18.498
36247.5	2.42519e+06	0.04	0.01	41.6267	7	6	1059 - 1121	18.391	19.055	18.793
18004.7	2.41837e+06	0.04	0.01	30.8699	6	6	453 - 510	8.354	8.995	8.752
54780.9	2.41553e+06	0.04	0.01	38.0688	8	4	445 - 486	8.269	8.715	8.476
14121.1	2.38013e+06	0.04	0.01	36.9221	7	6	1071 - 1119	18.516	19.032	18.783
28925.4	2.3711e+06	0.04	0.01	32.8935	8	4	1017 - 1085	17.674	18.67	18.454
29748.2	2.3702e+06	0.04	0.01	36.634	10	12	1096 - 1149	18.774	19.484	19.189
40286.6	2.36489e+06	0.04	0.01	40.3961	7	4	451 - 492	8.334	8.779	8.551
29725.7	2.36081e+06	0.04	0.01	37.0413	9	7	1046 - 1179	18.214	20.043	18.936
15793.6	2.34701e+06	0.04	0.01	37.7119	6	5	448 - 538	8.304	9.377	8.53
25906.5	2.34599e+06	0.04	0.01	16.4067	14	9	406 - 468	7.558	8.526	8.265
32162.1	2.34294e+06	0.04	0.01	21.8243	16	3	433 - 514	8.06	9.056	8.265
27021.5	2.34138e+06	0.04	0.01	45.8301	8	4	1068 - 1111	18.485	18.943	18.719
20419.6	2.33784e+06	0.04	0.01	33.89	6	4	1051 - 1104	18.295	18.869	18.498
29635	2.32879e+06	0.04	0.01	41.3145	11	8	1095 - 1149	18.764	19.484	18.987
55345.4	2.31767e+06	0.04	0.01	44.109	8	3	1049 - 1100	18.263	18.826	18.467
13666.2	2.30757e+06	0.04	0.01	34.1399	6	5	474 - 520	8.581	9.147	8.823
29706.9	2.30331e+06	0.04	0.01	54.126	10	6	1093 - 1161	18.743	19.706	18.959
29602.1	2.29158e+06	0.04	0.01	54.6766	14	6	1078 - 1125	18.589	19.102	18.825
28960.1	2.28254e+06	0.04	0.01	38.4236	15	13	1063 - 1181	18.434	20.08	18.64
27482.8	2.25933e+06	0.04	0.01	40.819	7	4	465 - 510	8.48	8.995	8.74
14500.5	2.25519e+06	0.04	0.01	36.8501	14	8	1022 - 1161	17.767	19.706	18.987
30414.1	2.25024e+06	0.04	0.01	39.5265	7	5	1057 - 1103	18.368	18.857	18.598
14843.1	2246459	0.04	0.01	34.0161	7	7	1014 - 1120	17.617	19.044	18.804
27438.8	2.21053e+06	0.04	0.01	39.5844	9	5	1048 - 1128	18.249	19.139	18.454
50566.3	2.19104e+06	0.04	0.01	63.8477	21	7	482 - 543	8.663	9.431	9.148
49649.8	2.17933e+06	0.04	0.01	45.4525	8	4	456 - 499	8.385	8.856	8.598
14529.8	2.16643e+06	0.04	0.01	54.3124	12	4	1093 - 1135	18.743	19.234	19.017
17601.1	2.15193e+06	0.04	0.01	33.9572	7	6	1079 - 1135	18.599	19.234	18.825
27393.3	2151449	0.04	0.01	44.9406	8	4	1068 - 1110	18.485	18.933	18.698
9669.98	2151221	0.04	0.01	33.8756	6	3	1052 - 1095	18.308	18.774	18.538
10080.4	2.13907e+06	0.04	0.01	32.793	7	6	453 - 514	8.354	9.056	8.572
29781.6	2.13899e+06	0.04	0.01	35.3495	11	12	1037 - 1173	18.047	19.93	18.363
31118.3	2.11637e+06	0.04	0.01	39.7135	7	3	1059 - 1103	18.391	18.857	18.64
20610	2.09878e+06	0.04	0.01	35.0063	16	6	372 - 495	6.924	8.812	8.572
29086.4	2.09863e+06	0.04	0.01	49.0075	15	8	1065 - 1151	18.454	19.521	19.281
16248	2.09831e+06	0.04	0.01	35.9037	6	5	1086 - 1128	18.67	19.139	18.897
16834.9	2.08732e+06	0.04	0.01	33.454	8	5	445 - 525	8.269	9.218	8.476
28957.9	2.08024e+06	0.04	0.01	40.1101	12	14	940 - 1094	16.242	18.764	18.467
26500.5	2.05606e+06	0.04	0.01	39.8008	10	6	1106 - 1144	18.879	19.392	19.169
33778.7	2.04471e+06	0.04	0.01	53.3079	10	3	1074 - 1116	18.548	18.998	18.762
14432	2041086	0.04	0.01	32.8262	6	3	1058 - 1105	18.38	18.879	18.587
14155.1	2.04016e+06	0.04	0.01	31.7192	6	6	1050 - 1118	18.279	19.02	18.527
16592.5	2.0187e+06	0.04	0.01	41.0479	10	5	1056 - 1141	18.356	19.336	18.56
9619.12	2.00026e+06	0.04	0.01	21.2185	6	5	1051 - 1093	18.295	18.753	18.498
19611.1	1.97556e+06	0.04	0.01	31.8866	6	5	467 - 512	8.503	9.024	8.74
9147.78	1.9715e+06	0.04	0.01	22.0574	6	6	545 - 582	9.441	9.98	9.741
17116.8	1.95996e+06	0.04	0.01	32.3827	8	4	441 - 567	8.209	9.712	8.429
10660.8	1.95868e+06	0.04	0.01	34.6856	6	4	429 - 466	7.985	8.503	8.21
29617.7	1.95228e+06	0.04	0.01	51.1526	12	6	1069 - 1168	18.496	19.838	18.741
37500.3	1.94105e+06	0.04	0.01	43.0874	7	4	1047 - 1088	18.232	18.702	18.436
20398.2	1.93829e+06	0.04	0.01	51.9145	18	10	418 - 452	7.78	8.354	8.098
27253.7	1.92819e+06	0.04	0.01	36.5689	7	4	1058 - 1104	18.38	18.869	18.598
20726.8	1.92714e+06	0.04	0.01	54.0261	25	9	400 - 520	7.445	9.147	8.077
27865.5	1.9257e+06	0.04	0.01	36.4221	7	6	1102 - 1139	18.836	19.3	19.081
29610.8	1.92342e+06	0.04	0.01	43.94	8	3	1047 - 1091	18.232	18.733	18.436
9362.54	1.92204e+06	0.04	0.01	23.4767	6	3	1049 - 1090	18.263	18.722	18.467
51634.8	1.90302e+06	0.04	0.01	24.9281	8	3	440 - 478	8.189	8.632	8.395
28872.5	1.90173e+06	0.04	0.01	53.8235	12	6	1109 - 1143	18.911	19.372	19.134
21276.1	1.89095e+06	0.03	0.01	87.0212	17	39	374 - 440	6.963	8.209	7.464
19102.3	1.88482e+06	0.03	0.01	34.5146	6	3	465 - 505	8.48	8.929	8.698
28258.1	1.88211e+06	0.03	0.01	49.1203	14	25	1121 - 1178	19.044	20.023	19.393
51361.2	1.88037e+06	0.03	0.01	47.5059	10	6	488 - 530	8.726	9.282	9.003
18975.4	1.87742e+06	0.03	0.01	23.9739	7	4	1042 - 1090	18.14	18.722	18.382
50508.8	1.85733e+06	0.03	0.01	57.1281	17	6	480 - 610	8.643	10.501	9.136
29554.4	1.85208e+06	0.03	0.01	42.7438	7	4	1067 - 1108	18.475	18.911	18.698
13785.3	1.84775e+06	0.03	0.01	43.5289	8	5	1077 - 1128	18.579	19.139	18.825
17131.9	1.84694e+06	0.03	0.01	35.319	12	5	370 - 487	6.888	8.726	8.488
11849	1.82259e+06	0.03	0.01	23.7929	13	3	756 - 829	13.01	14.194	13.213
17103.9	1.81762e+06	0.03	0.01	31.0866	8	6	453 - 529	8.354	9.27	8.572
36044.6	1.81747e+06	0.03	0.01	37.6023	8	4	1053 - 1115	18.321	18.987	18.538
22157.4	1.81112e+06	0.03	0.01	22.9245	7	4	428 - 463	7.967	8.469	8.243
11906.2	1.81091e+06	0.03	0.01	42.9059	12	38	822 - 889	14.047	15.312	14.492
20612.4	1.79586e+06	0.03	0.01	32.1509	10	4	425 - 470	7.911	8.549	8.3
52371	1.78957e+06	0.03	0.01	51.873	9	8	508 - 548	8.955	9.485	9.26
29602.6	1.78801e+06	0.03	0.01	49.9357	9	4	1074 - 1115	18.548	18.987	18.762
30294	1.77638e+06	0.03	0.01	26.5785	9	6	1040 - 1091	18.102	18.733	18.382
20555.7	1.77534e+06	0.03	0.01	32.4845	7	4	1054 - 1110	18.333	18.933	18.549
12591.9	1.77258e+06	0.03	0.01	31.0153	8	4	468 - 522	8.514	9.176	8.823
16799.7	1.73157e+06	0.03	0.01	36.7096	13	3	371 - 478	6.906	8.632	8.416
12584.7	1.72997e+06	0.03	0.01	34.9193	6	4	466 - 508	8.491	8.968	8.74
18569	1.72792e+06	0.03	0.01	30.6512	6	3	443 - 489	8.241	8.747	8.53
12626.4	1.68616e+06	0.03	0.01	29.5709	7	3	477 - 520	8.612	9.147	8.823
28886.7	1.6751e+06	0.03	0.01	38.7375	8	4	1098 - 1142	18.795	19.354	19.114
30790.2	1.65476e+06	0.03	0.01	26.3207	7	3	1046 - 1085	18.214	18.67	18.417
25157.6	1.65184e+06	0.03	0.01	36.9955	8	4	480 - 524	8.643	9.204	8.855
30336.9	1.6298e+06	0.03	0.01	37.5854	7	4	1044 - 1084	18.176	18.66	18.402
9666.9	1.62887e+06	0.03	0.01	40.7499	10	3	1065 - 1121	18.454	19.055	18.662
25177.8	1.62198e+06	0.03	0.01	39.4445	15	3	447 - 537	8.293	9.365	8.499
20560.6	1.61762e+06	0.03	0.01	27.8807	9	4	429 - 473	7.985	8.581	8.356
8876.53	1.61542e+06	0.03	0.01	26.9441	6	4	1061 - 1107	18.412	18.9	18.63
12603.4	1.61193e+06	0.03	0.01	35.8217	11	7	440 - 732	8.189	12.749	8.395
56866.9	1.61173e+06	0.03	0.01	62.846	11	3	1094 - 1132	18.753	19.19	18.97
11908.9	1.60495e+06	0.03	0.01	11.9816	11	11	765 - 810	13.111	13.841	13.471
29761.2	1.60378e+06	0.03	0.01	54.1497	14	14	1105 - 1174	18.869	19.949	19.245
11864.4	1.58443e+06	0.03	0.01	44.2993	12	6	822 - 874	14.047	15.031	14.809
34232.5	1.57188e+06	0.03	0.01	42.1445	7	3	1057 - 1098	18.368	18.805	18.571
33310.1	1.57048e+06	0.03	0.01	41.408	16	4	370 - 478	6.888	8.632	8.416
32609.7	1.56958e+06	0.03	0.01	31.2496	7	3	1071 - 1111	18.516	18.943	18.729
19291.1	1.56296e+06	0.03	0.01	32.7506	7	7	1034 - 1073	17.991	18.548	18.309
24420.9	1.55146e+06	0.03	0.01	38.4904	7	4	1094 - 1132	18.753	19.19	18.987
18185.7	1.54852e+06	0.03	0.01	28.183	7	5	511 - 546	8.995	9.464	9.227
20119.6	1.54506e+06	0.03	0.01	29.6738	6	3	471 - 510	8.549	8.995	8.764
29560.1	1.53798e+06	0.03	0.01	40.1069	7	7	1072 - 1128	18.526	19.139	18.793
30377.2	1.52589e+06	0.03	0.01	38.6236	9	3	1052 - 1119	18.308	19.032	18.815
19400.8	1.51895e+06	0.03	0.01	34.3083	8	11	986 - 1137	17.097	19.266	19.048
29769.2	1.50435e+06	0.03	0.01	21.2512	10	4	1043 - 1080	18.158	18.619	18.363
40450	1.49416e+06	0.03	0.01	30.0553	15	3	1029 - 1080	17.898	18.619	18.417
37428.6	1.48793e+06	0.03	0.01	39.5259	11	5	1005 - 1114	17.45	18.976	18.63
10073.2	1.47624e+06	0.03	0.01	33.8848	7	4	486 - 520	8.705	9.147	8.929
13384	1.45804e+06	0.03	0	36.0237	7	8	1098 - 1138	18.795	19.282	19.048
30072.9	1.45509e+06	0.03	0	36.3758	14	22	957 - 1115	16.558	18.987	18.762
9670.48	1.45497e+06	0.03	0	26.6265	7	3	1011 - 1084	17.563	18.66	18.436
12241.3	1.4471e+06	0.03	0	36.0029	6	4	1070 - 1112	18.506	18.954	18.729
9631.79	1.43036e+06	0.03	0	31.9116	6	4	1059 - 1103	18.391	18.857	18.619
29538.7	1.4287e+06	0.03	0	31.3267	8	6	1066 - 1109	18.465	18.922	18.698
27891.6	1423812	0.03	0	44.4494	8	5	1097 - 1143	18.784	19.372	19.048
29830.5	1.42202e+06	0.03	0	30.0095	9	6	1058 - 1160	18.38	19.688	18.783
16871.3	1.42194e+06	0.03	0	35.2315	8	3	483 - 518	8.674	9.116	8.897
9068.74	1.41866e+06	0.03	0	22.7112	6	6	547 - 588	9.464	10.091	9.777
29593.9	1.39112e+06	0.03	0	33.6451	10	5	1039 - 1151	18.083	19.521	18.323
50467.3	1.38494e+06	0.03	0	47.6631	10	4	514 - 552	9.04	9.529	9.304
10805.4	1.37928e+06	0.03	0	25.4326	6	7	1062 - 1157	18.423	19.634	18.729
29718.7	1.37695e+06	0.03	0	39.4254	11	3	1030 - 1133	17.916	19.205	18.987
14474.4	1.37407e+06	0.03	0	34.4281	10	5	1076 - 1135	18.568	19.234	18.783
11835	1.37117e+06	0.03	0	24.1427	11	3	770 - 797	13.169	13.601	13.382
47313	1.37056e+06	0.03	0	46.1047	8	6	507 - 542	8.942	9.42	9.185
21193.1	1.3676e+06	0.03	0	26.7577	7	3	442 - 481	8.226	8.663	8.429
29065.1	1.36577e+06	0.03	0	45.3636	13	16	1012 - 1159	17.581	19.67	19.281
16848.2	1.36543e+06	0.03	0	26.8129	8	6	481 - 519	8.653	9.132	8.911
29764.8	1.36123e+06	0.03	0	31.2884	8	3	1051 - 1111	18.295	18.943	18.719
43584.9	1.35473e+06	0.03	0	50.1087	10	3	1071 - 1133	18.516	19.205	18.729
17978.5	1.35406e+06	0.02	0	33.7613	6	3	1052 - 1097	18.308	18.795	18.515
37040.5	1.35219e+06	0.02	0	7.98894	7	3	432 - 466	8.04	8.503	8.243
51281.5	1.35208e+06	0.02	0	48.5589	13	3	475 - 521	8.591	9.162	8.806
28258.8	1.35191e+06	0.02	0	49.4158	11	3	1050 - 1141	18.279	19.336	18.485
62714.4	1.34809e+06	0.02	0	46.9786	9	3	1060 - 1101	18.401	18.836	18.608
11887.1	1.33406e+06	0.02	0	35.5039	13	8	708 - 819	12.306	14.009	13.566
50269.8	1.33304e+06	0.02	0	47.7348	17	7	408 - 492	7.594	8.779	8.572
50522.9	1.32214e+06	0.02	0	51.052	19	10	498 - 605	8.834	10.408	9.16
23617.7	1.30853e+06	0.02	0	40.8973	8	4	1096 - 1134	18.774	19.219	18.987
14438.4	1.30142e+06	0.02	0	34.277	8	7	1101 - 1155	18.826	19.595	19.048
29613.6	1301142	0.02	0	47.2168	12	3	1041 - 1088	18.12	18.702	18.344
27877.3	1.29939e+06	0.02	0	26.1146	7	3	1052 - 1092	18.308	18.743	18.527
26697.5	1.29535e+06	0.02	0	37.0204	13	8	1006 - 1164	17.47	19.763	18.924
8081.41	1.28986e+06	0.02	0	25.2086	6	4	1045 - 1085	18.194	18.67	18.417
28953.2	1.28875e+06	0.02	0	89.492	22	7	1025 - 1147	17.823	19.446	18.176
12560.7	1.28773e+06	0.02	0	37.2724	9	3	448 - 498	8.304	8.845	8.51
14780.6	1.28367e+06	0.02	0	35.8469	6	4	1060 - 1114	18.401	18.976	18.719
29785.4	1.2835e+06	0.02	0	45.5194	10	7	1121 - 1155	19.044	19.595	19.318
25211.5	1.28329e+06	0.02	0	44.452	9	11	500 - 606	8.856	10.426	9.172
29581.7	1.2784e+06	0.02	0	39.675	10	3	1041 - 1075	18.12	18.568	18.323
28332.9	1.2779e+06	0.02	0	39.457	10	13	1109 - 1149	18.911	19.484	19.224
14097.4	1.27737e+06	0.02	0	38.4768	8	4	1082 - 1147	18.629	19.446	18.924
20284.6	1.27227e+06	0.02	0	59.996	15	3	424 - 452	7.893	8.354	8.132
9143.6	1.26799e+06	0.02	0	31.2672	8	6	420 - 532	7.818	9.307	9.027
21776.5	1.25409e+06	0.02	0	64.5654	20	19	374 - 423	6.963	7.893	7.428
28933.6	1.25153e+06	0.02	0	28.8452	11	3	1045 - 1147	18.194	19.446	18.417
29649.1	1.24909e+06	0.02	0	38.5495	9	4	1098 - 1141	18.795	19.336	19.017
19802.8	1.2477e+06	0.02	0	35.3613	6	4	1081 - 1126	18.619	19.114	18.886
29632.7	1.24715e+06	0.02	0	50.2244	13	4	1080 - 1160	18.609	19.688	18.924
21503	1.24609e+06	0.02	0	31.0967	15	3	411 - 470	7.651	8.549	8.21
16685.4	1.24388e+06	0.02	0	34.7505	6	4	1090 - 1132	18.712	19.19	18.959
9410.26	1.24355e+06	0.02	0	31.3577	6	6	1108 - 1143	18.9	19.372	19.134
30261.9	1.2412e+06	0.02	0	42.0993	9	5	1090 - 1133	18.712	19.205	18.924
25189.9	1.2373e+06	0.02	0	15.0086	14	3	402 - 471	7.483	8.559	8.342
21272.4	1.23206e+06	0.02	0	75.6881	16	28	377 - 430	7.017	8.022	7.446
49559.7	1.23176e+06	0.02	0	63.0743	19	6	504 - 543	8.905	9.431	9.185
11855.1	1.22919e+06	0.02	0	42.3612	10	32	837 - 899	14.325	15.497	14.847
11882.9	1.2271e+06	0.02	0	35.5852	6	3	1087 - 1126	18.681	19.114	18.897
5950.92	1.22317e+06	0.02	0	11.3603	6	3	726 - 767	12.641	13.146	12.863
28916.1	1.2116e+06	0.02	0	39.8426	15	9	985 - 1149	17.079	19.484	19.245
10469	1.2074e+06	0.02	0	12.3086	6	3	432 - 471	8.04	8.559	8.243
19529.7	1.20733e+06	0.02	0	34.1885	10	10	963 - 1134	16.669	19.219	19.017
20660.7	1.20537e+06	0.02	0	34.0163	7	3	461 - 513	8.437	9.04	8.793
7226.89	1.19942e+06	0.02	0	31.3674	6	4	1078 - 1143	18.589	19.372	19.114
20337.5	1.18852e+06	0.02	0	24.03	6	3	482 - 517	8.663	9.101	8.88
29621.5	1.18198e+06	0.02	0	43.0596	11	4	1059 - 1149	18.391	19.484	18.598
51547	1.1812e+06	0.02	0	45.2976	8	5	496 - 532	8.812	9.307	9.063
50480	1.1807e+06	0.02	0	51.5373	23	20	492 - 705	8.768	12.268	8.985
4145.02	1.1791e+06	0.02	0	30.0133	6	9	1017 - 1068	17.674	18.496	18.251
57959.9	1.1715e+06	0.02	0	61.1818	23	8	1075 - 1180	18.558	20.061	18.762
50364.7	1.16665e+06	0.02	0	54.291	28	5	404 - 524	7.519	9.204	8.96
17916.4	1.15715e+06	0.02	0	32.2682	6	4	474 - 512	8.581	9.024	8.793
29199.7	1.15099e+06	0.02	0	44.3898	12	17	1120 - 1181	19.032	20.08	19.875
14135.6	1.1497e+06	0.02	0	20.6	6	3	1062 - 1103	18.423	18.857	18.64
7259.42	1.14909e+06	0.02	0	18.7796	7	3	1065 - 1117	18.454	19.009	18.783
11794.7	1.14705e+06	0.02	0	18.4294	8	3	742 - 780	12.858	13.308	13.075
27098.7	1.14518e+06	0.02	0	38.9982	7	5	1080 - 1122	18.609	19.067	18.837
28069.8	1.14224e+06	0.02	0	37.4986	7	5	1104 - 1148	18.857	19.466	19.114
16000.3	1.12859e+06	0.02	0	35.393	8	3	1069 - 1135	18.496	19.234	18.709
16806.7	1.12649e+06	0.02	0	39.2889	14	6	505 - 546	8.917	9.464	9.172
28954.2	1.1263e+06	0.02	0	93.993	17	5	1017 - 1064	17.674	18.454	18.251
14425.6	1.12379e+06	0.02	0	39.5701	9	4	1035 - 1121	18.009	19.055	18.27
13630.3	1.12307e+06	0.02	0	33.7072	7	5	1108 - 1147	18.9	19.446	19.169
52999.8	1.12027e+06	0.02	0	40.1806	11	5	1104 - 1140	18.857	19.318	19.081
25815.5	1.11845e+06	0.02	0	31.6186	14	3	449 - 541	8.314	9.409	8.52
27309.7	1.11281e+06	0.02	0	37.6075	7	3	1096 - 1134	18.774	19.219	18.987
27493.9	1.11237e+06	0.02	0	40.6281	8	3	1087 - 1139	18.681	19.3	18.897
28999.1	1.1018e+06	0.02	0	47.3097	22	12	971 - 1062	16.819	18.434	18.176
15004.5	1.10004e+06	0.02	0	31.0859	7	3	1058 - 1110	18.38	18.933	18.719
29101	1.09617e+06	0.02	0	45.7968	8	3	1094 - 1138	18.753	19.282	18.97
9635.03	1.08929e+06	0.02	0	35.7383	8	3	1108 - 1149	18.9	19.484	19.114
9053.67	1.08842e+06	0.02	0	17.5038	6	4	518 - 561	9.101	9.633	9.336
11160.1	1.08608e+06	0.02	0	18.7765	8	3	721 - 754	12.548	12.999	12.752
29042.2	1.08422e+06	0.02	0	55.0864	14	6	1030 - 1167	17.916	19.819	18.251
28978.6	1.06676e+06	0.02	0	84.5383	25	4	1029 - 1059	17.898	18.401	18.139
29752.9	1.06645e+06	0.02	0	35.7075	7	4	1107 - 1141	18.89	19.336	19.134
49503.6	1.06149e+06	0.02	0	46.5165	10	5	508 - 592	8.955	10.166	9.185
17125.8	1.05879e+06	0.02	0	33.9435	6	5	492 - 525	8.768	9.218	9.003
52849.5	1.05538e+06	0.02	0	45.1209	9	3	1099 - 1137	18.805	19.266	19.048
16392.3	1.05267e+06	0.02	0	36.5302	6	3	1073 - 1113	18.538	18.965	18.751
43233.2	1.05226e+06	0.02	0	45.514	16	3	1019 - 1113	17.712	18.965	18.751
9419.33	1.04703e+06	0.02	0	33.4784	6	4	1077 - 1127	18.579	19.126	18.793
51390.7	1.04584e+06	0.02	0	47.7786	12	5	455 - 650	8.375	11.245	8.583
14584.4	1.04506e+06	0.02	0	49.0897	15	13	682 - 738	11.822	12.824	12.472
30682.6	1.04451e+06	0.02	0	25.9634	8	3	1085 - 1134	18.66	19.219	18.908
14414.9	1.04192e+06	0.02	0	35.3296	6	3	1078 - 1118	18.589	19.02	18.804
48854.4	1.04048e+06	0.02	0	43.7954	19	6	1006 - 1181	17.47	20.08	18.729
31250.9	1.03798e+06	0.02	0	38.9827	11	3	1061 - 1139	18.412	19.3	19.081
13249.7	1.0361e+06	0.02	0	29.3524	8	5	1102 - 1148	18.836	19.466	19.048
28032.1	1.03439e+06	0.02	0	46.5906	11	3	1080 - 1168	18.609	19.838	18.825
14463.4	1.03359e+06	0.02	0	37.1762	9	9	1006 - 1177	17.47	20.005	18.698
14454.6	1.03337e+06	0.02	0	51.3851	11	5	1037 - 1176	18.047	19.987	18.363
5802.27	1.02879e+06	0.02	0	23.8024	6	4	1025 - 1091	17.823	18.733	18.515
51327.5	1.02079e+06	0.02	0	53.4437	20	4	409 - 539	7.612	9.388	8.96
17116	1.00745e+06	0.02	0	15.4532	6	3	514 - 559	9.04	9.609	9.26
8385.95	1.00383e+06	0.02	0	31.0557	6	5	483 - 528	8.674	9.257	8.897
9854.12	994011	0.02	0	33.9328	6	3	456 - 495	8.385	8.812	8.598
25202	992096	0.02	0	33.983	8	3	509 - 564	8.968	9.67	9.185
29989.1	991845	0.02	0	63.4344	22	25	955 - 1051	16.52	18.308	16.985
14007.9	982298	0.02	0	29.7895	6	3	480 - 515	8.643	9.071	8.855
29751.4	980300	0.02	0	30.578	11	6	1005 - 1127	17.45	19.126	18.924
28828.5	979971	0.02	0	40.59	8	3	1090 - 1134	18.712	19.219	18.924
5942.87	969052	0.02	0	24.8154	6	3	718 - 806	12.492	13.767	12.697
25200.7	962884	0.02	0	29.4246	12	4	501 - 553	8.869	9.541	9.304
14126.2	956950	0.02	0	30.6964	7	3	1048 - 1140	18.249	19.318	18.454
19808	946115	0.02	0	33.8564	6	3	1101 - 1136	18.826	19.249	19.048
19319.5	945662	0.02	0	43.0487	12	8	1028 - 1158	17.88	19.652	19.169
17629.2	941682	0.02	0	20.7608	10	3	425 - 484	7.911	8.694	8.476
13445.2	941051	0.02	0	35.4845	6	4	1093 - 1137	18.743	19.266	19.048
28236.2	937048	0.02	0	47.442	13	3	1002 - 1075	17.396	18.568	18.323
49467.4	931241	0.02	0	47.8031	11	12	489 - 618	8.736	10.65	8.96
30242	919943	0.02	0	34.627	7	4	1055 - 1117	18.345	19.009	18.741
52488.3	917016	0.02	0	44.9351	11	3	508 - 543	8.955	9.431	9.227
20743.2	913049	0.02	0	29.6925	12	3	477 - 528	8.612	9.257	8.823
28278	908564	0.02	0	40.7281	11	10	1098 - 1166	18.795	19.801	19.017
29888.7	905255	0.02	0	17.6959	8	3	1045 - 1129	18.194	19.151	18.402
48438.4	904392	0.02	0	38.827	13	4	511 - 546	8.995	9.464	9.247
49401.7	898221	0.02	0	51.6836	9	4	507 - 541	8.942	9.409	9.172
28924.3	890754	0.02	0	40.0598	18	4	1015 - 1156	17.638	19.614	18.27
13236.2	887527	0.02	0	16.9631	13	3	370 - 483	6.888	8.684	8.376
51564.4	884986	0.02	0	10.8044	8	3	518 - 562	9.101	9.645	9.407
52543.3	883570	0.02	0	45.8756	11	9	526 - 649	9.218	11.227	9.426
14062.9	880553	0.02	0	36.2861	9	13	1025 - 1177	17.823	20.005	19.261
30263.7	868108	0.02	0	35.443	9	4	1071 - 1125	18.516	19.102	18.863
11895.1	862635	0.02	0	39.4564	12	20	818 - 865	13.972	14.864	14.418
38640.3	857274	0.02	0	41.0629	15	4	1092 - 1180	18.733	20.061	19.048
26888.3	853010	0.02	0	41.7094	12	5	1012 - 1116	17.581	18.998	18.729
33260.7	842529	0.02	0	40.3912	7	3	1092 - 1131	18.733	19.177	18.959
17115.9	841591	0.02	0	31.0063	6	4	1074 - 1121	18.548	19.055	18.815
29728	841381	0.02	0	40.2569	12	5	1109 - 1152	18.911	19.539	19.281
29591.5	834424	0.02	0	42.0986	8	7	1099 - 1144	18.805	19.392	19.081
9634.67	829498	0.02	0	37.4491	8	5	1115 - 1148	18.976	19.466	19.245
27569.4	820268	0.02	0	46.384	9	3	1084 - 1125	18.65	19.102	18.874
33696.2	807145	0.01	0	43.8122	11	3	482 - 523	8.663	9.19	8.96
28048	806791	0.01	0	38.7869	9	5	1031 - 1159	17.934	19.67	18.323
11820.5	794455	0.01	0	36.0005	10	7	714 - 820	12.417	14.027	13.787
29654.9	793907	0.01	0	43.5856	16	5	1078 - 1167	18.589	19.819	18.793
19067.9	789992	0.01	0	34.1836	6	3	1080 - 1120	18.609	19.044	18.825
14797.8	786596	0.01	0	22.7045	6	4	1037 - 1107	18.047	18.9	18.682
51451.3	784879	0.01	0	31.0642	8	5	511 - 546	8.995	9.464	9.227
28148.4	780770	0.01	0	54.4145	11	6	1016 - 1062	17.656	18.434	18.196
11847.2	779486	0.01	0	18.289	11	11	757 - 872	13.021	14.995	13.227
16080.8	778988	0.01	0	39.2562	8	3	480 - 523	8.643	9.19	8.897
21332.3	771615	0.01	0	10.6621	16	4	379 - 470	7.055	8.549	8.265
9641.49	768629	0.01	0	29.6139	8	4	1035 - 1152	18.009	19.539	18.251
14659.4	767425	0.01	0	31.2796	6	4	1099 - 1136	18.805	19.249	19.017
11806.9	766678	0.01	0	38.8091	13	6	706 - 743	12.268	12.881	12.62
25237.4	759402	0.01	0	60.637	12	3	497 - 616	8.823	10.612	9.039
49502.7	758228	0.01	0	46.1261	13	10	510 - 606	8.982	10.426	9.185
16805.6	753113	0.01	0	46.4521	12	3	509 - 543	8.968	9.431	9.185
9621.5	749213	0.01	0	33.0449	6	3	1105 - 1144	18.869	19.392	19.169
49472.8	747479	0.01	0	55.7709	10	3	506 - 537	8.929	9.365	9.148
49443.2	746292	0.01	0	58.0793	12	3	507 - 539	8.942	9.388	9.185
28295.2	743657	0.01	0	40.1404	13	7	1021 - 1135	17.749	19.234	19.017
49511.5	742959	0.01	0	55.1123	19	4	410 - 530	7.632	9.282	9.063
28197.2	736970	0.01	0	24.9908	10	3	1029 - 1134	17.898	19.219	18.874
5932.24	735737	0.01	0	30.883	8	22	880 - 1052	15.126	18.321	17.86
30270.3	730562	0.01	0	39.4362	7	3	461 - 500	8.437	8.869	8.652
9051.41	728469	0.01	0	18.65	7	3	476 - 570	8.601	9.757	9.555
15484.3	726282	0.01	0	32.5526	6	6	1102 - 1141	18.836	19.336	19.081
9066.8	723758	0.01	0	28.9411	6	5	509 - 546	8.968	9.464	9.227
51566.9	720164	0.01	0	54.7643	10	3	508 - 539	8.955	9.388	9.172
10248.4	718601	0.01	0	20.0821	11	3	374 - 489	6.963	8.747	8.53
28086.7	718376	0.01	0	40.6249	8	3	1041 - 1138	18.12	19.282	19.081
9626.06	712918	0.01	0	36.3566	7	4	1109 - 1142	18.911	19.354	19.134
7197.8	704634	0.01	0	28.4332	6	3	477 - 513	8.612	9.04	8.823
29945.8	700087	0.01	0	45.4679	9	5	974 - 1158	16.873	19.652	18.23
8881.77	698311	0.01	0	28.0273	8	26	856 - 1054	14.678	18.345	15.089
12600.5	693059	0.01	0	28.8512	6	5	503 - 536	8.892	9.354	9.136
29026.7	691807	0.01	0	45.2723	14	7	1023 - 1062	17.785	18.434	18.216
27354.8	690749	0.01	0	28.9289	9	5	1013 - 1132	17.599	19.19	18.987
18225.7	687701	0.01	0	17.1507	7	7	507 - 586	8.942	10.055	9.834
42763.3	686960	0.01	0	45.3735	18	6	1025 - 1120	17.823	19.044	18.837
9668.75	685085	0.01	0	34.2497	7	5	1121 - 1151	19.044	19.521	19.281
28276.5	681796	0.01	0	44.7198	13	6	1101 - 1167	18.826	19.819	19.048
14519.2	680520	0.01	0	46.42	13	4	1019 - 1066	17.712	18.475	18.251
14008.9	675862	0.01	0	31.9819	6	4	1099 - 1139	18.805	19.3	19.081
14526.6	673253	0.01	0	40.972	13	3	1032 - 1070	17.952	18.516	18.29
16825.4	669804	0.01	0	42.967	8	3	507 - 538	8.942	9.377	9.16
36117.8	666537	0.01	0	28.4382	7	3	1056 - 1097	18.356	18.795	18.571
14533	665227	0.01	0	35.2789	8	6	1015 - 1152	17.638	19.539	19.281
14489.7	658191	0.01	0	49.7634	11	5	995 - 1059	17.264	18.401	18.176
16531.6	655149	0.01	0	22.375	6	5	470 - 524	8.538	9.204	8.793
29605.9	642325	0.01	0	44.8773	9	4	1089 - 1146	18.702	19.428	18.924
14520.5	639128	0.01	0	18.1338	8	3	1033 - 1105	17.972	18.879	18.608
14851.2	636592	0.01	0	32.113	7	3	1068 - 1154	18.485	19.577	18.698
18216.5	632315	0.01	0	23.2764	12	5	408 - 509	7.594	8.982	8.764
27535	631831	0.01	0	41.1359	10	4	1034 - 1136	17.991	19.249	19.048
28260.5	630626	0.01	0	44.5958	12	5	1028 - 1150	17.88	19.503	19.081
26132.4	628821	0.01	0	35.825	7	3	493 - 524	8.779	9.204	9.003
14880.6	628334	0.01	0	31.4826	6	4	1116 - 1146	18.987	19.428	19.224
29081.4	625092	0.01	0	49.449	9	3	1119 - 1147	19.02	19.446	19.245
13401.7	621838	0.01	0	28.4934	6	8	1138 - 1174	19.266	19.949	19.615
11848.1	617936	0.01	0	42.669	12	3	711 - 737	12.361	12.812	12.584
49602	615422	0.01	0	31.0716	14	8	509 - 633	8.968	10.928	9.368
12828.6	605304	0.01	0	29.6306	6	3	494 - 525	8.79	9.218	9.003
16462.3	604152	0.01	0	35.9987	7	3	491 - 541	8.758	9.409	9.172
18323.1	600372	0.01	0	34.2621	6	3	1114 - 1144	18.965	19.392	19.189
60185.4	590645	0.01	0	45.6678	11	3	1024 - 1100	17.805	18.826	18.619
11833.1	586824	0.01	0	15.0503	10	8	711 - 816	12.361	13.952	13.566
41253	586809	0.01	0	48.804	9	4	1121 - 1149	19.044	19.484	19.281
10123	584032	0.01	0	30.5803	6	3	507 - 539	8.942	9.388	9.172
20359.2	583679	0.01	0	20.6946	6	4	465 - 506	8.48	8.942	8.71
29596.3	581720	0.01	0	31.9619	9	5	1036 - 1136	18.027	19.249	19.03
58673	577457	0.01	0	51.7141	9	3	1123 - 1152	19.067	19.539	19.281
39059.5	576989	0.01	0	38.4139	7	3	1118 - 1147	19.009	19.446	19.224
11851.1	576864	0.01	0	38.711	11	3	708 - 737	12.306	12.812	12.584
29740.5	575137	0.01	0	31.4953	7	3	1035 - 1066	18.009	18.475	18.251
11804.8	574270	0.01	0	32.24	10	5	716 - 810	12.453	13.841	12.655
16830.9	572044	0.01	0	32.7216	9	4	494 - 541	8.79	9.409	9.16
28288.1	569117	0.01	0	20.7889	8	3	1056 - 1099	18.356	18.815	18.571
26252.2	565469	0.01	0	60.1849	16	26	590 - 639	10.109	11.039	10.556
20234.1	550699	0.01	0	32.4823	10	36	325 - 439	6.051	8.189	7.147
16771.8	547686	0.01	0	21.5051	8	4	481 - 543	8.653	9.431	9.185
20683.4	545384	0.01	0	31.4226	10	27	635 - 724	10.946	12.621	11.506
29073.1	534699	0.01	0	37.6016	8	3	1120 - 1149	19.032	19.484	19.245
15595.8	531203	0.01	0	33.77	7	3	492 - 527	8.768	9.244	9.027
52292	528838	0.01	0	54.5236	11	3	499 - 537	8.845	9.365	9.063
16826.3	528422	0.01	0	37.3748	8	4	494 - 528	8.79	9.257	9.015
30290.5	527214	0.01	0	39.7102	10	6	1014 - 1119	17.617	19.032	18.815
28961.1	525860	0.01	0	35.9444	7	3	1103 - 1139	18.847	19.3	19.081
19215.9	520450	0.01	0	38.1103	7	32	372 - 430	6.924	8.022	7.482
9409.66	517264	0.01	0	32.696	7	7	1114 - 1156	18.965	19.614	19.245
49487.3	513825	0.01	0	48.6142	9	3	504 - 542	8.905	9.42	9.202
34134.4	511294	0.01	0	44.1095	17	14	402 - 514	7.483	9.056	8.855
50592.9	506287	0.01	0	56.7354	11	3	508 - 539	8.955	9.388	9.172
28940	506263	0.01	0	47.0523	10	4	1030 - 1155	17.916	19.595	18.154
43468.7	504528	0.01	0	33.2345	8	3	1100 - 1136	18.815	19.249	19.03
6854.71	495009	0.01	0	30.4488	6	19	401 - 440	7.465	8.209	7.836
30774.7	488207	0.01	0	40.0679	9	7	1132 - 1162	19.177	19.727	19.468
24721.4	486662	0.01	0	35.348	7	3	509 - 543	8.968	9.431	9.202
27277.6	481987	0.01	0	33.0028	9	4	1123 - 1156	19.067	19.614	19.393
28239.3	480655	0.01	0	36.309	9	5	1031 - 1143	17.934	19.372	18.196
19533.4	477144	0.01	0	35.0439	7	3	494 - 527	8.79	9.244	9.027
12606.3	476249	0.01	0	31.2798	13	8	408 - 539	7.594	9.388	9.124
26859.8	472710	0.01	0	35.0886	14	5	962 - 1071	16.651	18.526	18.309
15839.7	469421	0.01	0	39.5132	7	3	1023 - 1097	17.785	18.795	18.587
18459.7	469170	0.01	0	36.3127	13	4	408 - 530	7.594	9.282	9.063
25685.1	457496	0.01	0	40.4851	7	5	1120 - 1149	19.032	19.484	19.281
27655.1	452525	0.01	0	38.505	11	19	381 - 420	7.092	7.836	7.446
49478.7	450768	0.01	0	16.8894	9	3	514 - 548	9.04	9.485	9.26
10253.4	450382	0.01	0	31.0759	6	3	492 - 524	8.768	9.204	9.003
29918.2	448056	0.01	0	33.9991	8	9	978 - 1162	16.948	19.727	19.485
27503	445700	0.01	0	37.6344	7	3	1120 - 1148	19.032	19.466	19.245
30430.5	442326	0.01	0	35.5563	11	8	1004 - 1105	17.432	18.879	18.672
15409.8	442160	0.01	0	36.2498	7	4	1011 - 1143	17.563	19.372	19.169
15275.8	439263	0.01	0	39.0905	8	3	1036 - 1144	18.027	19.392	18.23
25283.5	438228	0.01	0	47.3705	9	3	506 - 538	8.929	9.377	9.16
20164.3	436049	0.01	0	40.6684	13	3	410 - 524	7.632	9.204	9.003
20208	429821	0.01	0	40.5868	7	4	997 - 1134	17.303	19.219	18.947
9679.57	429112	0.01	0	13.8912	8	4	1046 - 1173	18.214	19.93	18.417
11946.9	427643	0.01	0	34.261	10	12	808 - 843	13.785	14.455	14.083
20399.7	426580	0.01	0	50.0869	14	3	421 - 447	7.836	8.304	8.077
48714.8	422701	0.01	0	48.9174	8	3	510 - 542	8.982	9.42	9.202
20830.2	422164	0.01	0	40.5589	10	5	1024 - 1143	17.805	19.372	19.169
27386.1	419624	0.01	0	38.9262	11	5	1016 - 1181	17.656	20.08	18.23
34279.2	417605	0.01	0	36.3636	9	9	385 - 414	7.166	7.725	7.446
13772.6	416737	0.01	0	45.5592	15	30	648 - 723	11.189	12.603	11.674
48591	412444	0.01	0	44.0695	8	4	505 - 539	8.917	9.388	9.16
48355.5	407561	0.01	0	58.0792	12	7	512 - 627	9.01	10.817	9.215
59227.7	401264	0.01	0	12.8036	12	3	553 - 587	9.529	10.073	9.85
29077.5	396192	0.01	0	52.5921	13	10	1150 - 1181	19.484	20.08	19.875
9628.59	395894	0.01	0	33.3446	6	3	1121 - 1149	19.044	19.484	19.261
18253	395678	0.01	0	31.7205	15	7	405 - 622	7.538	10.725	9.003
15074.1	394711	0.01	0	11.9002	12	3	408 - 471	7.594	8.559	8.356
28966.6	385737	0.01	0	61.1353	17	7	1023 - 1055	17.785	18.356	18.103
36298.5	384352	0.01	0	40.02	9	4	1035 - 1164	18.009	19.763	18.23
13402.4	382901	0.01	0	29.2912	6	4	1028 - 1054	17.88	18.345	18.118
26145.9	381792	0.01	0	28.2974	8	3	512 - 548	9.01	9.485	9.227
6855.78	379346	0.01	0	35.6812	9	24	396 - 440	7.37	8.209	7.742
19708	372967	0.01	0	33.1905	6	3	1099 - 1135	18.805	19.234	19.017
37514.3	368896	0.01	0	40.8092	12	11	579 - 611	9.906	10.519	10.239
51393.9	367899	0.01	0	54.6358	12	12	573 - 652	9.794	11.281	10.147
15572.8	365494	0.01	0	33.2562	6	3	505 - 539	8.917	9.388	9.185
28191.1	364907	0.01	0	39.1563	7	3	1109 - 1141	18.911	19.336	19.134
11897.2	363976	0.01	0	40.5395	11	18	803 - 878	13.692	15.106	14.698
30119.2	362249	0.01	0	54.7879	11	13	959 - 993	16.595	17.246	16.91
36300.7	358639	0.01	0	44.6817	9	5	1131 - 1179	19.164	20.043	19.393
29886.7	355595	0.01	0	37.5834	9	6	1133 - 1170	19.19	19.876	19.485
13756.2	354947	0.01	0	37.1003	11	31	643 - 727	11.096	12.676	11.71
7514.98	353842	0.01	0	32.3226	7	22	904 - 1037	15.572	18.065	16.985
13773.2	349808	0.01	0	55.9926	15	25	631 - 696	10.872	12.1	11.357
18132	343070	0.01	0	31.9508	9	8	567 - 611	9.697	10.519	9.944
25229	342579	0.01	0	36.0576	16	19	567 - 730	9.697	12.722	11.561
11866	341547	0.01	0	42.1803	8	5	1155 - 1180	19.577	20.061	19.875
13760.2	341545	0.01	0	39.7654	13	35	592 - 725	10.148	12.641	11.654
29932.8	340945	0.01	0	40.3388	12	7	1008 - 1160	17.506	19.688	18.139
29586.2	334511	0.01	0	31.2432	10	9	1027 - 1156	17.859	19.614	19.355
14475.4	326448	0.01	0	38.1135	13	4	1028 - 1147	17.88	19.446	18.23
34226.3	325032	0.01	0	36.0604	7	14	380 - 418	7.074	7.8	7.389
14134.9	322955	0.01	0	30.0692	7	4	1012 - 1170	17.581	19.876	19.048
20530.9	322443	0.01	0	31.4465	6	3	495 - 526	8.801	9.231	9.015
18886.2	322119	0.01	0	39.0623	10	24	364 - 422	6.775	7.872	7.408
34875.1	320615	0.01	0	38.8361	9	3	1123 - 1152	19.067	19.539	19.281
28172.9	317869	0.01	0	35.6976	13	3	1041 - 1148	18.12	19.466	18.323
5933.13	316575	0.01	0	28.3737	7	14	887 - 987	15.255	17.135	15.832
5903.59	315787	0.01	0	25.9583	7	5	712 - 825	12.381	14.12	13.471
28149.3	315569	0.01	0	46.5735	11	6	1029 - 1164	17.898	19.763	18.118
31563.7	314019	0.01	0	40.784	14	4	1114 - 1164	18.965	19.763	19.189
18221.2	309919	0.01	0	35.1844	14	6	631 - 738	10.872	12.824	11.654
21640.2	309096	0.01	0	41.3112	9	6	835 - 867	14.287	14.902	14.641
10079	309052	0.01	0	34.1738	6	3	507 - 538	8.942	9.377	9.172
51490.2	307397	0.01	0	47.1089	12	3	507 - 623	8.942	10.743	9.185
50604.4	307195	0.01	0	44.0538	17	5	1012 - 1115	17.581	18.987	18.783
28099	306389	0.01	0	34.2921	8	3	1121 - 1149	19.044	19.484	19.261
5789.97	304052	0.01	0	28.8336	6	3	1117 - 1146	18.998	19.428	19.224
32338.7	303340	0.01	0	47.7245	11	6	1155 - 1181	19.577	20.08	19.875
20352.8	302093	0.01	0	35.674	8	3	1113 - 1181	18.954	20.08	19.169
11823.4	301182	0.01	0	26.6819	10	10	709 - 834	12.324	14.287	12.546
10946.8	300942	0.01	0	33.4738	8	26	351 - 440	6.533	8.209	7.93
35193.1	300535	0.01	0	39.9303	10	9	571 - 611	9.757	10.519	10.054
5824.05	299732	0.01	0	32.7611	6	23	272 - 315	5.065	5.883	5.473
30117.6	298788	0.01	0	63.2848	20	10	962 - 1014	16.651	17.638	17.152
35700.1	297209	0.01	0	42.2861	12	4	1013 - 1115	17.599	18.987	18.783
25205.4	296279	0.01	0	37.6888	9	3	496 - 620	8.812	10.686	9.015
11906.9	293539	0.01	0	40.0936	11	9	808 - 847	13.785	14.529	14.195
16079.8	293135	0.01	0	32.519	7	3	500 - 531	8.856	9.295	9.075
17415.6	291250	0.01	0	33.5122	8	3	504 - 536	8.905	9.354	9.148
30793.3	287134	0.01	0	39.8693	7	4	1130 - 1156	19.151	19.614	19.393
10039.5	285051	0.01	0	31.8108	6	19	955 - 1001	16.52	17.396	16.931
8881.68	284598	0.01	0	29.0862	6	8	606 - 682	10.408	11.84	11.58
14460.5	284328	0.01	0	26.8742	9	4	1128 - 1181	19.126	20.08	19.393
13787.9	284082	0.01	0	45.7783	13	28	641 - 693	11.059	12.046	11.617
37346.3	283943	0.01	0	41.3613	12	16	372 - 417	6.924	7.78	7.446
18045.6	283922	0.01	0	24.3599	11	4	423 - 543	7.872	9.431	9.227
16046.4	280754	0.01	0	30.6607	6	6	1136 - 1167	19.234	19.819	19.503
11853.3	280748	0.01	0	14.3746	9	24	789 - 898	13.433	15.479	13.749
9133.2	280632	0.01	0	30.8856	8	6	579 - 605	9.906	10.408	10.166
11794.4	280539	0.01	0	17.1537	9	4	783 - 815	13.336	13.934	13.566
14523	275172	0.01	0	36.7361	9	8	1020 - 1062	17.73	18.434	18.061
20536.1	274819	0.01	0	35.094	14	4	412 - 525	7.669	9.218	9.015
9126.73	272812	0.01	0	31.0665	6	4	572 - 597	9.774	10.259	10.017
16420.3	272754	0.01	0	32.5147	6	21	371 - 413	6.906	7.705	7.334
33771	263459	0	0	40.852	9	6	1143 - 1170	19.354	19.876	19.651
21215.6	260239	0	0	36.3616	7	10	376 - 412	6.999	7.687	7.408
15668.9	260175	0	0	21.363	8	24	806 - 945	13.749	16.353	15.851
30113	256872	0	0	45.3003	9	4	1119 - 1173	19.02	19.93	19.245
6314.41	256267	0	0	32.0416	7	30	243 - 296	4.524	5.529	5.064
29784.2	252844	0	0	36.5415	9	3	1123 - 1156	19.067	19.614	19.281
49434.9	250986	0	0	40.1687	9	6	572 - 600	9.774	10.315	10.054
14860.6	248957	0	0	29.0406	7	4	1132 - 1159	19.177	19.67	19.451
14455.2	245132	0	0	31.3633	8	3	1039 - 1178	18.083	20.023	18.29
19811.6	244586	0	0	24.7035	6	3	1032 - 1061	17.952	18.423	18.176
11863.4	244065	0	0	47.3839	10	4	1155 - 1179	19.577	20.043	19.875
49404.9	242765	0	0	42.112	13	5	513 - 630	9.024	10.872	9.227
32567.9	242239	0	0	42.2167	18	5	410 - 524	7.632	9.204	9.003
14503.4	240918	0	0	30.9892	6	12	384 - 424	7.148	7.911	7.446
31640.1	240032	0	0	37.5587	9	6	960 - 1142	16.613	19.354	19.149
5951.46	238073	0	0	17.6205	6	3	713 - 741	12.399	12.858	12.62
29934.5	237243	0	0	41.2739	11	19	997 - 1047	17.303	18.249	17.86
49269	236384	0	0	47.5963	9	8	584 - 618	9.998	10.65	10.371
6121.73	235255	0	0	22.5633	7	18	585 - 659	10.017	11.412	10.296
31022.6	234216	0	0	45.8041	9	4	421 - 447	7.836	8.304	8.077
17259.1	233713	0	0	31.9242	15	23	588 - 723	10.073	12.603	10.574
14067.5	231583	0	0	33.3754	7	5	1034 - 1163	17.991	19.745	19.54
14005.4	230710	0	0	36.2528	10	21	682 - 728	11.822	12.692	12.212
52383.6	230705	0	0	35.4985	10	9	574 - 610	9.812	10.501	10.185
28088.3	229716	0	0	32.7057	11	3	1111 - 1178	18.933	20.023	19.134
14293.5	226283	0	0	27.6454	6	3	497 - 528	8.823	9.257	9.039
13790.6	224758	0	0	47.2293	12	26	642 - 707	11.078	12.306	11.524
11910.1	224454	0	0	18.3551	7	8	766 - 863	13.122	14.828	14.512
23799.7	223340	0	0	41.208	7	13	579 - 614	9.906	10.575	10.239
38219.3	219764	0	0	39.5238	10	15	373 - 416	6.943	7.762	7.334
38581.6	216251	0	0	37.8773	15	4	1119 - 1170	19.02	19.876	19.245
10883.4	215369	0	0	33.0564	8	23	673 - 726	11.654	12.659	12.063
8390.94	214118	0	0	33.1844	7	9	493 - 634	8.779	10.946	8.985
28171.5	213466	0	0	33.541	8	3	1118 - 1147	19.009	19.446	19.245
7293.24	211811	0	0	27.4143	9	7	699 - 737	12.139	12.812	12.489
10781.6	211100	0	0	33.5102	6	3	507 - 538	8.942	9.377	9.16
16951.2	210854	0	0	31.4726	11	24	950 - 1034	16.427	18.009	16.799
25294.7	209345	0	0	53.4666	10	3	1135 - 1158	19.219	19.652	19.451
47445.9	206562	0	0	17.2586	12	4	550 - 614	9.496	10.575	9.701
30224.6	204581	0	0	45.7838	9	4	418 - 442	7.78	8.241	8.022
13531.4	203174	0	0	14.2015	9	14	804 - 896	13.712	15.441	13.99
21257.8	202827	0	0	49.3847	16	8	392 - 427	7.298	7.967	7.595
30055.1	202717	0	0	36.8404	8	4	1136 - 1168	19.234	19.838	19.559
60222.5	202484	0	0	50.617	14	8	1016 - 1054	17.656	18.345	18.118
9230.29	201954	0	0	33.6438	7	9	586 - 623	10.035	10.743	10.371
25223.1	200701	0	0	13.2066	16	3	557 - 683	9.575	11.858	9.777
36537.1	198298	0	0	41.0996	12	3	1131 - 1158	19.164	19.652	19.451
8894.76	198066	0	0	30.3804	6	5	604 - 629	10.37	10.854	10.613
52461	197817	0	0	37.6278	9	6	571 - 609	9.757	10.483	10.072
21757.8	197506	0	0	54.438	12	7	370 - 412	6.888	7.687	7.353
51345.1	197232	0	0	49.8443	14	12	594 - 633	10.184	10.928	10.556
27453.6	197103	0	0	42.0816	8	4	1143 - 1167	19.354	19.819	19.615
21697.1	196248	0	0	39.8901	12	15	835 - 881	14.287	15.163	14.809
16804.4	194534	0	0	33.1088	9	18	621 - 693	10.686	12.046	11.71
21444.1	193653	0	0	42.3792	12	26	908 - 975	15.647	16.911	16.576
26104.3	191208	0	0	12.7695	9	7	791 - 870	13.472	14.959	13.73
25037.4	190343	0	0	50.8897	13	13	384 - 420	7.148	7.836	7.482
29885.5	190274	0	0	43.1728	9	4	1141 - 1173	19.318	19.93	19.559
22576	189553	0	0	36.4213	7	6	382 - 411	7.11	7.669	7.371
19262.1	188230	0	0	34.8359	6	3	1022 - 1147	17.767	19.446	19.245
18801.2	187201	0	0	32.3339	7	13	380 - 433	7.074	8.078	7.613
19076.8	186836	0	0	33.8719	8	12	372 - 412	6.924	7.687	7.334
17097.8	186469	0	0	32.7836	13	9	372 - 537	6.924	9.365	7.762
51512.7	184911	0	0	48.5027	9	14	384 - 419	7.148	7.818	7.464
50388	184573	0	0	51.8437	15	6	587 - 653	10.055	11.301	10.278
14585.4	184254	0	0	50.5488	11	5	684 - 728	11.858	12.692	12.417
21697.8	182557	0	0	43.3914	8	4	1136 - 1163	19.234	19.745	19.503
27225.6	180222	0	0	39.8499	10	4	1025 - 1163	17.823	19.745	18.154
36132	179534	0	0	34.4613	15	4	1019 - 1153	17.712	19.559	19.355
12122.9	179257	0	0	36.6182	8	6	854 - 895	14.642	15.423	14.921
19238.9	178879	0	0	11.4369	6	4	565 - 590	9.67	10.129	9.903
27481.8	178734	0	0	49.6383	10	5	1136 - 1171	19.234	19.894	19.671
12098.7	175097	0	0	32.9353	7	6	1141 - 1168	19.318	19.838	19.633
16259.4	174330	0	0	38.1952	7	6	1151 - 1179	19.503	20.043	19.875
37396.8	170774	0	0	40.2053	9	4	571 - 600	9.757	10.315	9.998
10628.5	169131	0	0	32.361	8	8	392 - 422	7.298	7.872	7.557
49342.5	169096	0	0	50.3555	10	12	591 - 625	10.129	10.779	10.445
33022.2	167990	0	0	28.6818	7	17	987 - 1025	17.115	17.841	17.487
9672.13	167321	0	0	46.1966	9	3	1132 - 1158	19.177	19.652	19.451
28165.8	167237	0	0	37.751	12	14	1005 - 1047	17.45	18.249	17.953
11755.6	165284	0	0	36.7779	7	8	1149 - 1181	19.466	20.08	19.875
15019.8	165249	0	0	37.0988	10	25	902 - 1000	15.534	17.377	16.967
14506.8	161446	0	0	31.4269	11	8	1007 - 1070	17.488	18.516	18.118
21776.7	159644	0	0	68.032	13	3	375 - 400	6.981	7.465	7.24
12243.7	159188	0	0	10.973	6	28	829 - 878	14.176	15.106	14.586
20277.6	158473	0	0	35.4989	7	5	1139 - 1166	19.282	19.801	19.577
15621.4	158371	0	0	26.5411	7	7	599 - 630	10.277	10.872	10.594
17984.8	158310	0	0	32.9471	8	3	1028 - 1062	17.88	18.434	18.23
9665.84	157101	0	0	33.5459	10	4	1039 - 1167	18.083	19.819	19.615
19688.3	156809	0	0	24.567	10	17	875 - 1000	15.031	17.377	17.098
53910.2	156525	0	0	44.7523	8	3	1138 - 1161	19.266	19.706	19.485
17763.7	155281	0	0	26.8751	9	5	1144 - 1171	19.372	19.894	19.651
52497.5	154577	0	0	41.4033	8	6	585 - 611	10.017	10.519	10.26
21751.2	154195	0	0	37.5472	7	4	1025 - 1057	17.823	18.38	18.154
30450.4	153460	0	0	39.4447	8	10	1150 - 1180	19.484	20.061	19.875
29197.4	152144	0	0	40.2031	10	16	966 - 1002	16.726	17.414	17.078
24215.9	151442	0	0	40.56	7	3	1137 - 1160	19.249	19.688	19.468
41722.6	151010	0	0	55.351	12	3	1028 - 1052	17.88	18.321	18.103
49215.4	150592	0	0	39.205	13	13	948 - 992	16.391	17.228	16.725
41824.5	150440	0	0	65.2551	12	3	1151 - 1174	19.503	19.949	19.875
29973	149894	0	0	62.2696	12	10	963 - 995	16.669	17.283	17.023
41692.9	147638	0	0	44.2602	8	9	373 - 410	6.943	7.651	7.371
48294	146948	0	0	28.6555	8	5	572 - 598	9.774	10.277	10.054
21258.7	146508	0	0	44.0409	9	5	381 - 412	7.092	7.687	7.446
21790.1	145439	0	0	46.9484	8	7	381 - 413	7.092	7.705	7.389
17897.1	145358	0	0	27.3707	6	16	643 - 684	11.096	11.878	11.486
35561.3	144114	0	0	31.9392	8	11	962 - 1043	16.651	18.176	17.916
11821	142829	0	0	28.9357	10	5	703 - 815	12.213	13.934	12.489
70698.1	141818	0	0	53.1961	10	3	1143 - 1167	19.354	19.819	19.615
40071.5	140848	0	0	39.9352	14	12	371 - 418	6.906	7.8	7.297
18423.8	140741	0	0	34.9108	6	13	378 - 412	7.035	7.687	7.353
35158.5	140559	0	0	40.726	11	12	375 - 435	6.981	8.115	7.817
30068.1	140429	0	0	16.365	7	3	567 - 593	9.697	10.184	9.961
28068.1	140184	0	0	39.9623	9	3	1024 - 1147	17.805	19.446	19.245
26548.4	140082	0	0	36.2348	9	13	384 - 425	7.148	7.929	7.446
16058.8	140019	0	0	40.0363	10	3	1132 - 1156	19.177	19.614	19.393
42546.3	139879	0	0	38.9944	11	8	584 - 612	9.998	10.537	10.278
52561.9	139342	0	0	43.2925	8	12	409 - 441	7.612	8.226	7.93
14655.1	139272	0	0	10.611	8	11	808 - 860	13.785	14.771	14.083
33144.5	138884	0	0	35.2335	7	3	1140 - 1164	19.3	19.763	19.559
51408.7	138040	0	0	31.5316	8	8	701 - 731	12.175	12.736	12.454
16851.6	137152	0	0	34.4758	7	5	509 - 627	8.968	10.817	9.172
30545.8	136466	0	0	40.3472	7	3	1138 - 1162	19.266	19.727	19.485
13267.2	135944	0	0	34.4616	6	3	1131 - 1157	19.164	19.634	19.409
12164.2	134117	0	0	34.5943	8	13	968 - 1007	16.762	17.506	17.173
48475	133344	0	0	37.9817	10	3	571 - 594	9.757	10.202	9.979
46188.5	133306	0	0	30.5124	10	10	942 - 1047	16.278	18.249	16.614
37015.1	132948	0	0	45.0183	9	18	961 - 999	16.633	17.357	16.967
9412.63	132877	0	0	31.7465	7	5	1141 - 1168	19.318	19.838	19.633
16947.7	132747	0	0	36.6342	6	3	1031 - 1057	17.934	18.38	18.154
8920.71	132698	0	0	32.4617	9	4	408 - 531	7.594	9.295	9.088
25648.6	130569	0	0	41.0892	8	12	380 - 420	7.074	7.836	7.464
34693	130279	0	0	37.5526	14	5	507 - 626	8.942	10.799	9.16
21756.5	129708	0	0	51.813	12	7	392 - 425	7.298	7.929	7.613
12234.5	129653	0	0	30.0739	7	5	799 - 830	13.619	14.214	13.86
19037.7	129447	0	0	34.7849	8	14	367 - 409	6.832	7.632	7.315
11862.7	128708	0	0	32.5605	6	5	1149 - 1175	19.466	19.969	19.875
16036.7	127556	0	0	30.5336	6	5	1138 - 1175	19.266	19.969	19.764
26118.9	126565	0	0	37.7183	8	19	950 - 991	16.427	17.21	16.838
18066.5	126540	0	0	26.4303	10	4	1018 - 1155	17.692	19.595	19.393
30574.4	126524	0	0	40.5278	8	3	1140 - 1169	19.3	19.856	19.651
25174.5	125942	0	0	38.7382	7	10	627 - 663	10.799	11.487	11.077
29801.7	125049	0	0	42.816	10	5	1019 - 1057	17.712	18.38	18.176
18265	124893	0	0	30.5194	6	12	381 - 417	7.092	7.78	7.482
15688.1	124011	0	0	39.1113	14	3	404 - 533	7.519	9.319	9.112
32275.5	123736	0	0	40.3679	8	4	1152 - 1176	19.521	19.987	19.875
58692.3	123683	0	0	57.3064	11	13	950 - 986	16.427	17.115	16.799
46909.1	123523	0	0	38.3136	12	13	380 - 433	7.074	8.078	7.762
17638.3	122559	0	0	34.9893	7	16	382 - 422	7.11	7.872	7.482
27632	122281	0	0	42.2749	10	9	587 - 623	10.055	10.743	10.333
16805	122115	0	0	36.5086	9	14	620 - 680	10.668	11.804	11.561
34743	121529	0	0	41.8579	10	3	1028 - 1160	17.88	19.688	18.103
23743.1	120869	0	0	38.7401	7	8	382 - 412	7.11	7.687	7.389
10091.8	120533	0	0	33.7402	8	9	584 - 708	9.998	12.324	11.3
76140.3	120382	0	0	57.6906	10	6	585 - 614	10.017	10.575	10.296
39897.5	120324	0	0	36.7826	17	10	372 - 447	6.924	8.304	7.742
52591.9	119231	0	0	45.705	8	3	577 - 600	9.867	10.315	10.092
15059.6	118964	0	0	55.3283	11	4	957 - 988	16.558	17.153	16.892
25195.5	118283	0	0	51.5931	11	7	603 - 633	10.351	10.928	10.631
11868.2	117914	0	0	29.6575	8	6	989 - 1015	17.153	17.656	17.414
10874.7	117642	0	0	30.04	7	12	1005 - 1042	17.45	18.158	17.786
31936.9	117219	0	0	38.8486	13	11	372 - 407	6.924	7.594	7.315
17728.2	116033	0	0	36.8176	7	3	1131 - 1155	19.164	19.595	19.393
22578.8	115129	0	0	42.0912	10	5	416 - 441	7.743	8.226	7.984
20604.5	115054	0	0	41.1256	8	12	389 - 428	7.241	7.985	7.631
48357.6	114826	0	0	52.5986	11	7	594 - 621	10.184	10.704	10.445
40693.6	114508	0	0	41.3713	10	17	934 - 978	16.131	16.968	16.632
30865.3	113801	0	0	54.6333	13	13	992 - 1027	17.21	17.88	17.581
14600	113217	0	0	31.0366	7	3	1141 - 1168	19.318	19.838	19.633
16217	113071	0	0	36.814	7	8	1016 - 1048	17.656	18.263	18.01
8402.69	113018	0	0	32.3902	8	14	657 - 723	11.356	12.603	12.269
19256	112819	0	0	28.1099	11	16	922 - 1041	15.907	18.14	17.86
47071.5	112649	0	0	39.1618	11	14	970 - 1044	16.8	18.194	17.116
34804.9	112263	0	0	13.2675	7	3	710 - 737	12.342	12.812	12.584
51412.7	112149	0	0	34.4862	11	5	573 - 644	9.794	11.134	10.909
13489.2	111969	0	0	31.1806	7	12	370 - 413	6.888	7.705	7.408
51042.2	111210	0	0	22.7491	10	13	828 - 864	14.158	14.846	14.474
10637.3	111080	0	0	49.1602	10	4	375 - 416	6.981	7.762	7.501
12923.1	111000	0	0	32.9467	9	10	368 - 412	6.85	7.687	7.408
28225.9	110951	0	0	50.6321	10	5	1018 - 1048	17.692	18.263	18.028
29091.7	110515	0	0	23.7932	11	19	895 - 1031	15.405	17.952	16.408
4586.62	109419	0	0	31.8401	6	9	599 - 700	10.277	12.175	11.915
9681.21	109175	0	0	29.3433	7	5	1148 - 1175	19.446	19.969	19.875
59885.1	109134	0	0	52.2716	9	3	1155 - 1179	19.577	20.043	19.875
13382.9	108722	0	0	36.6643	7	5	1151 - 1178	19.503	20.023	19.875
5800.49	108678	0	0	28.3681	6	3	1135 - 1167	19.219	19.819	19.615
40466.8	108355	0	0	43.7002	12	9	373 - 410	6.943	7.651	7.297
24716.1	108309	0	0	30.6569	9	8	581 - 627	9.942	10.817	10.221
21746.7	108012	0	0	40.8141	13	8	1008 - 1050	17.506	18.295	18.028
13913.3	107151	0	0	30.2448	7	9	372 - 403	6.924	7.519	7.222
44408.5	106738	0	0	23.0329	8	3	592 - 615	10.148	10.593	10.371
16830.1	106685	0	0	9.29169	6	3	567 - 591	9.697	10.148	9.928
44735.8	106479	0	0	26.0978	13	12	974 - 1036	16.873	18.047	17.152
37104.3	106116	0	0	21.8725	8	5	834 - 859	14.269	14.753	14.512
15901.1	105823	0	0	32.4713	7	3	1156 - 1179	19.595	20.043	19.875
26281.8	105686	0	0	42.4778	8	5	578 - 612	9.887	10.537	10.128
36857	105468	0	0	41.3856	11	11	1009 - 1048	17.525	18.263	17.99
49488	105165	0	0	46.8228	12	3	1020 - 1055	17.73	18.356	18.154
18981.5	104683	0	0	29.7584	6	5	373 - 406	6.943	7.576	7.334
17140.8	104606	0	0	37.6701	7	8	601 - 631	10.315	10.892	10.613
23504.2	104050	0	0	29.1971	9	6	1017 - 1046	17.674	18.232	17.953
51353.4	103771	0	0	45.4397	11	11	618 - 657	10.632	11.376	11.077
44722.3	103756	0	0	44.7479	11	8	993 - 1025	17.228	17.841	17.581
17189.2	103353	0	0	31.4623	6	8	376 - 416	6.999	7.762	7.278
30633.3	103039	0	0	38.5733	8	3	510 - 620	8.982	10.686	9.185
28315	102822	0	0	39.1969	8	4	1138 - 1162	19.266	19.727	19.503
29165.1	102784	0	0	37.3589	8	9	693 - 723	12.026	12.603	12.343
18645.2	101822	0	0	32.786	8	4	1138 - 1169	19.266	19.856	19.633
49168.8	101219	0	0	31.9532	11	3	573 - 597	9.794	10.259	10.054
14504.8	101154	0	0	30.2504	9	3	1133 - 1170	19.19	19.876	19.522
22394.1	100557	0	0	36.4231	7	10	836 - 867	14.307	14.902	14.586
23731.8	100473	0	0	34.9931	8	8	975 - 1004	16.893	17.45	17.173
5939.07	100382	0	0	24.7771	6	9	804 - 867	13.712	14.902	14.53
13807.8	100091	0	0	30.7402	6	3	665 - 688	11.505	11.951	11.728
20712	99609.1	0	0	34.4408	11	12	360 - 416	6.7	7.762	6.98
63304.6	99595.2	0	0	62.2538	16	11	960 - 1002	16.613	17.414	17.134
17400.6	98841.2	0	0	37.0294	7	4	1152 - 1176	19.521	19.987	19.875
56182	98753.7	0	0	27.5249	12	12	984 - 1023	17.061	17.805	17.358
33902.4	98504.9	0	0	39.5002	11	11	950 - 998	16.427	17.339	17.078
20200.8	98435.9	0	0	28.9051	6	3	360 - 384	6.7	7.166	6.944
20498.5	98336.8	0	0	18.5054	6	6	1152 - 1180	19.521	20.061	19.875
8152.42	98087	0	0	36.4299	7	7	412 - 439	7.669	8.189	7.93
17394.8	98084.1	0	0	43.5371	8	9	381 - 411	7.092	7.669	7.408
37721.4	97346	0	0	44.8503	8	3	1154 - 1177	19.559	20.005	19.875
29013	96471	0	0	59.563	13	3	1003 - 1048	17.414	18.263	18.061
37915	95805.3	0	0	44.9843	9	4	1023 - 1047	17.785	18.249	18.028
49507.7	95463.8	0	0	52.1102	12	6	602 - 660	10.333	11.431	11.208
55468.4	95160.4	0	0	53.0867	14	11	994 - 1027	17.246	17.88	17.581
39079.4	95139.5	0	0	37.7887	8	7	607 - 710	10.426	12.361	12.119
17507.5	95025.8	0	0	16.6258	12	13	648 - 730	11.189	12.722	12.454
47983.2	94833.9	0	0	42.7053	9	7	376 - 412	6.999	7.687	7.446
7670.19	94679.3	0	0	23.3912	6	4	597 - 624	10.24	10.761	10.463
87809.9	94533	0	0	63.6429	13	6	608 - 634	10.444	10.946	10.687
60462	94437	0	0	53.6763	10	3	577 - 607	9.867	10.444	10.092
39995	94403.9	0	0	35.7508	11	11	982 - 1044	17.022	18.194	17.32
31296.2	94319.3	0	0	41.8918	8	12	377 - 417	7.017	7.78	7.353
16506.3	93732.3	0	0	24.425	6	5	573 - 605	9.794	10.408	10.072
28269.7	93696.7	0	0	42.824	14	3	1141 - 1170	19.318	19.876	19.671
10883.3	93679.9	0	0	27.5099	9	16	935 - 987	16.149	17.135	16.465
42439.8	93574.6	0	0	35.6263	11	8	373 - 411	6.943	7.669	7.389
35542.8	93443.6	0	0	38.9412	7	8	635 - 664	10.946	11.505	11.226
28233.4	93362.6	0	0	45.1058	12	6	1015 - 1045	17.638	18.214	17.935
21354.4	93287.6	0	0	35.3433	9	4	401 - 426	7.465	7.947	7.706
28861.1	93143.4	0	0	47.2691	10	11	392 - 431	7.298	8.04	7.669
11794.1	92833.7	0	0	18.6417	9	18	873 - 1047	14.995	18.249	15.256
17790.3	92768.7	0	0	29.447	6	4	1150 - 1175	19.484	19.969	19.875
27122.5	92735.9	0	0	37.6584	7	3	1023 - 1050	17.785	18.295	18.061
14513.5	92687.2	0	0	34.5169	7	9	1004 - 1043	17.432	18.176	17.879
22149.9	91804.6	0	0	36.9982	10	14	986 - 1027	17.097	17.88	17.544
31127.8	91623.2	0	0	30.1914	8	10	958 - 990	16.577	17.19	16.892
42337.9	90682.9	0	0	45.145	10	3	1020 - 1052	17.73	18.321	18.118
16819.1	90040	0	0	21.3867	9	12	817 - 860	13.952	14.771	14.306
15555.7	89658.6	0	0	32.3366	7	8	375 - 432	6.981	8.06	7.688
24618.4	89552.8	0	0	43.5228	8	3	579 - 602	9.906	10.351	10.147
8474.98	89496.6	0	0	18.4597	8	12	970 - 1005	16.8	17.47	17.152
49381.5	89494.8	0	0	52.5283	12	5	624 - 654	10.743	11.32	11.077
33066.5	89114.3	0	0	40.9619	13	9	1010 - 1050	17.545	18.295	17.99
29658	89049.4	0	0	38.8307	7	11	401 - 432	7.465	8.06	7.742
40137.9	88787	0	0	53.664	11	11	970 - 1001	16.8	17.396	17.078
10818.7	88594	0	0	21.9324	8	5	822 - 866	14.047	14.884	14.324
50456.1	88507	0	0	77.3059	16	5	828 - 870	14.158	14.959	14.437
11398.9	88275.2	0	0	34.2909	6	4	1151 - 1176	19.503	19.987	19.875
14164.1	88167	0	0	35.6801	8	5	1015 - 1055	17.638	18.356	18.154
11905.1	88053.6	0	0	35.7559	6	8	591 - 621	10.129	10.704	10.427
51652	88002.5	0	0	45.1238	8	6	607 - 635	10.426	10.967	10.705
12347.3	87986.1	0	0	31.7883	6	7	395 - 430	7.352	8.022	7.595
10203.7	87863.7	0	0	25.1531	7	14	604 - 639	10.37	11.039	10.687
10878.6	87794.6	0	0	30.411	6	7	374 - 433	6.963	8.078	7.204
32433.6	87541.6	0	0	41.7317	10	11	959 - 1047	16.595	18.249	17.971
22851.4	86696.3	0	0	25.7994	9	17	368 - 438	6.85	8.171	7.836
18750.4	86668.3	0	0	40.8833	8	4	1022 - 1055	17.767	18.356	18.154
16645.7	85754.9	0	0	32.958	7	4	1151 - 1176	19.503	19.987	19.875
20719.8	85606.1	0	0	27.9447	7	12	825 - 867	14.102	14.902	14.399
16473.6	85362.2	0	0	33.6812	6	5	1147 - 1174	19.428	19.949	19.744
19984.6	85108.3	0	0	33.1182	7	8	634 - 663	10.928	11.487	11.208
14582.9	84823	0	0	28.0943	8	5	700 - 731	12.157	12.736	12.489
20574.1	84783.4	0	0	39.2356	8	8	597 - 631	10.24	10.892	10.594
16060.6	84516	0	0	23.1864	8	11	961 - 992	16.633	17.228	16.931
46255.7	84266.2	0	0	49.653	10	6	588 - 617	10.073	10.632	10.314
30624.1	84076.2	0	0	35.4877	11	9	1012 - 1045	17.581	18.214	17.916
12797.3	83855.6	0	0	32.8102	6	11	376 - 408	6.999	7.612	7.334
42851.6	83713.5	0	0	31.9659	8	5	383 - 422	7.13	7.872	7.371
19231.7	83254.9	0	0	30.6717	7	10	633 - 663	10.91	11.487	11.208
35461.2	83127.8	0	0	31.5184	10	7	822 - 852	14.047	14.622	14.363
14828.1	82739.8	0	0	33.8958	11	5	657 - 732	11.356	12.749	11.58
29777.6	82546.9	0	0	41.8318	9	7	1018 - 1045	17.692	18.214	17.971
51413.3	82439.6	0	0	25.1299	10	3	569 - 641	9.726	11.078	9.928
34980.4	82336.7	0	0	38.2966	7	8	411 - 439	7.651	8.189	7.93
37174.5	82174.5	0	0	38.5012	9	10	408 - 438	7.594	8.171	7.892
12873.5	82074.5	0	0	21.1205	7	9	886 - 921	15.237	15.907	15.627
8332.46	81729	0	0	32.4687	6	3	422 - 447	7.854	8.304	8.077
39552	81704	0	0	15.6388	7	4	802 - 826	13.674	14.14	13.916
35387.3	81700.2	0	0	43.2615	11	6	582 - 618	9.962	10.65	10.221
18257.9	81567.6	0	0	44.7513	8	3	578 - 601	9.887	10.333	10.11
5948.97	81465.3	0	0	20.7133	6	5	822 - 850	14.047	14.586	14.288
64402.9	81331.2	0	0	52.5673	9	7	613 - 641	10.537	11.078	10.798
20696.9	81156.7	0	0	36.04	13	7	379 - 445	7.055	8.281	7.278
9423.08	81036.5	0	0	29.3779	7	6	382 - 408	7.11	7.612	7.353
39960.2	80977.5	0	0	40.7328	8	7	396 - 425	7.37	7.929	7.613
12351.7	80922.1	0	0	28.736	10	7	986 - 1031	17.097	17.952	17.693
31211.4	80900.2	0	0	27.2991	9	3	1145 - 1174	19.392	19.949	19.744
31703.4	80869.2	0	0	36.5315	9	10	939 - 993	16.224	17.246	16.799
39994.7	80727.7	0	0	39.9216	11	7	588 - 619	10.073	10.668	10.333
51344.4	80577.6	0	0	42.042	8	6	701 - 728	12.175	12.692	12.454
67530.4	80377.8	0	0	39.8736	10	8	833 - 865	14.251	14.864	14.512
48508.5	80301.4	0	0	38.2337	10	10	954 - 987	16.502	17.135	16.799
47492.8	80283.6	0	0	43.9317	9	3	582 - 605	9.962	10.408	10.185
32954.6	80166.7	0	0	42.3375	8	5	376 - 418	6.999	7.8	7.539
14957.8	79676.2	0	0	41.2434	8	9	408 - 438	7.594	8.171	7.892
50767.7	79513.5	0	0	27.6342	9	10	952 - 994	16.466	17.264	16.985
14890.1	79393.9	0	0	38.9889	9	3	1145 - 1172	19.392	19.912	19.707
30221	79275.2	0	0	37.4047	9	7	585 - 677	10.017	11.747	11.486
24744.4	78755.7	0	0	42.029	9	7	621 - 655	10.686	11.338	11.077
18979.5	78687.8	0	0	24.0077	7	4	1151 - 1181	19.503	20.08	19.875
50393.1	78371.2	0	0	56.2716	13	3	600 - 625	10.297	10.779	10.538
9231.24	78354.4	0	0	33.5921	6	5	588 - 635	10.073	10.967	10.482
36454.6	78030.8	0	0	38.498	8	10	963 - 1001	16.669	17.396	17.116
42888.4	77357.3	0	0	52.6161	15	11	924 - 1001	15.943	17.396	16.502
8637.54	76875.5	0	0	30.3116	6	12	647 - 680	11.17	11.804	11.506
20103.5	76821.2	0	0	32.6511	7	4	393 - 418	7.316	7.8	7.539
73491.6	76767.3	0	0	55.7527	10	4	591 - 615	10.129	10.593	10.371
57843.7	76735.9	0	0	43.6266	9	5	1018 - 1047	17.692	18.249	18.01
36930.4	76540.9	0	0	50.5932	11	6	1020 - 1048	17.73	18.263	18.028
8164.4	76535.3	0	0	28.6963	6	8	407 - 435	7.576	8.115	7.855
10638.1	76286.2	0	0	39.732	9	8	379 - 442	7.055	8.241	7.781
26833.3	75762.6	0	0	37.2373	7	3	1145 - 1169	19.392	19.856	19.651
17423.2	75668.5	0	0	37.3084	7	3	1151 - 1174	19.503	19.949	19.875
45655.8	75485.9	0	0	42.1431	8	7	404 - 432	7.519	8.06	7.781
24523.2	75320.5	0	0	43.5043	10	9	947 - 977	16.371	16.948	16.669
55474	75309.4	0	0	54.2555	13	10	962 - 999	16.651	17.357	16.967
39327.6	75215.6	0	0	38.8847	7	8	375 - 416	6.981	7.762	7.278
33137.8	75097.5	0	0	39.0668	11	5	408 - 435	7.594	8.115	7.892
21735.6	74414.9	0	0	41.338	11	7	1013 - 1042	17.599	18.158	17.897
20526.5	74267.8	0	0	19.784	7	12	960 - 1006	16.613	17.488	16.931
16733.7	73749.6	0	0	18.1853	8	12	938 - 1002	16.203	17.414	16.521
31356.1	73608.6	0	0	37.9065	9	7	333 - 362	6.198	6.757	6.497
54478.5	73565.1	0	0	39.7809	11	3	580 - 607	9.924	10.444	10.203
37219.6	73345	0	0	31.8061	9	7	399 - 434	7.427	8.096	7.762
40461.7	73341.7	0	0	34.9278	12	5	978 - 1057	16.948	18.38	18.176
38249.6	73328.1	0	0	34.4573	7	9	608 - 638	10.444	11.021	10.724
29607.9	73316.4	0	0	30.8912	7	6	663 - 689	11.469	11.971	11.728
6886.46	73230.8	0	0	36.483	8	7	654 - 688	11.301	11.951	11.543
30305.1	73100.6	0	0	43.1256	9	5	1152 - 1181	19.521	20.08	19.875
15426.1	72965.8	0	0	32.2269	7	12	964 - 999	16.688	17.357	17.005
17092.3	72670.1	0	0	25.2036	6	3	1146 - 1170	19.41	19.876	19.671
18180.9	72659.5	0	0	32.2805	7	12	684 - 718	11.858	12.51	12.212
41842.4	72553.5	0	0	42.7758	11	8	977 - 1005	16.93	17.47	17.209
14513.9	72548.2	0	0	34.3234	9	11	960 - 1035	16.613	18.027	17.581
19972.2	72294.2	0	0	27.9921	6	9	971 - 1000	16.819	17.377	17.116
15668.1	72064.6	0	0	22.1098	8	10	695 - 726	12.064	12.659	12.38
28342	71956.6	0	0	36.3031	10	9	831 - 863	14.214	14.828	14.512
10946.9	71779.6	0	0	44.7918	9	4	1018 - 1046	17.692	18.232	17.935
19753	71768.4	0	0	29.1936	7	4	576 - 601	9.849	10.333	10.092
11882.2	71589.8	0	0	41.1771	9	5	818 - 844	13.972	14.475	14.232
20562.6	71125	0	0	32.1157	8	11	974 - 1008	16.873	17.525	17.209
20677.6	70618.3	0	0	39.9059	10	6	376 - 412	6.999	7.687	7.446
14079.6	70241.2	0	0	35.3949	7	11	309 - 344	5.752	6.422	6.106
20395.5	70240.7	0	0	37.759	8	7	609 - 638	10.464	11.021	10.724
25528.7	70137.4	0	0	34.4625	7	4	391 - 415	7.277	7.743	7.52
23536	70073.9	0	0	38.235	9	6	970 - 1051	16.8	18.308	18.103
57772.3	70008.9	0	0	46.1532	9	8	953 - 981	16.484	17.022	16.763
24643.1	70007	0	0	39.1089	7	3	584 - 608	9.998	10.464	10.221
5924.3	69884.3	0	0	23.8525	6	3	809 - 835	13.805	14.307	14.103
20780.7	69832.8	0	0	30.0111	7	10	880 - 952	15.126	16.484	15.516
18568.6	69754.5	0	0	31.8989	6	3	1135 - 1159	19.219	19.67	19.451
19671.8	69122.3	0	0	32.1918	8	14	961 - 1041	16.633	18.14	17.711
8699.12	68914.7	0	0	12.6179	6	8	810 - 844	13.823	14.475	14.083
19199.7	68870.5	0	0	33.8556	6	5	596 - 621	10.222	10.704	10.463
16154.1	68796.2	0	0	36.0158	10	6	379 - 419	7.055	7.818	7.297
40674.2	68692.1	0	0	33.3984	21	9	896 - 1000	15.423	17.377	17.078
27585.9	68690.5	0	0	33.2265	9	4	1154 - 1179	19.559	20.043	19.875
45473.9	68645.1	0	0	46.2659	11	7	1014 - 1043	17.617	18.176	17.897
35951	68274	0	0	39.8812	7	9	385 - 414	7.166	7.725	7.446
30419.5	68204	0	0	34.9532	8	5	379 - 410	7.055	7.651	7.389
25191	68164.7	0	0	39.4952	7	4	621 - 647	10.686	11.189	10.966
17347	68085.9	0	0	31.696	8	13	620 - 659	10.668	11.412	11.097
52214	67988.4	0	0	42.3858	11	4	577 - 649	9.867	11.227	11.003
30153.2	67924	0	0	40.3474	9	11	852 - 885	14.604	15.237	14.901
32167.4	67792.9	0	0	45.7389	12	9	977 - 1037	16.93	18.065	17.786
15702.5	67642.8	0	0	32.5731	6	8	608 - 637	10.444	11.003	10.742
18442.4	67637.8	0	0	40.1577	7	3	1155 - 1179	19.577	20.043	19.875
20512.3	67438.4	0	0	34.3045	6	6	631 - 657	10.872	11.376	11.115
49408.8	67339.4	0	0	46.6554	8	4	591 - 615	10.129	10.593	10.352
15663.5	67071	0	0	29.8555	6	10	404 - 435	7.519	8.115	7.799
20038.7	66910.6	0	0	30.1359	6	4	619 - 643	10.65	11.114	10.873
24230.9	66787.1	0	0	17.0786	7	8	863 - 892	14.81	15.366	15.089
57313.3	66586.1	0	0	44.5454	9	3	1026 - 1050	17.841	18.295	18.061
60733.9	66529.3	0	0	31.254	10	6	956 - 982	16.538	17.042	16.781
60287	66329.4	0	0	38.4037	12	8	847 - 878	14.511	15.106	14.847
32162.2	66044.9	0	0	45.4789	9	6	599 - 626	10.277	10.799	10.556
45617.2	66013.2	0	0	57.9888	11	5	600 - 625	10.297	10.779	10.52
7526.35	66011	0	0	22.9315	6	6	946 - 972	16.353	16.855	16.614
13774.2	65937.5	0	0	22.1035	6	7	815 - 844	13.916	14.475	14.213
17929.6	65749.4	0	0	38.0868	9	13	967 - 1001	16.744	17.396	17.078
47305	65649.2	0	0	37.32	8	8	400 - 432	7.445	8.06	7.762
17841.3	65568.2	0	0	25.9978	9	13	355 - 393	6.608	7.334	6.962
14523.9	65558.2	0	0	34.0307	8	6	1011 - 1040	17.563	18.12	17.879
38008.3	65481.5	0	0	30.0487	7	10	960 - 995	16.613	17.283	16.892
21757.7	65359	0	0	34.7162	8	8	1006 - 1046	17.47	18.232	17.99
10878	65323.6	0	0	34.5468	6	3	394 - 418	7.334	7.8	7.557
8174.41	65129.1	0	0	32.1099	6	6	941 - 967	16.26	16.762	16.521
62529.3	65113.9	0	0	45.7288	9	10	958 - 991	16.577	17.21	16.856
14669.1	64829.7	0	0	34.3216	7	7	593 - 631	10.166	10.892	10.463
11756.8	64639.2	0	0	31.2505	6	4	1020 - 1047	17.73	18.249	18.028
11695.9	64574.3	0	0	29.6394	6	12	639 - 675	11.021	11.711	11.319
32830.8	64567.3	0	0	35.574	7	3	1158 - 1181	19.634	20.08	19.875
36534	64409.3	0	0	42.9706	8	7	605 - 632	10.39	10.91	10.668
76636.3	64303.9	0	0	54.7864	10	4	589 - 613	10.091	10.557	10.333
42512.7	64291.6	0	0	19.4106	10	5	824 - 852	14.083	14.622	14.324
34455.6	64156.3	0	0	37.568	13	6	951 - 1050	16.445	18.295	16.688
9230.96	64132.6	0	0	35.4729	8	4	589 - 643	10.091	11.114	10.427
18220.8	63897.3	0	0	33.6426	6	5	826 - 857	14.12	14.717	14.474
50421.9	63894.2	0	0	54.1312	13	3	578 - 654	9.887	11.32	11.097
42371.4	63848.3	0	0	40.2483	10	7	1000 - 1028	17.357	17.898	17.637
29172.2	63720.2	0	0	39.3481	8	5	685 - 722	11.878	12.585	12.343
35567.5	63620.1	0	0	35.3599	7	7	830 - 857	14.194	14.717	14.456
33003.8	63397.3	0	0	35.0614	8	11	857 - 894	14.697	15.405	15.089
25200.5	63341.3	0	0	29.8525	10	11	925 - 980	15.963	17.004	16.502
17455.2	63327.1	0	0	19.3501	7	7	837 - 865	14.325	14.864	14.586
18478.7	63250.5	0	0	31.1644	9	9	407 - 437	7.576	8.153	7.855
16802.5	62979.7	0	0	35.2696	8	5	588 - 613	10.073	10.557	10.314
35335.5	62706.4	0	0	22.4603	7	6	587 - 616	10.055	10.612	10.352
49543.8	62666.2	0	0	44.2379	8	5	688 - 714	11.933	12.435	12.176
78698.6	62649.3	0	0	46.5034	10	9	962 - 994	16.651	17.264	16.985
31390.1	62612.6	0	0	17.162	8	3	585 - 615	10.017	10.593	10.296
27332.8	62400.6	0	0	35.8259	9	5	610 - 637	10.483	11.003	10.705
17006.4	62386.5	0	0	31.9301	6	5	382 - 407	7.11	7.594	7.353
23350.9	62376.2	0	0	26.8176	10	6	417 - 445	7.762	8.281	8.039
16083.5	62348.8	0	0	21.9577	8	11	976 - 1025	16.911	17.841	17.433
27548.5	62085.4	0	0	31.6956	7	3	1147 - 1170	19.428	19.876	19.671
51170.4	62033.1	0	0	44.1011	8	4	378 - 403	7.035	7.519	7.297
33872.9	61971.3	0	0	42.7718	10	7	1013 - 1041	17.599	18.14	17.86
49822.9	61960.2	0	0	45.3366	9	4	369 - 422	6.868	7.872	7.575
14998.2	61846.9	0	0	17.6746	6	9	832 - 868	14.233	14.92	14.641
6042.1	61788.9	0	0	30.874	6	5	963 - 989	16.669	17.172	16.91
54208.5	61767.4	0	0	49.9078	11	4	395 - 419	7.352	7.818	7.595
10722	61744	0	0	30.0395	8	9	900 - 930	15.497	16.074	15.777
33561.3	61622.4	0	0	37.3356	8	7	961 - 988	16.633	17.153	16.892
31444.6	61524.8	0	0	42.5372	9	5	596 - 621	10.222	10.704	10.463
74097.6	61472.3	0	0	43.3291	9	5	588 - 613	10.073	10.557	10.314
25521.9	61333.4	0	0	37.0812	9	18	348 - 387	6.479	7.223	6.851
15549.4	61247.8	0	0	29.8692	6	3	400 - 431	7.445	8.04	7.669
10092.7	61151.9	0	0	35.9538	7	6	679 - 707	11.765	12.306	12.027
35043.5	61048.5	0	0	39.1584	15	5	397 - 432	7.39	8.06	7.817
17258.1	61033.4	0	0	40.7467	10	5	347 - 399	6.46	7.445	7.24
36196.1	61020.9	0	0	48.8562	10	6	395 - 424	7.352	7.911	7.65
16778	60852.1	0	0	33.3266	9	12	368 - 441	6.85	8.226	7.186
28876	60609.7	0	0	36.0243	10	14	361 - 428	6.721	7.985	7.073
50756.5	60599.3	0	0	43.818	8	4	599 - 623	10.277	10.743	10.501
16948.3	60579.4	0	0	31.6101	12	7	975 - 1012	16.893	17.599	17.302
54660.1	60514.6	0	0	23.2543	11	7	962 - 1009	16.651	17.545	16.967
71655.5	60340.8	0	0	33.3902	9	6	836 - 863	14.307	14.828	14.567
19256.8	60307.4	0	0	39.6474	8	9	371 - 400	6.906	7.465	7.204
48453.2	60255	0	0	47.9176	9	4	635 - 662	10.946	11.469	11.208
31880.6	60143.4	0	0	43.4082	12	7	964 - 995	16.688	17.283	17.041
39095.1	60140.3	0	0	43.0612	8	9	636 - 671	10.967	11.636	11.357
24296	60079.7	0	0	34.9385	8	4	592 - 624	10.148	10.761	10.538
51284.1	59998.3	0	0	41.9307	10	6	657 - 685	11.356	11.897	11.654
49485.8	59876.4	0	0	53.7928	12	5	596 - 651	10.222	11.263	10.816
35479.5	59863.2	0	0	37.7453	10	9	967 - 1001	16.744	17.396	17.023
19830.8	59453.8	0	0	31.3147	8	7	830 - 865	14.194	14.864	14.492
10888.2	59172.5	0	0	42.1006	9	4	395 - 429	7.352	8.004	7.65
27725.8	58983	0	0	29.0412	9	6	372 - 414	6.924	7.725	7.24
8390.54	58952.4	0	0	24.4355	7	7	857 - 887	14.697	15.273	15.014
58512.3	58893.8	0	0	39.636	8	11	953 - 987	16.484	17.135	16.781
41335.2	58876.3	0	0	44.2439	8	4	601 - 625	10.315	10.779	10.538
44918.1	58848.9	0	0	46.255	9	4	962 - 989	16.651	17.172	16.949
17284.2	58842.3	0	0	31.1572	6	14	352 - 394	6.553	7.352	6.999
71988.7	58488.3	0	0	45.8715	10	4	608 - 632	10.444	10.91	10.687
53506.8	58323.9	0	0	45.8145	9	11	1008 - 1042	17.506	18.158	17.804
28042.3	58268.5	0	0	37.9296	11	4	1014 - 1046	17.617	18.232	18.01
18237.2	58118.6	0	0	31.3282	8	7	690 - 720	11.971	12.548	12.269
68797.1	58004.2	0	0	40.4156	10	6	952 - 979	16.466	16.986	16.743
26909.9	57940.6	0	0	36.9417	9	3	1151 - 1181	19.503	20.08	19.875
37637	57926	0	0	38.3903	7	5	390 - 415	7.259	7.743	7.501
18090.5	57772.6	0	0	33.2547	6	6	613 - 641	10.537	11.078	10.836
34694.3	57711.5	0	0	36.5457	9	8	854 - 891	14.642	15.348	14.901
60816.8	57657.3	0	0	22.0181	11	8	847 - 878	14.511	15.106	14.827
16203.9	57332.3	0	0	30.3735	6	9	647 - 684	11.17	11.878	11.432
45540.7	57303.9	0	0	43.3406	14	6	948 - 992	16.391	17.228	16.781
17455.4	57182.6	0	0	35.0727	7	3	1155 - 1180	19.577	20.061	19.875
35386.9	57039.3	0	0	30.9212	10	8	375 - 434	6.981	8.096	7.724
48515.4	56929.3	0	0	46.4513	9	5	596 - 637	10.222	11.003	10.463
42851.5	56721	0	0	37.5511	9	7	848 - 875	14.529	15.052	14.79
31928.2	56628.4	0	0	20.1448	9	6	697 - 728	12.1	12.692	12.454
18544	56558.7	0	0	13.8223	6	10	855 - 891	14.66	15.348	14.994
18640.8	56552.6	0	0	37.7071	9	6	1013 - 1047	17.599	18.249	17.86
5825.92	56543.3	0	0	30.4805	6	3	290 - 314	5.399	5.863	5.622
13825.1	56504.9	0	0	28.0299	6	8	614 - 646	10.557	11.17	10.891
52022.3	56484.6	0	0	41.2541	11	10	961 - 999	16.633	17.357	16.91
15313	56477.1	0	0	31.9014	7	11	654 - 685	11.301	11.897	11.58
73326.1	56344.5	0	0	22.8165	9	9	969 - 1000	16.78	17.377	17.098
13774.5	56342.2	0	0	36.1327	6	5	655 - 688	11.32	11.951	11.71
19074.5	56234.6	0	0	33.5373	8	9	962 - 998	16.651	17.339	17.041
39741.9	56207.1	0	0	25.3019	9	6	982 - 1023	17.022	17.805	17.34
19273.2	56066.7	0	0	33.2051	6	4	594 - 620	10.184	10.686	10.445
25694.9	55981.6	0	0	36.2305	7	5	656 - 681	11.338	11.822	11.58
37089	55918.2	0	0	26.2915	11	5	959 - 1047	16.595	18.249	16.818
27517.7	55791.8	0	0	32.0623	11	7	951 - 1045	16.445	18.214	17.971
30413.2	55541.6	0	0	44.215	8	5	603 - 628	10.351	10.836	10.594
68834.5	55533.6	0	0	48.7945	10	7	958 - 985	16.577	17.097	16.838
41894.2	55517.8	0	0	48.8899	9	4	594 - 619	10.184	10.668	10.407
17266.2	55499.3	0	0	38.6495	7	3	1154 - 1177	19.559	20.005	19.875
24732.2	55335.1	0	0	41.0439	8	4	376 - 413	6.999	7.705	7.482
28540.5	55314.8	0	0	40.5065	7	9	656 - 685	11.338	11.897	11.617
36787.4	55266	0	0	36.6211	8	5	379 - 417	7.055	7.78	7.557
10886	55203.6	0	0	27.4689	11	5	380 - 412	7.074	7.687	7.408
36001.1	55115.2	0	0	35.4414	8	4	382 - 406	7.11	7.576	7.334
31337.2	55058.1	0	0	36.2644	9	7	1014 - 1046	17.617	18.232	17.99
38237	54955.3	0	0	22.6887	8	10	904 - 994	15.572	17.264	17.005
10348.8	54952	0	0	32.8014	6	4	383 - 414	7.13	7.725	7.353
37068.1	54914.5	0	0	37.4416	7	10	885 - 916	15.219	15.814	15.497
38943.2	54888.6	0	0	26.6054	8	5	1010 - 1042	17.545	18.158	17.804
19272.4	54780.3	0	0	31.7144	7	5	612 - 638	10.519	11.021	10.742
15812.4	54672.4	0	0	29.0429	6	4	587 - 612	10.055	10.537	10.278
36122.1	54657	0	0	31.4369	10	8	655 - 685	11.32	11.897	11.617
32594.8	54549.5	0	0	39.5762	8	5	660 - 685	11.412	11.897	11.654
20831	54540.3	0	0	37.7197	8	3	1019 - 1050	17.712	18.295	17.935
39115.2	54463.4	0	0	34.0499	9	4	1014 - 1038	17.617	18.083	17.842
12363.6	54430.8	0	0	35.9859	7	11	619 - 654	10.65	11.32	10.984
19398.8	54410	0	0	30.7905	6	8	400 - 432	7.445	8.06	7.742
13051.7	54255.7	0	0	31.2169	6	3	1143 - 1167	19.354	19.819	19.615
32000.3	54254.3	0	0	41.5258	11	7	947 - 977	16.371	16.948	16.65
27572.8	54247.7	0	0	42.2047	10	9	978 - 1011	16.948	17.581	17.246
46112.5	54149.9	0	0	44.3078	17	4	404 - 444	7.519	8.269	7.855
57733.1	53937.2	0	0	32.3787	15	10	936 - 996	16.167	17.303	16.446
29149.6	53880.4	0	0	38.4769	8	10	955 - 996	16.52	17.303	17.005
29027.6	53726.1	0	0	40.0119	8	3	970 - 1048	16.8	18.263	18.061
40290.3	53707.8	0	0	27.5373	9	6	833 - 861	14.251	14.789	14.512
22854.3	53564	0	0	29.4577	8	8	985 - 1013	17.079	17.617	17.358
10365.5	53493.5	0	0	26.7751	7	11	355 - 387	6.608	7.223	6.905
14957.1	53463.8	0	0	14.2662	7	5	836 - 861	14.307	14.789	14.548
28352.1	53422.4	0	0	29.203	9	3	1024 - 1156	17.805	19.614	19.409
26697.7	53282.6	0	0	35.5266	7	8	622 - 662	10.704	11.469	11.003
28472.1	53204.4	0	0	44.7342	8	7	669 - 698	11.58	12.139	11.877
14515.4	53197.3	0	0	35.6553	9	7	943 - 1046	16.298	18.232	16.65
27339.7	53121.3	0	0	43.4502	10	3	611 - 634	10.501	10.946	10.724
11274.4	52928.1	0	0	37.9525	8	5	694 - 723	12.046	12.603	12.287
8118.43	52905.2	0	0	33.2992	8	6	416 - 445	7.743	8.281	8.022
25210	52866.1	0	0	47.7119	9	7	942 - 969	16.278	16.8	16.539
78289.2	52806.5	0	0	48.8952	9	6	976 - 1002	16.911	17.414	17.152
19797.5	52732.5	0	0	35.83	8	4	581 - 613	9.942	10.557	10.203
48347.2	52516.4	0	0	54.8882	15	9	942 - 1001	16.278	17.396	16.539
51264.5	52467.6	0	0	50.7294	12	4	615 - 640	10.575	11.059	10.816
15373.6	52451.9	0	0	22.4756	7	4	582 - 606	9.962	10.426	10.203
17347.4	52433.8	0	0	35.1332	6	13	921 - 954	15.889	16.52	16.186
53835.6	52386.6	0	0	22.1282	10	8	992 - 1022	17.21	17.785	17.507
33988.4	52358.9	0	0	48.689	9	7	854 - 883	14.642	15.199	14.94
65593.7	52315.3	0	0	46.1322	15	8	961 - 1020	16.633	17.749	17.507
23228.3	52284.3	0	0	36.5716	9	4	608 - 634	10.444	10.946	10.705
28976.1	52235.4	0	0	44.7549	9	7	994 - 1021	17.246	17.767	17.507
6894.18	52187.5	0	0	30.0829	8	7	666 - 726	11.523	12.659	12.417
27527.6	52038.3	0	0	39.0935	8	4	1150 - 1175	19.484	19.969	19.875
46587.7	52036.1	0	0	39.5516	8	8	636 - 669	10.967	11.598	11.226
52917.1	51714	0	0	45.5855	13	6	395 - 421	7.352	7.854	7.595
59263.3	51645.2	0	0	21.9748	9	3	1152 - 1175	19.521	19.969	19.875
55789.6	51641.1	0	0	25.6016	8	6	826 - 852	14.12	14.622	14.381
20407.6	51590.5	0	0	35.7725	6	3	1158 - 1181	19.634	20.08	19.875
18626.1	51580.9	0	0	28.5263	6	7	589 - 632	10.091	10.91	10.352
40710.4	51507.4	0	0	33.0976	13	8	969 - 997	16.78	17.321	17.06
20732.4	51507.3	0	0	36.355	9	10	960 - 1043	16.613	18.176	17.376
20444.1	51409.4	0	0	24.0053	10	7	938 - 1040	16.203	18.12	16.465
58708.5	51087.1	0	0	18.1457	8	3	589 - 612	10.091	10.537	10.314
18287.7	50990.4	0	0	28.708	7	4	587 - 619	10.055	10.668	10.427
39139.8	50950.7	0	0	34.7846	7	3	377 - 400	7.017	7.465	7.24
38293.3	50892.3	0	0	45.5843	8	3	595 - 618	10.202	10.65	10.427
38813.7	50892.2	0	0	31.9607	11	7	408 - 441	7.594	8.226	7.966
42887.7	50867.4	0	0	41.7454	12	7	645 - 726	11.134	12.659	12.436
28089.6	50863.7	0	0	31.3073	9	3	1155 - 1181	19.577	20.08	19.875
34786.3	50847.6	0	0	34.206	8	4	374 - 398	6.963	7.427	7.204
12696.2	50834.4	0	0	9.33814	7	5	804 - 837	13.712	14.344	14.01
21236.8	50606.8	0	0	41.4861	8	5	384 - 414	7.148	7.725	7.408
16974.2	50602.2	0	0	29.4721	6	6	605 - 631	10.39	10.892	10.631
24744.9	50578	0	0	42.2492	10	8	907 - 936	15.628	16.185	15.906
10637	50554.6	0	0	33.6668	8	3	371 - 421	6.906	7.854	7.613
55769.9	50453.5	0	0	27.9359	15	3	573 - 630	9.794	10.872	9.998
20023.1	50438.6	0	0	31.5829	7	9	631 - 662	10.872	11.469	11.151
20905.3	50408.7	0	0	39.6895	8	8	355 - 390	6.608	7.277	6.869
14889.8	50171	0	0	23.3664	7	8	1008 - 1037	17.506	18.065	17.786
76094.1	50069.1	0	0	53.4033	9	4	591 - 617	10.129	10.632	10.407
21652.6	50050.6	0	0	52.5001	9	3	837 - 862	14.325	14.81	14.548
28818.7	50019.9	0	0	35.6816	7	6	669 - 696	11.58	12.1	11.841
14406.2	49918	0	0	19.7631	6	3	812 - 841	13.859	14.418	14.213
11897.5	49884.7	0	0	32.3281	11	3	816 - 846	13.934	14.511	14.139
55741.3	49872.8	0	0	37.7626	8	6	967 - 994	16.744	17.264	17.023
25228.7	49853.4	0	0	38.6429	8	5	829 - 859	14.176	14.753	14.512
9013.78	49844.7	0	0	33.1605	9	9	409 - 440	7.612	8.209	7.948
8909.55	49810.3	0	0	30.9226	6	6	670 - 702	11.598	12.213	11.97
11787.2	49759.2	0	0	31.5332	7	7	619 - 646	10.65	11.17	10.909
69683.5	49722.9	0	0	46.0568	9	7	931 - 960	16.074	16.633	16.354
21443.6	49655.8	0	0	39.5195	8	6	834 - 861	14.269	14.789	14.548
26529.9	49500	0	0	34.1492	7	6	586 - 621	10.035	10.704	10.445
33222.9	49436.5	0	0	49.0004	10	6	604 - 630	10.37	10.872	10.631
51300.2	49340	0	0	51.3937	10	4	669 - 693	11.58	12.046	11.803
20712.8	49319.1	0	0	12.1574	8	10	863 - 894	14.81	15.405	15.107
74358.6	49300.2	0	0	54.5624	17	5	964 - 997	16.688	17.321	16.931
13601.9	49179.6	0	0	23.1212	7	5	586 - 613	10.035	10.557	10.278
17120.1	49058.5	0	0	37.8534	7	5	612 - 642	10.519	11.096	10.78
34310.6	49004.1	0	0	36.364	7	6	637 - 663	10.985	11.487	11.226
15738.4	49001.5	0	0	35.6404	6	5	380 - 415	7.074	7.743	7.334
16231	48962.7	0	0	41.0809	9	6	988 - 1044	17.135	18.194	17.376
11636.7	48949.7	0	0	22.2905	6	9	900 - 932	15.497	16.111	15.832
17783.2	48901.4	0	0	32.7182	6	8	645 - 673	11.134	11.673	11.393
15828	48892.9	0	0	34.2181	6	5	1023 - 1048	17.785	18.263	18.028
15278.3	48866.8	0	0	24.3472	7	8	367 - 425	6.832	7.929	7.129
11893.7	48768.5	0	0	29.0443	8	3	845 - 868	14.475	14.92	14.698
6895.06	48761.5	0	0	37.6661	8	6	673 - 703	11.654	12.231	11.915
23471.8	48740.5	0	0	35.7946	7	3	1006 - 1034	17.47	18.009	17.693
14623.9	48740.4	0	0	29.1785	7	7	587 - 632	10.055	10.91	10.574
16501.8	48715.8	0	0	33.0396	9	3	398 - 422	7.409	7.872	7.65
25643	48685.8	0	0	37.8986	14	9	960 - 1044	16.613	18.194	16.856
26016.2	48660.4	0	0	30.0585	8	5	389 - 421	7.241	7.854	7.613
29870.6	48570.7	0	0	42.3802	8	6	980 - 1006	16.986	17.488	17.246
48198.7	48565.3	0	0	52.2138	9	3	595 - 618	10.202	10.65	10.427
54591.7	48523.7	0	0	14.0115	8	4	705 - 730	12.25	12.722	12.489
33614.3	48490	0	0	51.4884	10	6	993 - 1019	17.228	17.73	17.469
62421	48459	0	0	35.156	14	5	851 - 878	14.586	15.106	14.865
28330.1	48389	0	0	27.7152	11	5	703 - 728	12.213	12.692	12.454
50458.4	48256.9	0	0	37.6895	8	5	834 - 863	14.269	14.828	14.586
17155.9	48248.9	0	0	15.9601	9	11	905 - 999	15.59	17.357	16.838
25929.3	48041.8	0	0	37.4342	7	7	1013 - 1042	17.599	18.158	17.86
9671.35	47959.4	0	0	26.1693	8	3	1005 - 1051	17.45	18.308	18.103
16147.5	47872.3	0	0	29.0293	8	3	706 - 731	12.268	12.736	12.514
16467.5	47694.7	0	0	37.3804	6	5	595 - 621	10.202	10.704	10.463
14105.9	47635.9	0	0	29.318	8	4	1019 - 1051	17.712	18.308	18.061
20747.2	47617	0	0	28.6615	7	9	841 - 878	14.4	15.106	14.754
34430.3	47584.8	0	0	46.3577	11	9	408 - 437	7.594	8.153	7.892
44322.6	47552.8	0	0	44.3193	11	8	964 - 992	16.688	17.228	16.949
12086.7	47499.7	0	0	35.9935	7	8	943 - 971	16.298	16.837	16.576
16146.5	47496	0	0	44.9716	8	4	698 - 722	12.118	12.585	12.362
27517.2	47470.6	0	0	19.138	7	6	824 - 852	14.083	14.622	14.363
29332	47465.1	0	0	37.7233	7	3	418 - 445	7.78	8.281	8.039
14462.4	47421.3	0	0	38.937	8	6	668 - 708	11.562	12.324	12.082
23369.7	47399.8	0	0	30.4795	8	7	397 - 425	7.39	7.929	7.65
16153.3	47374.1	0	0	34.9766	9	6	377 - 435	7.017	8.115	7.353
52195	47311.8	0	0	40.6667	13	7	962 - 1000	16.651	17.377	17.078
12783.5	47187.2	0	0	33.0122	12	9	897 - 950	15.441	16.445	15.72
19565	47030.7	0	0	35.7782	10	8	1001 - 1044	17.377	18.194	17.953
15932.1	47016	0	0	34.235	7	5	418 - 444	7.78	8.269	8.022
32052.3	46934.9	0	0	24.6429	9	6	824 - 874	14.083	15.031	14.809
52195.6	46928.1	0	0	51.3279	15	7	963 - 992	16.669	17.228	16.967
13755.9	46760	0	0	32.135	8	4	993 - 1054	17.228	18.345	18.139
19223.2	46651.1	0	0	40.3376	7	4	1022 - 1046	17.767	18.232	18.01
15439.9	46643.3	0	0	32.4178	6	6	952 - 983	16.466	17.061	16.725
21428	46599.5	0	0	53.4353	12	4	621 - 645	10.686	11.152	10.929
8233.71	46531.9	0	0	29.2753	6	3	997 - 1020	17.303	17.749	17.526
21672.8	46506.2	0	0	42.1781	8	6	841 - 875	14.4	15.052	14.659
49668.3	46478.6	0	0	36.3396	9	5	855 - 887	14.66	15.273	14.901
24806.9	46466	0	0	36.9009	7	6	988 - 1014	17.135	17.638	17.376
7522.12	46380.6	0	0	31.8476	6	4	1026 - 1051	17.841	18.308	18.087
13316.8	46354.5	0	0	26.7831	6	6	958 - 1050	16.577	18.295	16.838
37495.2	46316.2	0	0	44.2615	11	3	1010 - 1034	17.545	18.009	17.768
51442.2	46224.2	0	0	50.55	9	3	1017 - 1041	17.674	18.14	17.897
15128.6	46137.1	0	0	39.069	8	12	354 - 392	6.59	7.316	6.887
15251.5	46136.8	0	0	30.9958	8	6	1015 - 1045	17.638	18.214	17.971
15782.9	45910.8	0	0	23.9759	6	8	1013 - 1042	17.599	18.158	17.897
48500.7	45909.1	0	0	18.7617	10	9	941 - 978	16.26	16.968	16.669
42706.4	45889.6	0	0	52.2359	13	8	946 - 976	16.353	16.93	16.632
24359.1	45878.9	0	0	35.5855	12	8	917 - 1046	15.814	18.232	16.073
11007.2	45822.7	0	0	30.6803	7	9	1010 - 1039	17.545	18.102	17.822
9573.52	45739	0	0	27.9295	6	5	361 - 386	6.721	7.203	6.944
18730.7	45704.2	0	0	32.0573	7	7	404 - 431	7.519	8.04	7.781
10307.8	45694.6	0	0	21.28	7	12	967 - 1000	16.744	17.377	17.06
63269.3	45693.7	0	0	43.9076	17	7	970 - 1004	16.8	17.45	17.134
11580.7	45484.8	0	0	34.9446	8	3	1023 - 1048	17.785	18.263	18.045
11807.7	45472.2	0	0	18.5236	9	9	901 - 986	15.516	17.115	15.759
59163.7	45397.1	0	0	41.5043	10	5	984 - 1009	17.061	17.545	17.302
51319.2	45389.2	0	0	45.2861	8	3	660 - 683	11.412	11.858	11.635
47200.4	45262.2	0	0	54.5164	11	3	590 - 614	10.109	10.575	10.333
52246.2	45242.6	0	0	50.0947	11	5	935 - 960	16.149	16.633	16.39
10278	45149.2	0	0	18.1578	6	5	961 - 993	16.633	17.246	16.91
34739.9	45143.3	0	0	32.3459	13	8	967 - 1044	16.744	18.194	17.005
14244.1	44944.2	0	0	25.9455	8	7	964 - 1002	16.688	17.414	17.152
12243.3	44859.5	0	0	24.9072	6	5	1020 - 1045	17.73	18.214	17.971
27483.8	44855.9	0	0	12.6247	9	7	821 - 861	14.027	14.789	14.288
67544.4	44826	0	0	52.8013	12	3	603 - 628	10.351	10.836	10.613
23370.2	44800.9	0	0	40.8211	7	3	393 - 416	7.316	7.762	7.539
5473.71	44775.2	0	0	29.9031	6	4	934 - 958	16.131	16.595	16.354
52443.9	44530.6	0	0	48.2124	9	3	623 - 646	10.725	11.17	10.947
33832.8	44526.2	0	0	52.5145	10	4	592 - 616	10.148	10.612	10.371
51487.1	44521.1	0	0	38.1676	10	3	588 - 619	10.073	10.668	10.333
12176	44416.4	0	0	32.1748	6	3	1152 - 1176	19.521	19.987	19.875
31084.3	44390.7	0	0	38.0304	8	12	357 - 392	6.646	7.316	6.999
12182.8	44309.1	0	0	31.2593	7	3	371 - 397	6.906	7.409	7.147
16082.9	44264.9	0	0	31.9533	6	3	394 - 418	7.334	7.8	7.557
34461.6	44242.5	0	0	42.893	9	6	594 - 625	10.184	10.779	10.445
72031	44238.2	0	0	25.7091	9	6	963 - 989	16.669	17.172	16.931
11147.6	44194	0	0	32.2726	6	7	948 - 975	16.391	16.911	16.669
51185.8	44181	0	0	48.8441	14	7	997 - 1026	17.303	17.859	17.581
60222.4	44137.4	0	0	40.9826	8	7	1010 - 1037	17.545	18.065	17.804
21202.8	44095.2	0	0	38.4491	9	4	391 - 441	7.277	8.226	7.501
16305.2	43934.8	0	0	31.3837	6	7	360 - 389	6.7	7.259	6.98
21703.7	43878.1	0	0	42.9053	8	8	894 - 928	15.386	16.036	15.777
72669	43872.5	0	0	48.3962	11	4	1018 - 1046	17.692	18.232	17.953
54683	43836.9	0	0	55.6567	12	4	975 - 1003	16.893	17.432	17.209
26618.7	43760.7	0	0	39.6632	7	5	999 - 1026	17.339	17.859	17.618
26150.5	43735.4	0	0	37.5762	10	6	969 - 996	16.78	17.303	17.023
37036.6	43593.3	0	0	35.0542	10	6	1011 - 1039	17.563	18.102	17.842
33913.9	43581.1	0	0	43.9054	8	4	613 - 639	10.537	11.039	10.798
13791.8	43558.6	0	0	47.7933	10	4	661 - 685	11.431	11.897	11.654
71196.9	43548.5	0	0	45.947	10	3	1020 - 1047	17.73	18.249	17.971
26468.5	43510.9	0	0	31.555	8	7	694 - 722	12.046	12.585	12.287
69881.7	43248.8	0	0	40.3692	12	4	851 - 875	14.586	15.052	14.809
8541.67	43206.6	0	0	24.8137	6	6	1011 - 1041	17.563	18.14	17.842
18103.2	43202	0	0	28.1608	6	9	317 - 346	5.902	6.46	6.181
24702	43179.8	0	0	39.8048	7	3	605 - 630	10.39	10.872	10.631
6931.39	43142.9	0	0	33.9548	7	5	415 - 444	7.725	8.269	8.022
78613.4	43100.3	0	0	45.2698	10	5	986 - 1012	17.097	17.599	17.358
9264.63	43059.9	0	0	30.5793	6	5	612 - 637	10.519	11.003	10.762
57138.2	43044.3	0	0	45.2155	10	4	1021 - 1047	17.749	18.249	18.028
9708.46	43032.9	0	0	33.0887	6	6	947 - 973	16.371	16.873	16.632
10505.5	43028.6	0	0	33.446	6	6	665 - 691	11.505	12.007	11.747
34740	43008.5	0	0	40.7436	9	4	702 - 726	12.193	12.659	12.417
35250.8	42939.8	0	0	42.0086	10	7	975 - 1002	16.893	17.414	17.152
35871.6	42861.3	0	0	35.8055	7	6	606 - 634	10.408	10.946	10.649
44639.3	42848.2	0	0	39.8067	10	6	1012 - 1038	17.581	18.083	17.842
32629.2	42834.4	0	0	41.7211	8	4	600 - 625	10.297	10.779	10.556
17312.8	42701.8	0	0	34.212	8	7	366 - 400	6.813	7.465	7.073
19985.5	42692.6	0	0	22.795	6	6	988 - 1017	17.135	17.692	17.433
54178	42676.2	0	0	40.2268	20	7	984 - 1041	17.061	18.14	17.302
13756.8	42665.7	0	0	38.9765	7	4	645 - 675	11.134	11.711	11.375
40571.7	42628.8	0	0	34.8242	8	3	603 - 626	10.351	10.799	10.574
59360.4	42532.3	0	0	45.1103	9	5	1004 - 1029	17.432	17.916	17.675
52718.6	42517.4	0	0	43.1764	8	5	836 - 865	14.307	14.864	14.623
22561.3	42435	0	0	36.8707	7	7	691 - 721	11.989	12.567	12.269
51398.7	42354.9	0	0	46.2279	9	3	610 - 633	10.483	10.928	10.705
24088	42293.8	0	0	45.5058	9	4	1017 - 1042	17.674	18.158	17.916
13787.1	42201.8	0	0	36.5834	7	4	665 - 698	11.505	12.139	11.877
18940	42180.3	0	0	37.7314	9	3	1158 - 1181	19.634	20.08	19.875
18651.5	42079.5	0	0	32.6434	8	3	379 - 431	7.055	8.04	7.26
67897.7	42065.6	0	0	54.6699	9	3	595 - 618	10.202	10.65	10.427
22302.3	42025.7	0	0	36.038	7	7	935 - 962	16.149	16.669	16.408
29542.7	42008.5	0	0	39.8643	8	7	941 - 970	16.26	16.819	16.557
35622.3	41989.2	0	0	43.5081	10	3	602 - 625	10.333	10.779	10.556
20753	41896.8	0	0	28.5437	7	9	625 - 659	10.761	11.412	11.133
15824.4	41885.9	0	0	33.2132	6	5	363 - 393	6.757	7.334	7.111
19967.1	41799.8	0	0	32.5947	6	4	375 - 412	6.981	7.687	7.446
16306.8	41657.8	0	0	30.6814	6	8	1009 - 1041	17.525	18.14	17.786
21853.5	41410.2	0	0	40.0257	8	8	364 - 436	6.775	8.135	7.26
33948.2	41393.9	0	0	41.2495	11	3	604 - 634	10.37	10.946	10.724
27579.5	41339.1	0	0	41.2251	8	8	947 - 1035	16.371	18.027	17.786
32389.5	41280.8	0	0	37.3206	8	7	958 - 992	16.577	17.228	16.91
40048.6	41263.6	0	0	39.878	7	6	634 - 664	10.928	11.505	11.264
52057.2	41260.9	0	0	43.0346	9	5	974 - 1009	16.873	17.545	17.098
20275.8	41240	0	0	32.1985	7	3	393 - 426	7.316	7.947	7.52
11016.4	41234.1	0	0	30.3248	7	6	958 - 1027	16.577	17.88	17.675
47193.3	41206.8	0	0	43.973	12	4	1017 - 1046	17.674	18.232	18.028
13612.5	41164.4	0	0	30.2607	7	3	1022 - 1048	17.767	18.263	18.061
21854.5	41154.6	0	0	39.9483	8	3	370 - 401	6.888	7.483	7.24
74812.9	41145	0	0	20.5309	11	8	946 - 987	16.353	17.135	16.688
18618.6	41000.2	0	0	28.6321	6	3	584 - 607	9.998	10.444	10.221
34738.2	40986.9	0	0	38.9052	8	4	697 - 721	12.1	12.567	12.343
12107.5	40966.9	0	0	26.0498	7	4	973 - 997	16.855	17.321	17.078
26765.5	40874	0	0	39.8152	9	3	1022 - 1051	17.767	18.308	18.061
10267.2	40860.4	0	0	27.5932	7	5	700 - 726	12.157	12.659	12.417
10325.9	40840	0	0	17.366	6	9	983 - 1021	17.042	17.767	17.451
12101.4	40805.1	0	0	35.0424	6	6	993 - 1020	17.228	17.749	17.469
48453.6	40714.7	0	0	50.5487	9	5	945 - 977	16.334	16.948	16.614
41211.9	40694.7	0	0	43.0047	8	5	633 - 658	10.91	11.394	11.151
77079.6	40671.6	0	0	49.4712	9	5	633 - 662	10.91	11.469	11.226
15339.5	40621.9	0	0	19.2716	8	6	604 - 698	10.37	12.139	10.613
12148	40602.2	0	0	34.1254	7	3	651 - 674	11.245	11.691	11.468
44262.6	40526	0	0	45.1953	11	7	985 - 1029	17.079	17.916	17.507
20255.5	40516.8	0	0	38.8498	9	7	963 - 991	16.669	17.21	16.949
72058	40504.7	0	0	42.016	9	4	862 - 887	14.789	15.273	15.014
40711.2	40445.6	0	0	18.2389	11	6	840 - 868	14.382	14.92	14.659
56451.1	40384.6	0	0	54.7278	11	3	955 - 1044	16.52	18.194	17.99
19997.2	40378.1	0	0	26.82	8	8	872 - 1025	14.977	17.841	17.284
33019.4	40323.4	0	0	34.3612	7	8	410 - 439	7.632	8.189	7.93
28127.9	40308.3	0	0	24.1645	7	3	985 - 1008	17.079	17.525	17.302
59455	40204.8	0	0	53.8409	12	7	945 - 972	16.334	16.855	16.576
39972.1	40102.8	0	0	27.4642	15	8	986 - 1021	17.097	17.767	17.414
43374.2	40062.5	0	0	39.8512	8	3	374 - 401	6.963	7.483	7.186
18709.1	40042.9	0	0	33.2453	7	5	415 - 442	7.725	8.241	8.005
23391.8	40024	0	0	30.6941	8	6	846 - 876	14.493	15.07	14.809
33904.6	39958.9	0	0	36.5655	9	9	963 - 1003	16.669	17.432	17.152
13051.1	39953.6	0	0	33.7464	9	8	993 - 1029	17.228	17.916	17.469
20235.5	39790.1	0	0	26.8549	6	4	834 - 858	14.269	14.735	14.512
22889.5	39732.3	0	0	36.8118	8	8	964 - 995	16.688	17.283	16.985
33103.6	39713.7	0	0	45.5192	8	5	881 - 906	15.144	15.628	15.385
72984.7	39697.1	0	0	30.4194	11	4	832 - 857	14.233	14.717	14.456
39263.8	39638.3	0	0	25.5286	7	5	875 - 900	15.031	15.516	15.274
17774.6	39591.9	0	0	37.9874	7	6	674 - 700	11.673	12.175	11.915
13532.6	39463	0	0	11.4687	6	6	821 - 851	14.027	14.604	14.345
30912.6	39438.5	0	0	38.3317	10	5	965 - 991	16.706	17.21	16.967
15691.9	39397.8	0	0	24.2028	6	5	916 - 941	15.796	16.278	16.037
17956.8	39389.8	0	0	30.0346	7	3	585 - 618	10.017	10.65	10.239
38060.8	39389.3	0	0	39.5519	10	5	831 - 859	14.214	14.753	14.474
12611.2	39333.1	0	0	38.2966	7	5	684 - 709	11.858	12.342	12.101
14607.8	39268.3	0	0	29.1701	6	5	636 - 661	10.967	11.449	11.208
23876.7	39250.5	0	0	11.4783	7	7	843 - 873	14.436	15.013	14.698
43386.6	39247.2	0	0	35.8383	11	6	1013 - 1039	17.599	18.102	17.86
25518.5	39208.9	0	0	36.3535	10	3	590 - 613	10.109	10.557	10.333
36282.7	39162.8	0	0	42.1475	7	5	622 - 647	10.704	11.189	10.947
44180	39155.7	0	0	47.7278	8	7	949 - 977	16.409	16.948	16.669
51797.4	39123.4	0	0	39.1012	8	6	850 - 886	14.567	15.255	14.883
12899.2	39118.2	0	0	22.1412	6	5	703 - 728	12.213	12.692	12.454
51049	39112.6	0	0	45.2904	8	3	381 - 414	7.092	7.725	7.315
27432.1	39091.2	0	0	44.9316	12	4	600 - 624	10.297	10.761	10.538
31793.7	39076.7	0	0	34.6371	7	6	289 - 315	5.381	5.883	5.64
57224	39071.8	0	0	42.0957	11	7	963 - 1000	16.669	17.377	17.005
30265	39064.5	0	0	42.9467	9	4	1018 - 1044	17.692	18.194	17.971
31369.9	39060.7	0	0	37.1674	7	3	1020 - 1045	17.73	18.214	17.99
19540	38976.7	0	0	31.3013	7	6	599 - 627	10.277	10.817	10.556
33563.8	38972	0	0	39.221	8	4	952 - 981	16.466	17.022	16.799
17549.1	38961.4	0	0	36.8747	7	5	628 - 657	10.817	11.376	11.133
45842.6	38951.4	0	0	33.1514	11	3	1019 - 1042	17.712	18.158	17.935
38315	38934.8	0	0	32.9255	13	3	828 - 852	14.158	14.622	14.381
30471.9	38916.7	0	0	36.2088	8	4	590 - 617	10.109	10.632	10.389
15444.7	38911.9	0	0	34.8252	6	5	589 - 614	10.091	10.575	10.333
26877.8	38885.2	0	0	42.6004	9	11	401 - 438	7.465	8.171	7.742
40072.7	38879.9	0	0	50.0631	9	5	886 - 913	15.237	15.758	15.478
39912.3	38866.8	0	0	26.9296	7	5	700 - 725	12.157	12.641	12.398
5743.72	38804.9	0	0	25.1947	6	6	914 - 940	15.758	16.26	16.019
52464.3	38721.1	0	0	50.9586	9	6	966 - 993	16.726	17.246	16.967
79269.3	38674.9	0	0	55.8481	10	5	946 - 971	16.353	16.837	16.596
55131.2	38666.3	0	0	46.0604	10	5	980 - 1005	16.986	17.47	17.227
19179	38657.5	0	0	31.4228	6	4	620 - 645	10.668	11.152	10.929
49114.5	38652.2	0	0	49.7626	10	5	963 - 990	16.669	17.19	16.931
29903	38598.2	0	0	38.5239	7	4	404 - 428	7.519	7.985	7.742
44758.6	38553.4	0	0	23.7798	10	8	881 - 964	15.144	16.706	16.446
56393.2	38541.9	0	0	48.6709	10	3	589 - 612	10.091	10.537	10.314
8421.83	38502.8	0	0	31.0203	6	5	1016 - 1044	17.656	18.194	17.897
36944.5	38478.6	0	0	40.2764	7	4	377 - 411	7.017	7.669	7.24
13758.8	38477.3	0	0	42.5695	8	8	878 - 915	15.088	15.796	15.367
8620.08	38446	0	0	32.7122	6	5	1014 - 1044	17.617	18.194	17.897
16401.7	38353.6	0	0	29.7326	6	3	1155 - 1178	19.577	20.023	19.875
54863.1	38317.2	0	0	47.569	9	4	592 - 622	10.148	10.725	10.482
17413.4	38251.4	0	0	33.4165	7	5	380 - 405	7.074	7.558	7.315
13793	38220.8	0	0	31.1894	6	8	897 - 926	15.441	16	15.738
53649.5	38217.1	0	0	52.7899	9	4	408 - 432	7.594	8.06	7.836
16331.7	38177	0	0	31.5661	8	5	368 - 418	6.85	7.8	7.093
12596.1	38099.1	0	0	28.877	6	7	651 - 685	11.245	11.897	11.617
17065.1	38041.7	0	0	30.78	7	5	582 - 619	9.962	10.668	10.352
20755.1	37939.1	0	0	39.5575	9	4	641 - 669	11.059	11.598	11.375
19824	37862.1	0	0	29.7762	6	4	821 - 859	14.027	14.753	14.251
16814.7	37849.1	0	0	35.9959	7	4	617 - 699	10.612	12.157	10.836
20775.3	37816.1	0	0	34.9156	6	6	662 - 689	11.449	11.971	11.728
49894.6	37782.9	0	0	42.6707	8	4	1021 - 1045	17.749	18.214	17.99
17897.5	37780.8	0	0	30.2067	7	7	950 - 986	16.427	17.115	16.856
19164.8	37772	0	0	28.0412	6	5	942 - 1034	16.278	18.009	17.786
11631.7	37753.2	0	0	16.6809	6	3	855 - 878	14.66	15.106	14.883
19913.8	37666.2	0	0	37.942	10	4	406 - 431	7.558	8.04	7.799
18492.1	37533.9	0	0	20.1705	6	7	967 - 997	16.744	17.321	17.023
63938.6	37510.4	0	0	65.6617	14	5	634 - 659	10.928	11.412	11.171
12600.3	37490.4	0	0	28.5978	8	9	943 - 973	16.298	16.873	16.576
21674.1	37465.1	0	0	38.3352	10	3	837 - 864	14.325	14.846	14.567
10342.6	37420.3	0	0	29.6811	6	6	641 - 674	11.059	11.691	11.319
33889.2	37352.8	0	0	32.2905	7	3	395 - 418	7.352	7.8	7.575
28497.5	37343	0	0	28.535	8	3	393 - 416	7.316	7.762	7.539
18436.6	37312.1	0	0	31.7897	6	5	609 - 634	10.464	10.946	10.705
32523	37184.4	0	0	44.1351	9	6	405 - 432	7.538	8.06	7.799
43785.7	37117	0	0	42.2774	8	6	400 - 426	7.445	7.947	7.688
14619.6	37096.9	0	0	35.1777	7	6	654 - 682	11.301	11.84	11.599
39547	37050.2	0	0	32.6686	8	6	1005 - 1031	17.45	17.952	17.693
11626	36965.2	0	0	29.5171	6	5	650 - 675	11.227	11.711	11.468
11605.4	36798.1	0	0	34.108	7	6	405 - 432	7.538	8.06	7.799
5921.56	36708.2	0	0	16.2667	6	5	920 - 945	15.869	16.353	16.112
31653.5	36689.2	0	0	35.3274	9	3	1019 - 1048	17.712	18.263	18.045
17722.8	36676.2	0	0	18.0466	6	4	698 - 722	12.118	12.585	12.362
17341.5	36472	0	0	30.8235	7	7	683 - 713	11.84	12.417	12.101
19494.1	36468	0	0	30.405	11	8	364 - 406	6.775	7.576	7.129
30089.7	36384.7	0	0	32.4204	7	4	1024 - 1048	17.805	18.263	18.028
13382.8	36332.4	0	0	31.346	7	5	1011 - 1040	17.563	18.12	17.897
26730	36286	0	0	25.7877	9	5	963 - 990	16.669	17.19	16.91
55562.4	36274.8	0	0	42.6599	9	4	966 - 990	16.726	17.19	16.967
19986.8	36266.7	0	0	28.2205	7	3	403 - 432	7.501	8.06	7.706
17144.7	36260.3	0	0	31.8999	6	4	608 - 632	10.444	10.91	10.668
23481	36172.6	0	0	35.2452	9	3	704 - 727	12.231	12.676	12.454
37070.4	36170.3	0	0	39.9058	8	3	1154 - 1177	19.559	20.005	19.875
77858.4	36142.3	0	0	43.9397	9	5	960 - 986	16.613	17.115	16.838
14890	36026.9	0	0	17.6949	6	7	925 - 952	15.963	16.484	16.223
17797.9	36010	0	0	25.7069	7	4	1012 - 1040	17.581	18.12	17.804
48571.7	35922.1	0	0	44.1824	9	5	629 - 654	10.836	11.32	11.077
30127.1	35921.9	0	0	34.9121	9	6	948 - 991	16.391	17.21	16.799
38797.3	35906.8	0	0	39.0047	7	4	616 - 646	10.593	11.17	10.929
20735	35887.6	0	0	28.3046	7	7	834 - 925	14.269	15.981	14.754
41927.1	35853.1	0	0	45.3918	10	4	983 - 1007	17.042	17.506	17.265
79113.8	35823.8	0	0	56.819	11	3	633 - 656	10.91	11.356	11.133
36189.1	35746.5	0	0	33.2699	8	12	354 - 386	6.59	7.203	6.887
16821.1	35716.1	0	0	35.8186	8	3	670 - 697	11.598	12.118	11.821
35871.2	35686.1	0	0	29.3801	9	7	944 - 1043	16.316	18.176	16.576
20052.6	35647.7	0	0	29.8048	6	5	933 - 959	16.111	16.613	16.372
41032.3	35641.2	0	0	42.4789	8	5	941 - 966	16.26	16.744	16.502
34035.7	35591.9	0	0	44.8642	10	4	396 - 429	7.37	8.004	7.595
26597.2	35578.9	0	0	39.2824	7	7	395 - 432	7.352	8.06	7.781
23620	35536.4	0	0	44.5956	9	4	392 - 421	7.298	7.854	7.631
24726.2	35490.3	0	0	38.0776	7	4	967 - 991	16.744	17.21	16.967
25353.2	35479.8	0	0	11.9625	10	4	811 - 846	13.841	14.511	14.083
18059.6	35469.9	0	0	33.1701	7	5	994 - 1019	17.246	17.73	17.487
17431.3	35401.3	0	0	25.1349	8	5	1000 - 1039	17.357	18.102	17.675
54261.1	35391.7	0	0	29.3523	9	6	402 - 428	7.483	7.985	7.724
10322.8	35379.4	0	0	13.1822	7	8	881 - 909	15.144	15.683	15.424
27566.1	35362.4	0	0	46.2841	8	5	911 - 936	15.701	16.185	15.944
10323.6	35353.1	0	0	26.7609	6	5	592 - 617	10.148	10.632	10.389
67987.5	35348	0	0	47.0479	13	6	962 - 989	16.651	17.172	16.91
31689.5	35341.6	0	0	37.0075	8	6	360 - 387	6.7	7.223	6.944
37021.1	35341.3	0	0	39.8969	8	4	1005 - 1029	17.45	17.916	17.693
39991.3	35300.2	0	0	28.2936	7	4	849 - 873	14.549	15.013	14.79
10052.2	35289.9	0	0	26.0337	6	3	603 - 627	10.351	10.817	10.594
38011	35227.4	0	0	17.5474	7	6	838 - 866	14.344	14.884	14.605
12780.5	35212.4	0	0	23.1155	6	5	967 - 992	16.744	17.228	16.967
17445.9	35205.2	0	0	29.7	6	3	682 - 706	11.822	12.286	12.063
18590.6	35168	0	0	34.7268	6	4	595 - 623	10.202	10.743	10.427
9245.3	35082.3	0	0	14.3839	7	6	872 - 898	14.977	15.479	15.218
29961.7	35060.9	0	0	21.2664	8	5	913 - 1003	15.739	17.432	15.962
17694.1	35027.9	0	0	54.0837	11	3	400 - 423	7.445	7.893	7.669
22736.9	34971.9	0	0	40.3181	8	6	952 - 979	16.466	16.986	16.725
28341.3	34962.6	0	0	36.5118	10	3	605 - 658	10.39	11.394	10.594
42467.4	34959.3	0	0	43.4712	11	6	401 - 429	7.465	8.004	7.706
34797.8	34887.8	0	0	37.8853	8	3	1022 - 1047	17.767	18.249	18.045
31913.1	34804	0	0	16.0388	8	4	895 - 919	15.405	15.869	15.646
29997.5	34773.4	0	0	52.941	11	3	414 - 437	7.705	8.153	7.93
39069.2	34771.6	0	0	26.2994	8	4	954 - 1044	16.502	18.194	16.725
37406.2	34737.2	0	0	29.3622	12	5	937 - 965	16.185	16.726	16.465
30822.2	34693.8	0	0	43.7935	8	3	594 - 617	10.184	10.632	10.407
56150.5	34677.5	0	0	45.7049	8	4	950 - 974	16.427	16.893	16.669
37427.3	34654	0	0	38.8577	9	7	879 - 906	15.106	15.628	15.367
19588	34630.9	0	0	27.7404	6	5	368 - 430	6.85	8.022	7.111
51831.7	34615.1	0	0	32.2745	12	4	1018 - 1044	17.692	18.194	17.953
42390.6	34609.6	0	0	29.0258	9	3	955 - 979	16.52	16.986	16.763
16433.1	34606	0	0	34.3586	8	6	627 - 663	10.799	11.487	11.208
27573.7	34592.4	0	0	40.1417	9	5	960 - 988	16.613	17.153	16.856
46222.4	34579.7	0	0	38.1715	8	4	400 - 430	7.445	8.022	7.742
42627.3	34540.7	0	0	55.5551	10	3	652 - 675	11.263	11.711	11.486
68575.3	34515.2	0	0	47.5241	9	4	959 - 1035	16.595	18.027	17.822
58344.2	34511.5	0	0	35.826	9	3	699 - 722	12.139	12.585	12.362
37749.1	34330.8	0	0	27.3693	7	3	1005 - 1028	17.45	17.898	17.675
17765	34243.4	0	0	17.473	6	7	911 - 946	15.701	16.371	16.13
31088.6	34236.8	0	0	31.6143	8	4	946 - 976	16.353	16.93	16.707
44799.8	34201.8	0	0	42.943	8	5	888 - 917	15.273	15.832	15.535
20268.3	34152.9	0	0	33.0216	6	4	670 - 703	11.598	12.231	11.841
26611.9	34133.5	0	0	36.1728	7	6	404 - 432	7.519	8.06	7.762
26861	34089.8	0	0	39.2148	9	6	951 - 981	16.445	17.022	16.781
37704.4	34083.5	0	0	41.0854	8	5	1010 - 1038	17.545	18.083	17.804
37831.6	34057.2	0	0	31.7795	7	6	362 - 388	6.739	7.241	6.999
21396.4	34044	0	0	6.47265	7	8	821 - 853	14.027	14.642	14.288
18213.9	34010.9	0	0	27.9085	6	7	853 - 886	14.622	15.255	14.976
31043.9	33959.8	0	0	23.9447	7	3	967 - 991	16.744	17.21	16.985
22798.8	33946.5	0	0	30.1207	8	4	373 - 397	6.943	7.409	7.166
14548.3	33874.6	0	0	37.705	7	4	594 - 619	10.184	10.668	10.445
20764.3	33864.7	0	0	29.2618	6	4	922 - 947	15.907	16.391	16.167
47258.1	33863.6	0	0	48.1397	9	4	407 - 431	7.576	8.04	7.799
20307.8	33851.1	0	0	25.1511	6	6	974 - 1003	16.873	17.432	17.116
38252.1	33797.5	0	0	37.0842	7	3	377 - 400	7.017	7.465	7.24
15170.7	33767.6	0	0	33.4716	6	4	385 - 416	7.166	7.762	7.52
52177.6	33724.4	0	0	42.5315	9	9	356 - 386	6.628	7.203	6.905
50536.8	33700.6	0	0	55.1616	10	3	604 - 628	10.37	10.836	10.594
15340.1	33667	0	0	21.5816	7	6	1006 - 1041	17.47	18.14	17.822
34641	33649.4	0	0	30.5038	13	6	937 - 1030	16.185	17.934	16.428
52713.6	33637.3	0	0	46.253	10	3	1020 - 1045	17.73	18.214	17.971
25916.8	33502.1	0	0	35.0527	7	3	1025 - 1050	17.823	18.295	18.061
55754.9	33498.7	0	0	14.8047	8	5	827 - 856	14.14	14.697	14.437
49262.4	33474.8	0	0	48.7717	12	5	369 - 397	6.868	7.409	7.129
11101.8	33428.8	0	0	13.5083	6	4	839 - 863	14.362	14.828	14.586
20448.4	33421.7	0	0	33.4739	6	5	1010 - 1035	17.545	18.027	17.786
26108.1	33351.7	0	0	34.7294	8	3	373 - 397	6.943	7.409	7.186
18472.6	33333.7	0	0	31.4894	7	5	390 - 416	7.259	7.762	7.52
33525.4	33318.6	0	0	37.9947	7	3	381 - 404	7.092	7.538	7.315
9143.98	33246.7	0	0	33.49	7	4	645 - 677	11.134	11.747	11.375
15034.7	33240.1	0	0	32.8397	7	5	623 - 652	10.725	11.281	11.003
14580	33204.7	0	0	20.5215	8	5	704 - 731	12.231	12.736	12.472
78161.7	33181.6	0	0	54.0804	13	3	957 - 981	16.558	17.022	16.799
25302.6	33180.6	0	0	39.8383	9	5	1004 - 1029	17.432	17.916	17.675
34862.7	33163.8	0	0	25.0949	11	7	1002 - 1039	17.396	18.102	17.842
29761	33141.9	0	0	40.5458	8	3	603 - 626	10.351	10.799	10.574
34420.6	33135	0	0	42.1921	8	4	943 - 977	16.298	16.948	16.669
52246.2	33130.2	0	0	49.1792	11	4	602 - 628	10.333	10.836	10.594
13579.2	33118	0	0	31.2907	6	3	592 - 615	10.148	10.593	10.371
39945.1	33106.2	0	0	45.3693	13	3	607 - 635	10.426	10.967	10.742
14484.4	33096.6	0	0	33.5532	7	3	1006 - 1042	17.47	18.158	17.879
38983.4	33065.8	0	0	27.0338	8	6	863 - 905	14.81	15.608	15.107
37338.3	33032.4	0	0	37.1832	7	5	961 - 991	16.633	17.21	16.967
38802.7	33030.9	0	0	37.7046	8	6	964 - 994	16.688	17.264	16.931
29055	33016.2	0	0	42.7475	9	6	400 - 436	7.445	8.135	7.669
39082.2	32971.5	0	0	39.2105	8	5	856 - 882	14.678	15.181	14.94
12608.4	32964.9	0	0	35.461	7	3	603 - 641	10.351	11.078	10.574
22957.3	32891.7	0	0	40.9342	9	5	369 - 415	6.868	7.743	7.539
20770.2	32878.4	0	0	34.6083	7	5	987 - 1013	17.115	17.617	17.376
82592.5	32866.2	0	0	53.365	11	3	1022 - 1045	17.767	18.214	18.01
40706.5	32844.7	0	0	39.5365	8	3	844 - 867	14.455	14.902	14.679
38314.6	32819.6	0	0	25.9836	13	4	830 - 858	14.194	14.735	14.437
33331	32723.7	0	0	30.7445	10	4	611 - 636	10.501	10.985	10.724
74372.9	32711.9	0	0	43.5096	9	3	1006 - 1032	17.47	17.972	17.749
11274.7	32676.3	0	0	32.6687	7	4	688 - 719	11.933	12.528	12.156
71402.1	32585.2	0	0	45.7236	10	5	975 - 1000	16.893	17.377	17.134
36821.3	32571.2	0	0	34.9136	7	5	915 - 941	15.776	16.278	16.019
22869.6	32557.1	0	0	40.7025	7	5	642 - 667	11.078	11.562	11.319
38208.3	32556.2	0	0	31.8967	7	3	374 - 397	6.963	7.409	7.186
39115.6	32550	0	0	24.7344	9	3	587 - 614	10.055	10.575	10.278
19755.4	32313.8	0	0	27.0133	6	3	1022 - 1050	17.767	18.295	17.99
11719.9	32286.4	0	0	27.0039	6	11	358 - 392	6.664	7.316	6.999
17455	32263.6	0	0	30.0606	6	4	341 - 373	6.347	6.963	6.72
49683.9	32140.3	0	0	41.5403	8	3	1021 - 1044	17.749	18.194	17.971
42510.4	32074.6	0	0	29.594	8	3	385 - 415	7.166	7.743	7.52
10926.9	32073.1	0	0	33.1371	6	5	409 - 434	7.612	8.096	7.855
55515.7	31992.5	0	0	38.9657	10	4	1015 - 1040	17.638	18.12	17.897
23640.4	31976.7	0	0	46.3006	10	4	981 - 1005	17.004	17.47	17.246
10629.6	31974.9	0	0	35.0054	7	3	371 - 394	6.906	7.352	7.129
27055.6	31957.8	0	0	26.4104	8	6	368 - 398	6.85	7.427	7.186
16958.5	31880.8	0	0	15.3522	7	8	966 - 1003	16.726	17.432	17.023
31119.2	31841.1	0	0	41.4818	7	4	594 - 621	10.184	10.704	10.482
24295.6	31778	0	0	29.1047	8	4	997 - 1029	17.303	17.916	17.526
11822.5	31664.7	0	0	44.6852	9	3	883 - 906	15.181	15.628	15.404
22431.6	31658.1	0	0	43.9311	10	6	898 - 924	15.461	15.963	15.72
20444	31569.8	0	0	27.0558	6	3	657 - 683	11.356	11.858	11.58
35495.4	31549.1	0	0	39.9283	7	6	975 - 1001	16.893	17.396	17.134
24121.6	31529.2	0	0	36.8363	7	3	614 - 638	10.557	11.021	10.798
74137	31515.3	0	0	43.3471	12	3	1016 - 1045	17.656	18.214	17.971
20026	31499	0	0	40.1693	8	5	840 - 867	14.382	14.902	14.623
14152.3	31497.1	0	0	25.6598	6	6	612 - 638	10.519	11.021	10.762
16451.6	31473.8	0	0	31.8038	8	5	651 - 725	11.245	12.641	11.506
14998.2	31459.3	0	0	27.4687	9	6	933 - 1033	16.111	17.991	16.354
19552.2	31371.6	0	0	20.4114	6	4	943 - 967	16.298	16.762	16.521
23472.6	31328.3	0	0	28.7107	10	4	881 - 916	15.144	15.814	15.367
43314	31314.8	0	0	46.1409	8	3	613 - 636	10.537	10.985	10.762
42392.2	31305.3	0	0	20.5197	10	3	832 - 868	14.233	14.92	14.456
52211.7	31192.1	0	0	41.1589	10	6	958 - 1038	16.577	18.083	16.799
18286.6	31120.2	0	0	25.1175	7	4	954 - 982	16.502	17.042	16.799
45568	31094.4	0	0	47.6895	9	4	841 - 865	14.4	14.864	14.623
7634.25	31017.9	0	0	32.7627	6	6	940 - 966	16.242	16.744	16.502
15591	30973.6	0	0	37.2611	7	5	409 - 439	7.612	8.189	7.873
30043.7	30934.2	0	0	43.5086	9	3	355 - 378	6.608	7.055	6.832
33597.2	30909.4	0	0	29.5988	7	7	411 - 441	7.651	8.226	7.91
13825.6	30892.8	0	0	30.6635	7	4	615 - 648	10.575	11.207	10.836
13423.3	30881.6	0	0	25.8947	7	4	701 - 725	12.175	12.641	12.398
39336.6	30794.9	0	0	23.2386	7	5	695 - 723	12.064	12.603	12.362
13560.9	30794.5	0	0	23.7987	6	5	988 - 1016	17.135	17.674	17.433
29198.8	30790.1	0	0	33.9596	10	4	928 - 985	16.018	17.097	16.892
18421.4	30775	0	0	34.4278	6	3	594 - 617	10.184	10.632	10.407
54604.9	30729.5	0	0	37.3609	9	4	980 - 1005	16.986	17.47	17.246
62460.7	30705.6	0	0	34.6415	13	3	844 - 867	14.455	14.902	14.679
11282.5	30688.1	0	0	46.9126	9	4	859 - 883	14.735	15.199	14.976
37475.3	30666.7	0	0	36.3027	14	5	1018 - 1046	17.692	18.232	18.01
20108.9	30640.6	0	0	35.0594	7	6	885 - 926	15.219	16	15.46
28183.2	30640.5	0	0	38.0397	8	5	961 - 1036	16.633	18.047	17.842
20052.6	30590.1	0	0	34.8207	6	4	384 - 419	7.148	7.818	7.371
20584.8	30584.9	0	0	38.2588	7	4	877 - 908	15.07	15.665	15.33
35531.4	30583	0	0	41.6785	8	6	897 - 924	15.441	15.963	15.702
68781.3	30562.8	0	0	56.9876	11	4	653 - 678	11.281	11.765	11.506
41725.5	30439.1	0	0	26.1496	8	5	947 - 972	16.371	16.855	16.614
47243.1	30435.9	0	0	39.8811	11	4	400 - 425	7.445	7.929	7.706
14884.2	30413.7	0	0	33.1019	6	4	402 - 428	7.483	7.985	7.706
50618.4	30397.5	0	0	25.8708	8	4	837 - 863	14.325	14.828	14.567
39175.8	30388	0	0	35.1121	9	5	846 - 878	14.493	15.106	14.827
11015.9	30367.6	0	0	37.409	8	5	962 - 989	16.651	17.172	16.91
23896.5	30329.2	0	0	38.8126	8	4	958 - 984	16.577	17.079	16.799
20682.2	30310.7	0	0	25.8228	7	3	997 - 1020	17.303	17.749	17.526
12751.5	30197.1	0	0	29.0191	6	5	842 - 869	14.418	14.939	14.659
19141.8	30196.8	0	0	30.9841	6	3	696 - 721	12.082	12.567	12.343
38407.6	30152.1	0	0	25.0409	15	4	945 - 1007	16.334	17.506	16.596
68630.6	30118.2	0	0	37.8929	9	3	866 - 890	14.864	15.33	15.107
48035.4	30090.6	0	0	35.5901	15	3	999 - 1045	17.339	18.214	18.01
28440.1	30087	0	0	44.7075	8	3	594 - 617	10.184	10.632	10.407
57057.7	30082.3	0	0	26.5144	11	5	1019 - 1046	17.712	18.232	18.01
53639.5	30067.3	0	0	39.9621	8	3	1022 - 1050	17.767	18.295	18.061
46990.4	30054.7	0	0	43.5092	13	4	951 - 1040	16.445	18.12	17.897
18990.3	30024.2	0	0	37.4601	9	3	956 - 979	16.538	16.986	16.763
18553.1	29940.8	0	0	30.0414	8	4	1017 - 1041	17.674	18.14	17.897
20079.9	29939.7	0	0	36.2392	9	4	1013 - 1039	17.599	18.102	17.842
18473.6	29920	0	0	32.1739	6	5	680 - 706	11.784	12.286	12.045
11204.3	29872.9	0	0	29.4505	6	5	829 - 854	14.176	14.66	14.418
21612.5	29863.4	0	0	11.7755	8	5	844 - 869	14.455	14.939	14.698
43480.8	29809.5	0	0	40.0629	9	4	856 - 880	14.678	15.144	14.901
32942	29769.3	0	0	31.425	7	4	829 - 858	14.176	14.735	14.512
16144.3	29733.5	0	0	33.5242	8	6	369 - 395	6.868	7.37	7.129
35560.1	29671.4	0	0	35.6217	7	4	877 - 901	15.07	15.534	15.311
52170.5	29604.3	0	0	47.3138	10	3	834 - 858	14.269	14.735	14.512
70759.7	29596.6	0	0	31.5711	9	3	704 - 727	12.231	12.676	12.454
36441.5	29587.7	0	0	33.8229	7	5	630 - 655	10.854	11.338	11.077
30249.6	29579.4	0	0	38.6024	8	4	370 - 431	6.888	8.04	7.186
50867.8	29577.3	0	0	44.305	9	3	1019 - 1043	17.712	18.176	17.916
70592	29571.3	0	0	49.5347	9	4	996 - 1020	17.283	17.749	17.526
18126.2	29520.8	0	0	37.3621	9	4	700 - 724	12.157	12.621	12.38
5945.27	29516.7	0	0	34.5181	6	4	940 - 966	16.242	16.744	16.465
34123.4	29486.6	0	0	33.8059	7	4	605 - 636	10.39	10.985	10.613
29802.7	29485.2	0	0	46.2801	10	3	1017 - 1044	17.674	18.194	17.99
16035.9	29397.5	0	0	26.0244	9	3	409 - 435	7.612	8.115	7.873
14395.4	29344.7	0	0	37.6008	8	5	658 - 690	11.376	11.989	11.747
37156.6	29343.5	0	0	36.833	7	6	934 - 960	16.131	16.633	16.39
43776.8	29329.3	0	0	44.0965	8	3	652 - 675	11.263	11.711	11.486
15668.5	29304.2	0	0	25.6521	7	5	1012 - 1041	17.581	18.14	17.822
25768.9	29297.1	0	0	52.2276	10	4	404 - 434	7.519	8.096	7.742
6886.4	29216.3	0	0	34.6673	6	6	929 - 955	16.036	16.538	16.297
36804.6	29169.3	0	0	34.7087	7	4	1022 - 1046	17.767	18.232	18.01
36306.8	29164.2	0	0	43.4787	10	4	397 - 428	7.39	7.985	7.65
15330.2	29161.6	0	0	36.2571	7	5	692 - 722	12.007	12.585	12.25
37094	29156.6	0	0	39.2725	7	3	377 - 400	7.017	7.465	7.24
62423.7	29144.3	0	0	55.5177	11	3	987 - 1010	17.115	17.563	17.34
20526.1	29141.8	0	0	30.0644	6	4	409 - 433	7.612	8.078	7.836
12080.6	29129.3	0	0	34.5118	6	4	591 - 616	10.129	10.612	10.352
34507.4	29115.8	0	0	41.2662	8	7	940 - 967	16.242	16.762	16.502
18748.8	29057.3	0	0	30.0828	6	4	1001 - 1028	17.377	17.898	17.675
9435.58	29035.1	0	0	31.2765	6	3	664 - 688	11.487	11.951	11.728
17662.7	29019.3	0	0	41.3705	9	4	985 - 1009	17.079	17.545	17.302
37530.9	28941	0	0	43.1581	8	3	402 - 426	7.483	7.947	7.706
17206.4	28894.9	0	0	45.6278	9	3	1004 - 1030	17.432	17.934	17.711
37071	28868.3	0	0	36.7354	10	4	404 - 431	7.519	8.04	7.742
19128.1	28837	0	0	35.9318	6	3	642 - 665	11.078	11.523	11.3
31597.7	28823.9	0	0	34.9197	7	4	1018 - 1042	17.692	18.158	17.935
34164.8	28792.8	0	0	13.4615	7	5	842 - 868	14.418	14.92	14.679
7525.24	28790.3	0	0	31.603	6	5	997 - 1023	17.303	17.805	17.544
11687.6	28765.2	0	0	29.7817	7	12	355 - 392	6.608	7.316	6.887
39355.9	28677.3	0	0	36.2695	7	5	400 - 426	7.445	7.947	7.669
33497.1	28648.1	0	0	48.9121	9	3	626 - 650	10.779	11.245	11.003
60038.3	28611.2	0	0	41.323	8	4	643 - 667	11.096	11.562	11.339
27616.5	28583.8	0	0	32.7597	9	4	395 - 421	7.352	7.854	7.613
16777.6	28576.1	0	0	29.3802	6	3	625 - 652	10.761	11.281	11.04
13588	28551.4	0	0	31.2148	7	6	409 - 437	7.612	8.153	7.855
30954.5	28544.4	0	0	39.9055	8	4	969 - 997	16.78	17.321	17.023
9189.33	28476.9	0	0	35.8643	7	3	593 - 616	10.166	10.612	10.389
20468.5	28459.9	0	0	31.4212	10	4	600 - 664	10.297	11.505	10.501
51358	28285.4	0	0	22.8589	8	4	842 - 866	14.418	14.884	14.659
19127.4	28268.8	0	0	31.7463	6	4	647 - 671	11.17	11.636	11.393
35682.7	28244.6	0	0	34.7007	7	3	693 - 716	12.026	12.473	12.25
11180.7	28227.8	0	0	29.7977	6	6	1005 - 1037	17.45	18.065	17.711
12351.9	28218.4	0	0	19.8693	7	5	971 - 997	16.819	17.321	17.06
31474.8	28172.8	0	0	40.2238	7	5	995 - 1021	17.264	17.767	17.507
36067.8	28143.4	0	0	44.0644	9	3	1017 - 1043	17.674	18.176	17.897
21626.4	28138.7	0	0	27.1781	8	3	822 - 845	14.047	14.493	14.27
52573.8	28127.2	0	0	44.9688	9	4	1004 - 1028	17.432	17.898	17.655
20268.2	28111.9	0	0	31.3376	8	5	349 - 395	6.497	7.37	6.738
18392.5	28091.8	0	0	26.8956	6	6	1014 - 1042	17.617	18.158	17.86
59117.3	28084.7	0	0	40.7606	12	5	965 - 1001	16.706	17.396	17.041
19157.1	28074.4	0	0	17.1402	7	3	697 - 720	12.1	12.548	12.323
16147.9	28046.8	0	0	40.0455	7	3	950 - 973	16.427	16.873	16.65
26771.7	28046.5	0	0	43.8488	8	4	598 - 624	10.259	10.761	10.52
34654.7	28043.3	0	0	31.6133	7	5	967 - 1000	16.744	17.377	16.985
19890.5	27995.1	0	0	44.1565	8	5	933 - 962	16.111	16.669	16.428
20346.9	27933.9	0	0	35.5375	9	7	874 - 999	15.013	17.357	16.557
37523.4	27882.5	0	0	46.1727	8	4	943 - 967	16.298	16.762	16.521
35732.3	27840.2	0	0	46.2661	11	3	401 - 435	7.465	8.115	7.892
30449.8	27824.9	0	0	32.2518	8	4	1016 - 1042	17.656	18.158	17.935
9558.03	27811.5	0	0	14.365	6	5	944 - 974	16.316	16.893	16.632
14284.6	27741	0	0	22.4363	8	4	1011 - 1035	17.563	18.027	17.786
12370.1	27681.4	0	0	16.0176	6	3	582 - 607	9.962	10.444	10.221
11579.9	27672.3	0	0	29.2747	7	5	951 - 1043	16.445	18.176	16.669
33513.8	27653.2	0	0	38.5892	7	3	600 - 623	10.297	10.743	10.52
63306.2	27647.6	0	0	56.4323	12	4	970 - 995	16.8	17.283	17.041
47935	27643.2	0	0	50.3568	10	5	611 - 636	10.501	10.985	10.742
21342.1	27600.4	0	0	50.7416	10	3	372 - 395	6.924	7.37	7.147
31594.7	27600.3	0	0	31.089	8	5	404 - 434	7.519	8.096	7.855
51959.6	27570.2	0	0	24.7538	19	6	962 - 1043	16.651	18.176	17.935
57914.1	27556.3	0	0	42.0957	9	5	986 - 1013	17.097	17.617	17.34
37036.7	27491.2	0	0	37.3098	7	5	904 - 932	15.572	16.111	15.813
36442.6	27436	0	0	27.0702	8	4	1009 - 1035	17.525	18.027	17.804
5921.45	27418.1	0	0	29.9049	6	3	653 - 676	11.281	11.729	11.506
12634	27401.1	0	0	34.8894	8	5	406 - 432	7.558	8.06	7.817
7252.81	27324.2	0	0	29.1919	6	6	972 - 1014	16.837	17.638	17.376
49512.8	27320.8	0	0	57.2129	14	4	1011 - 1041	17.563	18.14	17.86
17607.6	27316.1	0	0	31.0753	7	9	351 - 392	6.533	7.316	6.812
19479.4	27224.9	0	0	40.4477	7	3	598 - 624	10.259	10.761	10.482
48737	27190.5	0	0	28.2637	9	3	958 - 983	16.577	17.061	16.799
11088.3	27137.8	0	0	15.2171	6	5	832 - 861	14.233	14.789	14.474
35480.6	27121.5	0	0	35.8387	8	4	343 - 396	6.386	7.39	6.609
38511.9	27117.7	0	0	35.1881	7	3	1019 - 1043	17.712	18.176	17.953
34833.7	27107.8	0	0	31.7136	7	3	913 - 942	15.739	16.298	16.073
19828.5	27091	0	0	46.0007	9	3	1017 - 1040	17.674	18.12	17.916
23734	27060.7	0	0	34.1691	8	4	887 - 919	15.255	15.869	15.497
16557.1	27058.2	0	0	30.6198	6	5	690 - 715	11.971	12.453	12.212
36280.8	26993.1	0	0	38.1324	7	4	629 - 654	10.836	11.32	11.097
50706.9	26987.5	0	0	36.628	8	4	363 - 387	6.757	7.223	6.999
21871.8	26922.3	0	0	37.4099	8	5	965 - 1002	16.706	17.414	16.949
36864.1	26917.4	0	0	44.8874	9	4	608 - 643	10.444	11.114	10.668
26707.4	26917.2	0	0	40.1302	7	4	646 - 670	11.152	11.616	11.375
41562.3	26916.7	0	0	21.3519	8	5	977 - 1005	16.93	17.47	17.209
28775.3	26888.1	0	0	19.7349	7	5	926 - 952	15.981	16.484	16.223
64581.6	26863.6	0	0	51.4573	10	3	962 - 987	16.651	17.135	16.874
16724.6	26800.1	0	0	30.8768	6	3	1019 - 1042	17.712	18.158	17.935
36244.9	26774.3	0	0	38.6013	12	5	412 - 437	7.669	8.153	7.91
27460.8	26740.4	0	0	37.817	7	3	1014 - 1037	17.617	18.065	17.842
23107.3	26718.2	0	0	40.5639	8	6	1010 - 1038	17.545	18.083	17.822
40576.9	26638.7	0	0	35.3236	14	4	992 - 1028	17.21	17.898	17.433
58847.4	26637.6	0	0	50.6949	9	3	619 - 647	10.65	11.189	10.966
17398.8	26523.1	0	0	32.0944	7	11	316 - 390	5.883	7.277	6.161
68029.3	26466.1	0	0	48.93	15	5	969 - 1043	16.78	18.176	17.953
12157.8	26437	0	0	26.4438	6	4	1014 - 1039	17.617	18.102	17.879
46347	26412.1	0	0	36.3745	8	4	1017 - 1041	17.674	18.14	17.916
40187.4	26400.9	0	0	18.1658	7	5	886 - 911	15.237	15.721	15.478
11665.7	26391	0	0	30.5008	7	3	404 - 427	7.519	7.967	7.742
23047.9	26387.9	0	0	29.6885	7	5	1014 - 1045	17.617	18.214	17.897
32196.7	26363	0	0	26.7009	7	3	836 - 860	14.307	14.771	14.53
13676.5	26335.1	0	0	7.30532	8	7	834 - 866	14.269	14.884	14.53
23180.3	26334.1	0	0	30.1582	12	7	881 - 912	15.144	15.739	15.404
10326.3	26330.5	0	0	18.7423	7	5	986 - 1014	17.097	17.638	17.34
14883	26284.4	0	0	25.8152	8	5	697 - 723	12.1	12.603	12.362
13724.3	26222.6	0	0	12.9944	6	3	833 - 856	14.251	14.697	14.474
21378.2	26216.9	0	0	43.7176	10	4	627 - 674	10.799	11.691	11.468
15798.5	26215.1	0	0	32.8219	6	3	1017 - 1041	17.674	18.14	17.916
64781.3	26195.2	0	0	60.2885	13	3	953 - 976	16.484	16.93	16.707
46493.5	26156.6	0	0	40.3836	8	4	858 - 883	14.717	15.199	14.976
21651.3	26155.7	0	0	21.0787	7	4	973 - 999	16.855	17.357	17.078
52211.6	26114.1	0	0	41.8395	8	3	841 - 864	14.4	14.846	14.623
22446.5	26073.5	0	0	36.734	7	4	632 - 657	10.892	11.376	11.115
16813.9	26061.2	0	0	33.869	8	3	594 - 642	10.184	11.096	10.389
38910.7	26060	0	0	49.0242	12	4	977 - 1006	16.93	17.488	17.173
17258.4	26048.2	0	0	18.9144	7	3	879 - 910	15.106	15.701	15.478
10886.7	26046.2	0	0	31.6022	11	3	385 - 424	7.166	7.911	7.688
48845.1	26026.3	0	0	56.9737	11	4	366 - 390	6.813	7.277	7.036
68705.4	25997.9	0	0	46.2531	9	4	975 - 999	16.893	17.357	17.116
15856.7	25993.9	0	0	38.1728	7	7	947 - 976	16.371	16.93	16.688
18331	25916.7	0	0	19.3811	7	4	830 - 916	14.194	15.814	14.418
29878.4	25915.5	0	0	21.6412	7	5	920 - 945	15.869	16.353	16.112
41407.2	25896.6	0	0	47.4095	8	4	690 - 714	11.971	12.435	12.194
58556.7	25857.9	0	0	30.9327	8	4	985 - 1009	17.079	17.545	17.32
14631.9	25845.4	0	0	42.3553	9	4	942 - 966	16.278	16.744	16.502
51718.1	25837.9	0	0	29.1676	8	4	872 - 896	14.977	15.441	15.2
17562.1	25836.3	0	0	31.5726	6	3	622 - 645	10.704	11.152	10.929
13772.7	25836.1	0	0	35.5113	8	5	945 - 1039	16.334	18.102	17.879
49859.8	25829.5	0	0	11.7984	9	5	842 - 867	14.418	14.902	14.659
40971.2	25799.9	0	0	43.3898	8	4	975 - 1000	16.893	17.377	17.116
17726.7	25797.7	0	0	31.3617	6	3	378 - 401	7.035	7.483	7.26
18923.8	25790.6	0	0	36.1667	7	3	371 - 409	6.906	7.632	7.408
59553.9	25789.3	0	0	34.238	9	4	967 - 999	16.744	17.357	17.134
25253.9	25744.2	0	0	41.2715	8	4	862 - 888	14.789	15.294	15.069
14171	25712.5	0	0	20.8344	7	4	828 - 853	14.158	14.642	14.381
13711.1	25676.3	0	0	33.6698	7	3	1018 - 1043	17.692	18.176	17.935
44891.7	25664	0	0	31.8277	8	4	637 - 661	10.985	11.449	11.208
26324.1	25645.7	0	0	36.4567	7	3	676 - 699	11.711	12.157	11.934
8669.39	25636.2	0	0	26.2692	6	6	866 - 896	14.864	15.441	15.125
36416	25628.8	0	0	28.6543	9	6	985 - 1018	17.079	17.712	17.451
31278	25618.2	0	0	36.7235	8	5	634 - 659	10.928	11.412	11.171
10866	25594.7	0	0	30.2624	7	5	412 - 438	7.669	8.171	7.91
16501.9	25587.2	0	0	30.9404	6	3	644 - 667	11.114	11.562	11.339
19897.7	25551.5	0	0	32.15	6	6	967 - 995	16.744	17.283	17.041
21393	25544.7	0	0	37.3732	8	3	593 - 620	10.166	10.686	10.389
36376.7	25512.6	0	0	17.25	8	4	835 - 859	14.287	14.753	14.512
64238.7	25479.5	0	0	48.1108	12	4	934 - 973	16.131	16.873	16.65
39554.6	25436.7	0	0	37.2833	7	3	651 - 674	11.245	11.691	11.468
20003.7	25427.1	0	0	20.7535	6	3	847 - 870	14.511	14.959	14.734
28126.4	25414.1	0	0	47.5281	8	3	881 - 904	15.144	15.59	15.367
20328.3	25413.4	0	0	31.0872	6	7	965 - 997	16.706	17.321	17.078
34165.9	25406.2	0	0	38.7547	8	4	626 - 651	10.779	11.263	11.022
18428.1	25400.7	0	0	37.1139	10	6	976 - 1044	16.911	18.194	17.152
17436.1	25391.7	0	0	21.0916	6	3	613 - 639	10.537	11.039	10.816
35701.7	25372.7	0	0	32.1591	9	6	405 - 431	7.538	8.04	7.781
52466.1	25343.6	0	0	45.9993	10	5	414 - 440	7.705	8.209	7.966
20037.8	25323.2	0	0	30.5769	7	4	346 - 439	6.44	8.189	6.683
12837.8	25322.7	0	0	34.848	8	4	646 - 670	11.152	11.616	11.393
54092.7	25304.7	0	0	32.8762	11	4	612 - 650	10.519	11.245	11.003
10883.6	25283.9	0	0	30.192	6	3	417 - 440	7.762	8.209	7.984
66685	25265.3	0	0	49.805	9	3	634 - 658	10.928	11.394	11.171
16491.1	25218.2	0	0	25.3651	8	5	925 - 1007	15.963	17.506	17.284
41122.4	25209.5	0	0	36.4171	10	3	1006 - 1029	17.47	17.916	17.693
28983.9	25171.9	0	0	51.1978	9	4	655 - 679	11.32	11.784	11.543
13101.8	25145.5	0	0	44.7799	8	3	601 - 624	10.315	10.761	10.538
13784.4	25145.3	0	0	33.5628	7	4	643 - 720	11.096	12.548	11.506
55108.8	25141.4	0	0	40.7834	8	4	961 - 989	16.633	17.172	16.892
18258.2	25098.4	0	0	23.4092	7	5	831 - 926	14.214	16	15.759
29811.5	25086.3	0	0	33.5177	7	3	1016 - 1039	17.656	18.102	17.879
24325	25078.5	0	0	26.7782	8	4	660 - 687	11.412	11.933	11.71
33218.8	25057	0	0	13.0962	10	4	824 - 849	14.083	14.567	14.306
29310.7	25052.1	0	0	34.0337	10	3	1021 - 1044	17.749	18.194	17.971
22365.4	25008.6	0	0	41.6652	13	3	373 - 396	6.943	7.39	7.186
19488.9	24995.7	0	0	27.4533	7	4	981 - 1006	17.004	17.488	17.227
17415.9	24992.5	0	0	19.993	6	3	925 - 948	15.963	16.409	16.186
47683	24975.5	0	0	41.9545	8	3	631 - 654	10.872	11.32	11.097
14531	24965.9	0	0	31.5285	10	3	959 - 1029	16.595	17.916	16.967
18106.1	24876.5	0	0	30.1264	7	3	584 - 642	9.998	11.096	10.203
34179.6	24875.5	0	0	34.6771	12	6	400 - 430	7.445	8.022	7.781
19729.7	24854.3	0	0	28.9224	6	4	632 - 661	10.892	11.449	11.226
27749.6	24810.6	0	0	33.7274	7	6	933 - 961	16.111	16.651	16.408
33789.9	24801.7	0	0	32.1529	13	3	382 - 432	7.11	8.06	7.315
32897.3	24749.9	0	0	40.9356	10	6	974 - 1000	16.873	17.377	17.134
76475.8	24735.1	0	0	39.5263	12	3	653 - 676	11.281	11.729	11.506
16894.7	24610.5	0	0	30.8551	6	4	407 - 440	7.576	8.209	7.984
10869.8	24606.9	0	0	34.4078	8	3	968 - 994	16.762	17.264	16.985
16895.4	24597.3	0	0	23.4601	6	3	389 - 416	7.241	7.762	7.464
50212.9	24581.8	0	0	41.3786	8	4	349 - 375	6.497	6.999	6.738
19974.3	24562.3	0	0	21.0698	7	3	704 - 728	12.231	12.692	12.454
71566	24560.3	0	0	40.7578	10	3	838 - 861	14.344	14.789	14.567
14589.3	24543.1	0	0	35.6867	7	3	703 - 726	12.213	12.659	12.436
13444.1	24531.5	0	0	25.214	6	6	1013 - 1043	17.599	18.176	17.953
20786.4	24523.2	0	0	32.7524	6	4	633 - 658	10.91	11.394	11.151
14669	24509	0	0	27.3417	6	3	370 - 393	6.888	7.334	7.111
11948.6	24500.6	0	0	16.2315	7	4	818 - 853	13.972	14.642	14.399
11547.4	24446.9	0	0	33.1084	7	3	636 - 667	10.967	11.562	11.208
60897.5	24409.6	0	0	37.6338	15	4	934 - 1006	16.131	17.488	16.354
29529.6	24408.9	0	0	24.8571	7	3	1017 - 1042	17.674	18.158	17.897
38989.8	24389.1	0	0	40.4715	11	7	365 - 392	6.795	7.316	7.054
44321.4	24386.6	0	0	31.6988	9	4	846 - 873	14.493	15.013	14.734
28053.8	24365	0	0	12.7651	9	5	841 - 879	14.4	15.126	14.754
36308	24342.5	0	0	40.0137	8	5	969 - 994	16.78	17.264	17.041
34954.3	24312.7	0	0	18.8627	7	4	890 - 914	15.312	15.776	15.553
11869.9	24311.9	0	0	16.8772	7	5	915 - 957	15.776	16.577	16.037
26079.2	24299.9	0	0	39.2988	8	6	983 - 1009	17.042	17.545	17.284
8247.1	24234	0	0	27.6343	6	3	630 - 656	10.854	11.356	11.077
38138.8	24202.8	0	0	36.6501	7	5	367 - 392	6.832	7.316	7.073
39187.1	24178.3	0	0	40.0678	8	3	594 - 674	10.184	11.691	10.389
10947.2	24161.4	0	0	32.5906	6	6	214 - 250	3.985	4.673	4.245
29924.7	24144	0	0	18.2904	8	4	836 - 863	14.307	14.828	14.53
10968	24123.2	0	0	29.9084	6	5	858 - 883	14.717	15.199	14.958
15180.3	24090.3	0	0	31.2141	6	4	405 - 432	7.538	8.06	7.781
58419	24087.3	0	0	46.4487	8	3	1012 - 1036	17.581	18.047	17.804
36937.2	24081.9	0	0	40.8372	8	3	1019 - 1042	17.712	18.158	17.935
22406.6	24079.7	0	0	41.5432	9	3	933 - 958	16.111	16.595	16.372
38523.7	24018.8	0	0	31.2041	7	3	990 - 1022	17.172	17.785	17.562
33625.7	23940.8	0	0	13.663	7	4	932 - 956	16.092	16.558	16.334
19094.4	23929.9	0	0	35.6765	6	4	625 - 649	10.761	11.227	10.984
32481	23917.4	0	0	43.6096	11	4	977 - 1003	16.93	17.432	17.152
25291.8	23904.5	0	0	41.4468	9	4	1009 - 1040	17.525	18.12	17.749
20120.4	23898.7	0	0	28.2686	7	5	854 - 882	14.642	15.181	14.94
23808.6	23880.3	0	0	31.1073	7	3	1005 - 1028	17.45	17.898	17.675
37364.2	23875.6	0	0	41.3929	9	5	402 - 435	7.483	8.115	7.706
42445.9	23865.2	0	0	28.7867	9	3	983 - 1006	17.042	17.488	17.265
19996.2	23817	0	0	14.2512	8	3	825 - 848	14.102	14.549	14.324
34912	23805.4	0	0	28.4356	7	4	1015 - 1039	17.638	18.102	17.879
16819.7	23804.3	0	0	36.0043	7	3	1023 - 1046	17.785	18.232	18.01
10638.1	23764	0	0	38.7658	8	4	649 - 679	11.207	11.784	11.561
19540.8	23741.2	0	0	34.362	6	3	1004 - 1047	17.432	18.249	18.045
44900.1	23713.1	0	0	39.426	8	4	408 - 433	7.594	8.078	7.855
14463.5	23648.7	0	0	35.8744	7	3	663 - 686	11.469	11.915	11.692
28310	23626.6	0	0	34.7903	11	5	368 - 434	6.85	8.096	7.873
45182.7	23613.7	0	0	58.7644	14	3	951 - 974	16.445	16.893	16.669
25184.6	23603.3	0	0	40.2148	7	3	956 - 984	16.538	17.079	16.763
26279	23571.6	0	0	38.927	8	3	370 - 394	6.888	7.352	7.129
15186.7	23555.2	0	0	26.2881	6	3	630 - 653	10.854	11.301	11.077
6073.89	23529.9	0	0	33.1845	6	4	308 - 332	5.734	6.198	5.975
28485.4	23499.1	0	0	19.4169	8	3	705 - 728	12.25	12.692	12.472
31644.3	23465.5	0	0	38.193	8	3	946 - 970	16.353	16.819	16.596
41000	23458.1	0	0	14.2903	8	4	849 - 874	14.549	15.031	14.772
38248.9	23456.9	0	0	40.6207	9	5	940 - 967	16.242	16.762	16.483
13445.6	23442.4	0	0	30.8387	6	3	371 - 394	6.906	7.352	7.129
15444	23401.9	0	0	28.2507	6	4	848 - 872	14.529	14.995	14.754
34119.6	23378.9	0	0	13.2146	7	3	873 - 896	14.995	15.441	15.218
33435.6	23344.7	0	0	33.1536	7	4	956 - 989	16.538	17.172	16.763
20731.6	23344.4	0	0	28.2	6	9	354 - 383	6.59	7.148	6.851
37338.9	23341	0	0	38.7794	7	3	964 - 987	16.688	17.135	16.91
44757.6	23335.4	0	0	22.415	10	3	846 - 877	14.493	15.088	14.734
49479.2	23326.2	0	0	45.64	9	3	405 - 429	7.538	8.004	7.762
14462.7	23285.6	0	0	31.5592	8	3	669 - 703	11.58	12.231	11.803
18834.5	23253.2	0	0	29.5458	6	3	396 - 420	7.37	7.836	7.613
26736.9	23228.9	0	0	23.2974	7	7	1014 - 1045	17.617	18.214	17.971
39723.6	23222.6	0	0	35.8696	7	3	999 - 1022	17.339	17.785	17.562
13049	23214.4	0	0	26.4943	7	4	661 - 688	11.431	11.951	11.674
54389.4	23200.9	0	0	44.2562	9	4	859 - 883	14.735	15.199	14.958
19365.1	23077.8	0	0	30.6606	6	3	980 - 1003	16.986	17.432	17.209
30852	23073.7	0	0	39.789	9	6	960 - 998	16.613	17.339	17.098
30774.4	23016.1	0	0	32.5555	9	4	1012 - 1040	17.581	18.12	17.879
29283.1	22994.2	0	0	35.7304	7	3	608 - 631	10.444	10.892	10.668
21893.5	22921.4	0	0	32.4423	7	3	395 - 426	7.352	7.947	7.575
50447	22872.5	0	0	46.3116	8	3	609 - 632	10.464	10.91	10.687
18979.5	22866.6	0	0	26.0394	6	4	932 - 960	16.092	16.633	16.39
32556	22826.3	0	0	44.7955	8	5	894 - 919	15.386	15.869	15.627
18553.9	22777.1	0	0	23.7651	8	4	1006 - 1037	17.47	18.065	17.729
27600.6	22767.1	0	0	35.6704	11	4	993 - 1031	17.228	17.952	17.711
58765.6	22717.9	0	0	41.942	10	5	879 - 907	15.106	15.647	15.367
36248.8	22683.5	0	0	22.7032	8	5	869 - 957	14.92	16.577	15.125
20025	22664.4	0	0	38.5952	8	3	1023 - 1046	17.785	18.232	18.01
10091.1	22650.3	0	0	36.1188	7	3	656 - 679	11.338	11.784	11.561
15647.6	22632.1	0	0	11.7648	6	3	838 - 861	14.344	14.789	14.567
16731.2	22625.9	0	0	35.7986	7	4	887 - 913	15.255	15.758	15.535
16476.9	22591.2	0	0	30.5735	8	3	923 - 947	15.925	16.391	16.148
26857.5	22570.5	0	0	30.6273	8	4	700 - 725	12.157	12.641	12.417
34003.3	22551.6	0	0	36.4288	9	5	933 - 977	16.111	16.948	16.688
51421.3	22547.2	0	0	32.6805	9	4	415 - 440	7.725	8.209	7.948
5983.05	22547.1	0	0	28.9883	6	3	846 - 869	14.493	14.939	14.716
30867.3	22525.1	0	0	34.8818	11	4	693 - 721	12.026	12.567	12.323
13771.1	22491	0	0	31.8296	7	3	670 - 700	11.598	12.175	11.821
14957.3	22476.7	0	0	22.604	8	3	700 - 723	12.157	12.603	12.38
56960.5	22469	0	0	40.0524	8	3	1020 - 1043	17.73	18.176	17.953
7275.57	22449.9	0	0	28.1958	6	5	953 - 979	16.484	16.986	16.763
9077.01	22446.4	0	0	27.5794	6	3	402 - 427	7.483	7.967	7.706
14538	22422.3	0	0	31.1474	6	4	633 - 658	10.91	11.394	11.151
26400	22421.3	0	0	40.2793	7	4	951 - 976	16.445	16.93	16.707
69604.7	22386.4	0	0	44.8054	12	4	1016 - 1041	17.656	18.14	17.879
79574.8	22371.6	0	0	47.2546	9	4	976 - 1000	16.911	17.377	17.134
6923.24	22355.2	0	0	24.8341	6	5	961 - 986	16.633	17.115	16.874
48941.5	22298	0	0	38.8285	8	5	996 - 1021	17.283	17.767	17.526
33705.3	22268.4	0	0	34.7889	7	10	334 - 364	6.218	6.795	6.497
29676	22228	0	0	41.646	9	4	381 - 405	7.092	7.558	7.334
39570.8	22223.7	0	0	25.9383	10	3	836 - 867	14.307	14.902	14.659
62496	22194.4	0	0	40.0495	12	3	1015 - 1038	17.638	18.083	17.86
27208.8	22189.8	0	0	45.9105	9	3	627 - 653	10.799	11.301	11.077
18517.1	22174.3	0	0	13.6663	9	4	872 - 937	14.977	16.203	16
55350	22152.4	0	0	33.6263	12	3	962 - 985	16.651	17.097	16.874
24572.1	22083.7	0	0	45.5439	11	4	411 - 435	7.651	8.115	7.892
37271.7	22079.2	0	0	48.0813	9	5	938 - 963	16.203	16.688	16.446
37176.3	22049.3	0	0	39.9442	7	3	953 - 977	16.484	16.948	16.725
49841	21998.9	0	0	35.3772	10	4	1012 - 1044	17.581	18.194	17.822
24413.5	21990.7	0	0	40.7219	9	3	963 - 988	16.669	17.153	16.931
35541	21986.5	0	0	22.858	9	3	887 - 910	15.255	15.701	15.478
42780.1	21899.5	0	0	40.8779	12	3	367 - 392	6.832	7.316	7.093
25624.6	21880.2	0	0	46.8281	11	3	1017 - 1045	17.674	18.214	17.971
35379.4	21802.9	0	0	24.3473	10	5	957 - 1024	16.558	17.823	17.6
22976	21796.2	0	0	30.9502	8	3	948 - 971	16.391	16.837	16.614
19245.3	21784.6	0	0	12.9507	6	3	855 - 880	14.66	15.144	14.921
15669.1	21775.2	0	0	29.1273	6	3	691 - 714	11.989	12.435	12.212
19912.1	21741.9	0	0	25.9331	8	5	399 - 428	7.427	7.985	7.706
34596.7	21727	0	0	27.7055	7	3	1008 - 1031	17.506	17.952	17.729
19785.1	21724.4	0	0	22.2014	6	5	991 - 1016	17.19	17.674	17.433
74035.3	21641.6	0	0	48.003	9	3	965 - 1001	16.706	17.396	17.173
10594.5	21632.2	0	0	28.4229	6	3	371 - 394	6.906	7.352	7.129
10302.4	21605.9	0	0	31.9579	6	5	402 - 433	7.483	8.078	7.836
32978.2	21582.9	0	0	36.543	11	3	833 - 903	14.251	15.572	14.456
14170.6	21570.4	0	0	30.828	6	5	625 - 657	10.761	11.376	10.984
39915.4	21552.1	0	0	40.8689	8	3	606 - 629	10.408	10.854	10.631
20144.2	21496.7	0	0	29.186	7	5	992 - 1017	17.21	17.692	17.451
59014.5	21489.2	0	0	39.6591	12	3	1016 - 1039	17.656	18.102	17.879
47862.9	21467	0	0	27.4649	8	4	413 - 437	7.687	8.153	7.93
19629.4	21443.7	0	0	47.5535	10	6	351 - 377	6.533	7.035	6.776
20588.2	21428.9	0	0	27.4337	6	3	973 - 997	16.855	17.321	17.098
15213	21426.4	0	0	30.0398	6	5	948 - 978	16.391	16.968	16.707
25858.9	21404.3	0	0	37.5352	8	4	883 - 907	15.181	15.647	15.404
19480.2	21306.1	0	0	33.0676	6	3	380 - 404	7.074	7.538	7.297
59294	21288.7	0	0	31.7159	8	3	941 - 964	16.26	16.706	16.483
22579.5	21271.8	0	0	18.2657	7	3	830 - 854	14.194	14.66	14.418
20160.5	21269.1	0	0	35.822	7	4	1020 - 1045	17.73	18.214	17.953
67431.1	21265.2	0	0	46.3247	9	3	622 - 645	10.704	11.152	10.929
12136.6	21246.3	0	0	28.6253	6	3	676 - 708	11.711	12.324	11.934
42477.1	21218	0	0	48.6987	8	3	601 - 624	10.315	10.761	10.538
33123	21208.9	0	0	37.5877	7	5	931 - 956	16.074	16.558	16.315
5908.81	21197.4	0	0	4.22169	7	4	806 - 830	13.749	14.214	13.971
30892.2	21174.5	0	0	32.1755	7	4	955 - 981	16.52	17.022	16.743
52912.1	21161.9	0	0	48.4407	12	3	962 - 988	16.651	17.153	16.931
18965	21149.9	0	0	36.4774	6	3	667 - 690	11.544	11.989	11.766
28252.6	21147.5	0	0	39.5617	7	3	992 - 1019	17.21	17.73	17.507
43772.4	21132.2	0	0	42.3199	8	4	861 - 886	14.771	15.255	15.032
8072.06	21117.5	0	0	24.4932	6	5	967 - 992	16.744	17.228	16.985
25207.1	21087.5	0	0	39.2036	9	4	1011 - 1042	17.563	18.158	17.786
39832.2	21063	0	0	31.7553	7	4	887 - 983	15.255	17.061	16.838
20646.3	21046.3	0	0	40.8855	8	3	1014 - 1037	17.617	18.065	17.842
11345.8	21038.5	0	0	26.6386	6	3	401 - 427	7.465	7.967	7.688
17934.4	20992.5	0	0	30.2317	6	5	895 - 925	15.405	15.981	15.738
58441.6	20972.8	0	0	46.3463	9	3	629 - 652	10.836	11.281	11.058
28377	20953.3	0	0	37.8958	7	5	599 - 633	10.277	10.928	10.687
36040	20927.6	0	0	33.2219	8	4	651 - 678	11.245	11.765	11.524
30805.8	20927.4	0	0	35.6954	8	3	992 - 1015	17.21	17.656	17.433
38269.8	20917.1	0	0	36.5486	7	3	840 - 863	14.382	14.828	14.605
20181.5	20901.2	0	0	39.6819	7	8	358 - 386	6.664	7.203	6.944
25362.7	20847.2	0	0	36.1897	7	5	935 - 974	16.149	16.893	16.408
37743.8	20843.6	0	0	37.5461	9	6	402 - 435	7.483	8.115	7.724
48153.6	20842	0	0	45.2096	9	3	850 - 874	14.567	15.031	14.809
17489.2	20835.8	0	0	30.9101	6	6	407 - 439	7.576	8.189	7.817
32911.4	20833.3	0	0	39.3285	7	3	862 - 885	14.789	15.237	15.014
22883.4	20817.8	0	0	34.2822	7	3	603 - 626	10.351	10.799	10.574
17430.8	20746.4	0	0	29.0019	6	3	633 - 656	10.91	11.356	11.133
32650.7	20723	0	0	34.1428	8	3	966 - 993	16.726	17.246	17.041
31326.2	20718.6	0	0	34.0325	7	3	1003 - 1037	17.414	18.065	17.637
12387.6	20701.7	0	0	22.1436	6	3	1019 - 1042	17.712	18.158	17.935
20036.5	20693	0	0	30.3818	6	3	372 - 395	6.924	7.37	7.147
50436	20688.8	0	0	40.7418	9	3	982 - 1005	17.022	17.47	17.246
24742.6	20678.4	0	0	36.828	10	3	637 - 662	10.985	11.469	11.208
29145.1	20666.8	0	0	36.8689	8	3	1012 - 1035	17.581	18.027	17.804
43568.6	20620.1	0	0	45.0912	9	3	983 - 1045	17.042	18.214	18.01
8246.71	20579.1	0	0	12.9864	6	3	817 - 841	13.952	14.418	14.195
11997.3	20578.6	0	0	24.3044	6	3	959 - 982	16.595	17.042	16.818
18401.9	20515.5	0	0	37.5442	8	3	1016 - 1044	17.656	18.194	17.935
39283.9	20502.1	0	0	36.9995	9	3	401 - 431	7.465	8.04	7.688
40460.6	20479.8	0	0	30.6314	12	3	653 - 722	11.281	12.585	12.362
40528	20401	0	0	34.098	7	3	609 - 632	10.464	10.91	10.687
29878.3	20401	0	0	38.7458	7	3	402 - 426	7.483	7.947	7.706
31760.9	20395.4	0	0	35.1845	11	6	404 - 431	7.519	8.04	7.762
73405.2	20380.4	0	0	51.6065	10	3	976 - 999	16.911	17.357	17.134
12888.5	20379.3	0	0	28.4382	6	3	855 - 883	14.66	15.199	14.976
24809.2	20370.4	0	0	38.2141	7	5	940 - 968	16.242	16.78	16.483
34744.3	20329.4	0	0	32.9787	8	3	690 - 713	11.971	12.417	12.194
10794.2	20324.8	0	0	19.7732	6	4	831 - 855	14.214	14.678	14.437
19869.8	20295.7	0	0	23.1995	9	5	976 - 1034	16.911	18.009	17.786
18847.2	20290.1	0	0	33.8913	7	4	400 - 425	7.445	7.929	7.688
5286.23	20290.1	0	0	32.9381	6	3	980 - 1007	16.986	17.506	17.209
34658	20275.4	0	0	33.2333	7	4	402 - 426	7.483	7.947	7.706
10509.3	20256.5	0	0	33.8823	6	4	977 - 1001	16.93	17.396	17.173
33131.6	20194.8	0	0	40.6397	8	4	955 - 981	16.52	17.022	16.743
18455.8	20169.7	0	0	33.9833	9	6	367 - 433	6.832	8.078	7.186
28223.4	20164.3	0	0	35.1725	9	3	959 - 1025	16.595	17.841	17.618
29466	20134.3	0	0	33.9504	13	3	413 - 441	7.687	8.226	7.91
34720	20127.5	0	0	40.1827	7	4	652 - 676	11.263	11.729	11.486
38035.1	20117.5	0	0	43.2147	7	3	988 - 1011	17.135	17.581	17.358
36602.6	20102.1	0	0	37.4475	8	4	977 - 1002	16.93	17.414	17.152
35713.1	20096.7	0	0	44.4854	9	3	622 - 646	10.704	11.17	10.947
30010	20024	0	0	38.5818	9	3	370 - 394	6.888	7.352	7.129
76117.3	19933.7	0	0	30.124	10	3	839 - 865	14.362	14.864	14.605
13124.7	19898.1	0	0	34.3894	8	5	609 - 636	10.464	10.985	10.705
11756.8	19846.1	0	0	29.2869	6	3	605 - 629	10.39	10.854	10.613
49245.3	19820	0	0	47.403	8	3	612 - 635	10.519	10.967	10.742
43295.9	19779.6	0	0	36.4968	8	3	406 - 429	7.558	8.004	7.781
35827.5	19739.7	0	0	15.5512	10	3	819 - 844	13.991	14.475	14.251
11637.2	19738.4	0	0	24.9252	6	3	896 - 919	15.423	15.869	15.646
9454.53	19674	0	0	33.2464	6	4	381 - 406	7.092	7.576	7.315
12141.3	19670.7	0	0	32.2854	7	3	641 - 664	11.059	11.505	11.282
13180.5	19664.5	0	0	36.6781	7	3	842 - 865	14.418	14.864	14.641
16890.1	19663	0	0	26.0373	8	7	926 - 1016	15.981	17.674	16.241
40523.5	19658.3	0	0	38.1286	7	4	403 - 433	7.501	8.078	7.724
30939.6	19650.3	0	0	32.8838	9	4	989 - 1016	17.153	17.674	17.451
36619.3	19639.2	0	0	27.8989	8	3	949 - 972	16.409	16.855	16.632
13670.7	19638.2	0	0	27.6189	6	3	1012 - 1035	17.581	18.027	17.804
34037.3	19595.5	0	0	39.601	8	3	402 - 432	7.483	8.06	7.706
14211.9	19590	0	0	25.2076	6	5	961 - 986	16.633	17.115	16.874
50090.3	19494.7	0	0	47.0624	8	3	377 - 400	7.017	7.465	7.24
37822.6	19481.9	0	0	31.9922	10	5	362 - 394	6.739	7.352	7.093
16718.3	19454	0	0	32.1574	6	3	965 - 988	16.706	17.153	16.931
14537	19433.2	0	0	32.8973	6	3	916 - 939	15.796	16.242	16.019
15913.5	19417.4	0	0	27.5864	6	4	700 - 725	12.157	12.641	12.417
49136.8	19393.1	0	0	53.8953	9	3	406 - 429	7.558	8.004	7.781
14284.2	19390.3	0	0	31.8146	6	4	406 - 431	7.558	8.04	7.799
46636.7	19352.4	0	0	42.0698	11	4	406 - 431	7.558	8.04	7.799
16493.2	19339.3	0	0	31.5925	11	3	407 - 441	7.576	8.226	8.005
31703	19330.5	0	0	25.3923	7	3	703 - 726	12.213	12.659	12.436
29255.7	19290.8	0	0	34.2629	7	4	960 - 986	16.613	17.115	16.892
50709.3	19272	0	0	19.8636	10	4	964 - 999	16.688	17.357	17.134
17525.3	19248.9	0	0	35.3327	6	5	367 - 392	6.832	7.316	7.073
13763.9	19234.7	0	0	31.1405	6	3	1011 - 1034	17.563	18.009	17.786
15254.7	19215.5	0	0	15.7245	8	3	689 - 732	11.951	12.749	12.546
6312.37	19210.5	0	0	27.0653	7	15	253 - 289	4.712	5.399	5.12
10420.5	19137.8	0	0	13.5386	6	4	1003 - 1027	17.414	17.88	17.655
18254.4	19108	0	0	32.4097	7	5	943 - 969	16.298	16.8	16.557
42965.8	19089.9	0	0	43.8438	8	3	626 - 650	10.779	11.245	11.003
13568.5	19079.2	0	0	47.2373	8	3	930 - 953	16.056	16.502	16.279
17070.1	19076.3	0	0	29.5747	7	3	1012 - 1037	17.581	18.065	17.804
20046.2	19071.1	0	0	26.2529	6	5	935 - 968	16.149	16.78	16.408
28472.3	19005.4	0	0	37.9401	8	3	408 - 439	7.594	8.189	7.966
13019.8	18998.3	0	0	18.5615	7	3	978 - 1001	16.948	17.396	17.173
10887	18959.9	0	0	29.7728	6	3	937 - 960	16.185	16.633	16.408
38430.7	18956.3	0	0	28.6218	9	3	375 - 398	6.981	7.427	7.204
40684.2	18942.2	0	0	23.2369	8	3	986 - 1009	17.097	17.545	17.32
29406	18922.7	0	0	47.8606	10	3	963 - 986	16.669	17.115	16.892
22874.9	18915.6	0	0	33.2357	8	4	971 - 997	16.819	17.321	17.041
22117.2	18891.6	0	0	39.9419	9	3	932 - 962	16.092	16.669	16.446
17860	18888.6	0	0	28.346	7	5	367 - 437	6.832	8.153	7.036
11758.5	18804	0	0	23.218	6	3	382 - 408	7.11	7.612	7.334
31520.8	18771.4	0	0	40.8587	8	3	689 - 718	11.951	12.51	12.176
40102.4	18756.2	0	0	40.2447	8	3	622 - 650	10.704	11.245	11.003
18855	18728.3	0	0	34.2573	6	3	604 - 629	10.37	10.854	10.594
31379.1	18699	0	0	25.4831	14	3	402 - 445	7.483	8.281	8.077
17132.1	18674.5	0	0	34.7115	6	5	966 - 993	16.726	17.246	17.005
14879.6	18662	0	0	39.305	8	4	1010 - 1034	17.545	18.009	17.768
20615.2	18658.9	0	0	26.5092	7	3	697 - 723	12.1	12.603	12.38
52879.3	18647.5	0	0	46.9296	12	4	962 - 987	16.651	17.135	16.91
51537	18639.7	0	0	50.534	13	4	403 - 431	7.501	8.04	7.799
20189	18612.4	0	0	25.2774	6	3	1020 - 1043	17.73	18.176	17.953
33951.4	18608.9	0	0	40.9556	8	4	951 - 980	16.445	17.004	16.743
53551.2	18606.4	0	0	40.7006	9	4	968 - 1002	16.762	17.414	17.191
15306.1	18599.8	0	0	30.2509	6	3	599 - 628	10.277	10.836	10.613
15109.5	18589.2	0	0	36.0374	7	6	364 - 394	6.775	7.352	7.111
20207.3	18585.9	0	0	17.9688	6	3	420 - 444	7.818	8.269	8.039
10133.8	18551.8	0	0	33.0919	7	3	684 - 724	11.858	12.621	12.082
35921.1	18523.4	0	0	40.8324	11	3	371 - 394	6.906	7.352	7.129
15505.2	18481.2	0	0	40.1878	8	5	405 - 430	7.538	8.022	7.799
73814.1	18471.4	0	0	34.8055	11	3	980 - 1003	16.986	17.432	17.209
52081	18435.4	0	0	43.1476	9	3	953 - 976	16.484	16.93	16.707
55860.6	18432.3	0	0	27.1517	10	3	978 - 1001	16.948	17.396	17.173
24759.2	18417.5	0	0	26.8778	7	3	971 - 999	16.819	17.357	17.041
46921.4	18407.3	0	0	47.2477	8	3	617 - 640	10.612	11.059	10.836
9258.88	18363.1	0	0	15.3415	6	4	907 - 931	15.628	16.092	15.87
18563	18344.5	0	0	34.3333	7	4	996 - 1021	17.283	17.767	17.526
17429.9	18322.4	0	0	30.462	6	4	695 - 719	12.064	12.528	12.305
17674.7	18293.7	0	0	28.0109	8	5	913 - 938	15.739	16.224	15.98
41993.9	18232	0	0	35.074	8	3	903 - 930	15.554	16.074	15.777
37360.8	18119.5	0	0	36.9986	7	5	325 - 350	6.051	6.533	6.292
16717.6	18100.2	0	0	30.3427	7	4	959 - 998	16.595	17.339	16.818
20794.7	18090.9	0	0	28.0503	10	5	363 - 391	6.757	7.298	6.999
43494	18072.9	0	0	35.7718	16	3	1005 - 1042	17.45	18.158	17.953
17005.4	18037.8	0	0	16.5679	7	3	841 - 866	14.4	14.884	14.623
13780.2	18027.7	0	0	18.6682	6	5	928 - 953	16.018	16.502	16.261
14144.7	18009	0	0	32.1823	6	3	1009 - 1034	17.525	18.009	17.749
17655.6	17970.3	0	0	38.0052	8	3	1012 - 1035	17.581	18.027	17.804
57146.6	17955.6	0	0	36.2629	8	3	951 - 974	16.445	16.893	16.669
52584.6	17929.2	0	0	34.6652	8	4	981 - 1005	17.004	17.47	17.227
22812.3	17927.3	0	0	35.5692	7	6	404 - 430	7.519	8.022	7.762
20654.9	17918	0	0	14.6063	7	3	824 - 850	14.083	14.586	14.306
57737.6	17911.7	0	0	18.9486	9	3	965 - 989	16.706	17.172	16.931
40640.9	17898.2	0	0	37.3586	8	3	853 - 877	14.622	15.088	14.847
27675	17858.9	0	0	38.0581	7	3	959 - 982	16.595	17.042	16.818
39587.1	17857.5	0	0	35.2386	8	3	690 - 713	11.971	12.417	12.194
19368.5	17852.2	0	0	33.9625	6	3	1005 - 1029	17.45	17.916	17.693
24757.5	17846.1	0	0	29.1607	11	4	1004 - 1046	17.432	18.232	17.897
19745.5	17820.1	0	0	26.1269	6	3	701 - 724	12.175	12.621	12.398
17015.6	17789.6	0	0	32.7456	7	3	1016 - 1043	17.656	18.176	17.879
35448.4	17786.5	0	0	34.8786	7	4	994 - 1027	17.246	17.88	17.487
19711.8	17784.8	0	0	32.4131	6	3	417 - 440	7.762	8.209	7.984
13918.9	17702.1	0	0	33.6058	6	3	597 - 669	10.24	11.598	11.393
42459.2	17693	0	0	22.4513	10	3	701 - 728	12.175	12.692	12.38
12764.5	17668.6	0	0	19.3559	6	3	993 - 1016	17.228	17.674	17.451
29640	17668.2	0	0	41.1126	9	3	374 - 397	6.963	7.409	7.204
39450.8	17585	0	0	26.7957	7	3	997 - 1021	17.303	17.767	17.544
22470.5	17561.1	0	0	18.042	8	3	852 - 876	14.604	15.07	14.847
15096.8	17560.2	0	0	19.4284	6	4	948 - 972	16.391	16.855	16.614
35916.3	17521.3	0	0	27.4611	9	4	970 - 1040	16.8	18.12	17.152
17333.7	17520.5	0	0	41.3749	8	3	915 - 938	15.776	16.224	16
18804	17505.4	0	0	34.3141	6	3	852 - 876	14.604	15.07	14.847
10233.8	17490.6	0	0	30.2518	6	3	647 - 674	11.17	11.691	11.432
20768.1	17486.4	0	0	30.898	6	4	411 - 436	7.651	8.135	7.873
19710.8	17486	0	0	31.1659	6	3	414 - 437	7.705	8.153	7.93
36096.2	17457	0	0	42.7786	9	3	1002 - 1025	17.396	17.841	17.618
27469.6	17451	0	0	36.6772	7	4	1009 - 1033	17.525	17.991	17.749
34005.8	17423.2	0	0	40.201	7	4	927 - 951	16	16.466	16.223
27417.9	17418.8	0	0	35.841	7	3	653 - 677	11.281	11.747	11.524
17416.4	17416.9	0	0	18.8969	6	3	597 - 620	10.24	10.686	10.463
14458.4	17391.3	0	0	35.3581	7	5	672 - 705	11.636	12.268	12.027
42064.8	17377.8	0	0	47.6574	9	3	402 - 426	7.483	7.947	7.688
54374.3	17362.8	0	0	38.3105	11	3	1015 - 1042	17.638	18.158	17.86
40791.7	17307.6	0	0	41.4632	9	3	612 - 635	10.519	10.967	10.742
18186.2	17286.8	0	0	37.9919	7	3	629 - 653	10.836	11.301	11.077
14991.8	17272.8	0	0	30.1353	7	5	986 - 1025	17.097	17.841	17.451
53117.3	17253.7	0	0	37.8313	8	3	947 - 970	16.371	16.819	16.596
20065	17233.8	0	0	29.6891	7	5	405 - 432	7.538	8.06	7.799
42317.8	17230.3	0	0	46.9583	10	3	947 - 973	16.371	16.873	16.596
18615	17228.4	0	0	34.2612	6	3	955 - 979	16.52	16.986	16.743
8592.38	17202.9	0	0	32.4247	6	3	416 - 439	7.743	8.189	7.966
18625.2	17171.9	0	0	40.0778	7	4	976 - 1000	16.911	17.377	17.134
14004.1	17161.5	0	0	29.3649	6	3	1000 - 1023	17.357	17.805	17.581
9193.76	17145	0	0	33.5413	7	3	655 - 680	11.32	11.804	11.58
29913.9	17075.7	0	0	7.84872	7	3	833 - 856	14.251	14.697	14.474
37261.8	17070.3	0	0	37.5377	7	3	649 - 673	11.207	11.673	11.45
28569.7	17063.7	0	0	37.4913	7	3	1018 - 1041	17.692	18.14	17.916
19813.9	17032.3	0	0	33.4407	6	4	616 - 642	10.593	11.096	10.816
19188.2	17027	0	0	21.9116	6	4	859 - 886	14.735	15.255	14.976
33032.8	16984.6	0	0	30.7882	13	3	370 - 419	6.888	7.818	7.613
12380.8	16983.6	0	0	33.0917	7	3	968 - 991	16.762	17.21	16.985
20567.6	16973.7	0	0	28.8621	7	3	971 - 995	16.819	17.283	17.041
36822.6	16952.4	0	0	35.7011	7	3	921 - 944	15.889	16.334	16.112
19540.9	16899.1	0	0	31.8019	8	3	410 - 434	7.632	8.096	7.873
24776.8	16893.4	0	0	37.2121	8	3	614 - 637	10.557	11.003	10.78
20020.4	16888.9	0	0	30.3583	6	3	895 - 921	15.405	15.907	15.627
29837.7	16829	0	0	26.4019	8	3	967 - 990	16.744	17.19	16.967
16443.9	16782.9	0	0	22.9465	6	3	973 - 998	16.855	17.339	17.078
31286.9	16774.5	0	0	41.9346	9	3	374 - 397	6.963	7.409	7.186
56404.6	16773.4	0	0	24.8302	9	3	961 - 985	16.633	17.097	16.874
19705.9	16750	0	0	38.1813	7	3	1003 - 1026	17.414	17.859	17.637
13095.8	16733.5	0	0	46.3132	8	3	946 - 971	16.353	16.837	16.614
39972.6	16725.4	0	0	27.1325	7	3	698 - 721	12.118	12.567	12.343
39002.2	16705.2	0	0	41.357	9	4	899 - 925	15.479	15.981	15.702
26718	16689.5	0	0	23.5572	9	4	971 - 1036	16.819	18.047	17.822
20946.9	16688.4	0	0	28.9799	8	3	1015 - 1038	17.638	18.083	17.86
36490.7	16687.3	0	0	19.2471	8	3	943 - 982	16.298	17.042	16.818
23198.2	16676.2	0	0	31.5162	7	4	992 - 1016	17.21	17.674	17.451
50432.6	16657.5	0	0	43.007	9	3	971 - 998	16.819	17.339	17.041
13951.8	16621.4	0	0	28.2619	7	4	983 - 1014	17.042	17.638	17.284
11102.5	16570.1	0	0	29.1667	8	4	366 - 390	6.813	7.277	7.054
17875.1	16534.4	0	0	30.5972	6	3	933 - 956	16.111	16.558	16.334
11938.5	16530.2	0	0	27.2758	8	3	850 - 874	14.567	15.031	14.809
40581.9	16526.7	0	0	37.6355	7	3	1005 - 1028	17.45	17.898	17.675
7197.36	16526.2	0	0	25.9279	6	6	647 - 674	11.17	11.691	11.45
19985.9	16502	0	0	18.5648	8	3	836 - 860	14.307	14.771	14.548
20971.4	16487.8	0	0	37.4941	7	3	631 - 654	10.872	11.32	11.097
12568.6	16469.8	0	0	20.3151	6	3	1014 - 1039	17.617	18.102	17.842
45545.8	16464.1	0	0	14.291	8	3	838 - 866	14.344	14.884	14.641
12550.6	16457.8	0	0	15.1693	7	3	982 - 1006	17.022	17.488	17.246
39061.6	16426.8	0	0	32.6771	7	3	965 - 996	16.706	17.303	16.931
20706.3	16410.8	0	0	38.6327	9	4	646 - 670	11.152	11.616	11.375
58696	16404	0	0	47.9207	9	3	946 - 969	16.353	16.8	16.576
17827.7	16402.6	0	0	19.8086	7	3	830 - 853	14.194	14.642	14.418
29183.5	16385.3	0	0	39.2877	8	3	982 - 1005	17.022	17.47	17.246
20430	16365	0	0	28.3778	6	4	966 - 991	16.726	17.21	16.949
16780.8	16352	0	0	26.8907	8	3	830 - 870	14.194	14.959	14.734
76053.4	16287.8	0	0	58.0822	11	3	952 - 975	16.466	16.911	16.688
13782.1	16283.4	0	0	31.6902	6	3	868 - 891	14.902	15.348	15.125
27855.5	16279.3	0	0	35.4455	7	4	309 - 338	5.752	6.311	5.975
12347.1	16269	0	0	22.4621	7	3	700 - 723	12.157	12.603	12.38
27649.6	16266.1	0	0	35.1363	7	3	930 - 954	16.056	16.52	16.297
40535	16155.1	0	0	34.9936	7	3	407 - 435	7.576	8.115	7.817
18755.5	16139.3	0	0	30.6806	6	5	366 - 392	6.813	7.316	7.054
71690	16136.8	0	0	59.9164	13	3	941 - 967	16.26	16.762	16.539
68100.1	16128.5	0	0	23.0604	10	3	953 - 985	16.484	17.097	16.725
29332	16114.6	0	0	42.1857	11	3	949 - 984	16.409	17.079	16.763
32735.7	16111.6	0	0	27.7199	8	3	370 - 393	6.888	7.334	7.093
15099.9	16101.4	0	0	35.0355	6	6	410 - 439	7.632	8.189	7.93
51760.9	16089.3	0	0	29.3807	8	3	952 - 976	16.466	16.93	16.688
32300.5	16067.3	0	0	36.8145	8	3	957 - 1007	16.558	17.506	17.116
34025.1	16058.6	0	0	38.5443	8	4	988 - 1016	17.135	17.674	17.376
33993.2	16013	0	0	40.345	7	3	997 - 1020	17.303	17.749	17.526
13933.3	15999.6	0	0	29.3039	6	3	635 - 658	10.946	11.394	11.171
9812.82	15948.7	0	0	34.5044	6	4	943 - 972	16.298	16.855	16.614
31267.5	15936.7	0	0	38.2109	9	3	1017 - 1040	17.674	18.12	17.897
36842.5	15933.5	0	0	42.8264	8	3	609 - 632	10.464	10.91	10.687
13788.2	15930.5	0	0	36.5873	6	3	910 - 933	15.683	16.131	15.906
69913.3	15915.5	0	0	39.2538	10	3	1006 - 1037	17.47	18.065	17.693
13837.6	15905.4	0	0	30.3565	6	3	951 - 976	16.445	16.93	16.669
15022.1	15887	0	0	30.5138	7	3	992 - 1016	17.21	17.674	17.433
33531	15858.5	0	0	34.9989	9	4	356 - 390	6.628	7.277	6.851
36536.4	15855.5	0	0	28.4737	7	4	965 - 991	16.706	17.21	16.985
32146.6	15855.3	0	0	44.2813	9	5	404 - 430	7.519	8.022	7.762
20807.3	15834.9	0	0	18.5828	7	3	866 - 889	14.864	15.312	15.089
42862.7	15822.9	0	0	34.3754	10	3	957 - 983	16.558	17.061	16.838
17553.1	15802.9	0	0	27.7906	8	3	400 - 428	7.445	7.985	7.762
11601.9	15778.8	0	0	30.5106	7	4	406 - 431	7.558	8.04	7.799
46775.8	15770.7	0	0	41.1996	8	3	950 - 973	16.427	16.873	16.65
36391.9	15741.8	0	0	26.2078	7	3	1013 - 1036	17.599	18.047	17.822
22545.3	15738.8	0	0	16.2566	15	3	938 - 977	16.203	16.948	16.743
11891.1	15720.8	0	0	34.1281	7	3	938 - 965	16.203	16.726	16.428
27402.9	15651.8	0	0	37.1741	9	3	1012 - 1038	17.581	18.083	17.86
14637.4	15616.8	0	0	33.1906	6	3	659 - 682	11.394	11.84	11.617
20278.1	15614.2	0	0	31.7723	6	5	344 - 369	6.404	6.888	6.645
54969	15597.1	0	0	17.3431	8	4	965 - 992	16.706	17.228	16.967
20231.5	15592.8	0	0	32.9689	8	4	961 - 998	16.633	17.339	17.116
28612.2	15585.1	0	0	45.4729	9	3	968 - 992	16.762	17.228	16.985
25835.9	15568	0	0	29.385	7	3	1019 - 1042	17.712	18.158	17.935
11683.1	15532.6	0	0	26.2333	8	3	371 - 394	6.906	7.352	7.129
11983.2	15531.4	0	0	30.1622	6	3	979 - 1002	16.968	17.414	17.191
36491.6	15526.3	0	0	21.9359	8	3	944 - 974	16.316	16.893	16.539
13780.9	15518.3	0	0	16.7887	7	3	836 - 902	14.307	15.554	14.512
14264	15513.8	0	0	11.4685	6	4	843 - 869	14.436	14.939	14.659
12718.8	15441.2	0	0	31.926	6	3	415 - 439	7.725	8.189	7.948
30064.1	15422.9	0	0	29.9661	7	4	895 - 919	15.405	15.869	15.646
52274.1	15421.8	0	0	30.2784	8	4	964 - 988	16.688	17.153	16.931
17092.9	15412.1	0	0	31.1683	6	3	318 - 341	5.92	6.366	6.143
17694	15401.7	0	0	26.2369	6	4	930 - 967	16.056	16.762	16.521
57663.9	15341.8	0	0	43.7147	8	3	1000 - 1026	17.357	17.859	17.6
15230.1	15337.6	0	0	17.5041	6	5	968 - 994	16.762	17.264	17.023
39336.1	15329.3	0	0	20.8233	9	4	970 - 998	16.8	17.339	17.098
37249.9	15324.3	0	0	42.1457	7	3	924 - 947	15.943	16.391	16.167
33876.7	15315.2	0	0	38.7422	8	3	964 - 987	16.688	17.135	16.91
13739.7	15293.7	0	0	40.05	7	3	683 - 708	11.84	12.324	12.063
16434.5	15278.4	0	0	37.7654	8	3	625 - 650	10.761	11.245	10.984
19163.4	15237.7	0	0	25.4531	6	3	949 - 980	16.409	17.004	16.632
36306.3	15199.7	0	0	35.0244	7	3	975 - 1001	16.893	17.396	17.116
7202.51	15187.4	0	0	28.5994	6	3	886 - 910	15.237	15.701	15.478
44391.3	15171.4	0	0	42.5277	8	4	404 - 431	7.519	8.04	7.742
38591.3	15109.3	0	0	37.9394	8	4	950 - 984	16.427	17.079	16.65
14458.5	15083.5	0	0	35.1379	6	3	671 - 695	11.616	12.082	11.859
59496.5	15047.1	0	0	39.8324	11	3	952 - 983	16.466	17.061	16.838
34568.1	14966.1	0	0	26.1778	8	4	407 - 431	7.576	8.04	7.799
29479.2	14951.8	0	0	31.173	7	6	321 - 353	5.976	6.59	6.31
13946.6	14912.4	0	0	29.0933	6	3	975 - 1007	16.893	17.506	17.116
17606.8	14909.4	0	0	33.167	6	4	976 - 1004	16.911	17.45	17.227
34424.9	14898.1	0	0	45.1802	9	3	992 - 1015	17.21	17.656	17.433
16587.1	14859.7	0	0	36.2375	6	3	944 - 967	16.316	16.762	16.539
32163.8	14841.7	0	0	43.8383	8	3	948 - 972	16.391	16.855	16.614
18084.8	14828.1	0	0	29.4732	7	3	940 - 963	16.242	16.688	16.465
25054.8	14821.1	0	0	16.3765	7	3	860 - 884	14.753	15.219	14.976
27956.7	14816.4	0	0	34.3194	7	3	367 - 390	6.832	7.277	7.054
28781.9	14804	0	0	34.1803	11	8	360 - 392	6.7	7.316	6.962
61731.1	14796.6	0	0	30.452	11	3	996 - 1019	17.283	17.73	17.507
18936.7	14750.4	0	0	35.606	6	3	668 - 693	11.562	12.046	11.785
45255.4	14743.8	0	0	24.0646	8	4	409 - 433	7.612	8.078	7.836
19826.1	14727.7	0	0	24.0635	6	3	980 - 1003	16.986	17.432	17.209
19155.8	14718.9	0	0	33.1016	7	4	970 - 1000	16.8	17.377	17.041
16316.8	14708.7	0	0	30.4817	6	4	980 - 1006	16.986	17.488	17.227
14602.5	14646.1	0	0	33.6128	6	4	945 - 972	16.334	16.855	16.614
22756.3	14645.1	0	0	37.5515	7	3	877 - 900	15.07	15.516	15.293
38667.4	14614.8	0	0	22.7283	9	3	980 - 1003	16.986	17.432	17.209
59831.6	14614.5	0	0	41.6621	8	3	971 - 994	16.819	17.264	17.041
28810.6	14612.5	0	0	11.8788	7	3	894 - 917	15.386	15.832	15.609
44793.7	14597.4	0	0	58.1553	10	3	413 - 436	7.687	8.135	7.91
20004.2	14595.8	0	0	31.5766	6	3	1004 - 1030	17.432	17.934	17.711
26034.3	14595.3	0	0	35.4101	8	4	882 - 908	15.163	15.665	15.442
19014.9	14558.4	0	0	27.2249	6	3	700 - 723	12.157	12.603	12.38
32306.5	14535.4	0	0	40.3529	9	3	372 - 395	6.924	7.37	7.147
36935.9	14533.9	0	0	38.891	7	4	894 - 920	15.386	15.889	15.665
36838.9	14526.9	0	0	41.7969	9	4	897 - 921	15.441	15.907	15.684
16396.7	14505.1	0	0	17.0825	7	3	934 - 957	16.131	16.577	16.354
64294.3	14498.6	0	0	51.9073	13	3	948 - 974	16.391	16.893	16.669
22442.3	14496.6	0	0	27.2963	7	4	1011 - 1039	17.563	18.102	17.786
15466.6	14490.7	0	0	35.3956	7	3	965 - 988	16.706	17.153	16.931
33425.9	14462.3	0	0	5.71542	7	3	819 - 842	13.991	14.436	14.213
17407.9	14452.6	0	0	24.0652	6	7	356 - 383	6.628	7.148	6.887
23814.6	14446.7	0	0	34.1374	7	3	955 - 978	16.52	16.968	16.743
19444	14408.9	0	0	23.9456	8	5	404 - 433	7.519	8.078	7.799
18538.8	14379.9	0	0	28.4175	6	3	409 - 432	7.612	8.06	7.836
36110.6	14374	0	0	39.5994	7	3	663 - 686	11.469	11.915	11.692
32920.2	14366.9	0	0	39.0841	10	3	399 - 435	7.427	8.115	7.631
17636.3	14354.9	0	0	35.3325	6	3	859 - 882	14.735	15.181	14.958
30006.1	14315.4	0	0	39.7471	7	3	950 - 975	16.427	16.911	16.688
13376.6	14259.9	0	0	18.9269	8	3	841 - 912	14.4	15.739	14.623
29481.5	14211.7	0	0	37.7978	10	4	408 - 432	7.594	8.06	7.817
36807.3	14190.3	0	0	36.3431	7	3	1005 - 1030	17.45	17.934	17.655
26808.8	14157.9	0	0	35.5559	7	3	963 - 991	16.669	17.21	16.949
14295.2	14123	0	0	34.7089	7	4	655 - 679	11.32	11.784	11.543
42896	14089.2	0	0	47.9983	9	3	364 - 387	6.775	7.223	6.999
53504.4	14051.4	0	0	47.7343	8	3	900 - 924	15.497	15.963	15.738
14308.1	14029.8	0	0	34.891	7	4	412 - 437	7.669	8.153	7.91
56610	14011.2	0	0	26.7212	10	3	959 - 991	16.595	17.21	16.985
39145.1	14007.5	0	0	40.6533	10	3	973 - 996	16.855	17.303	17.078
44363.6	13969.9	0	0	26.6326	9	3	967 - 990	16.744	17.19	16.967
17727.6	13948.7	0	0	21.3958	7	3	836 - 860	14.307	14.771	14.53
21836.3	13935.5	0	0	37.7014	7	4	413 - 437	7.687	8.153	7.93
31771.2	13918.4	0	0	51.1428	10	3	406 - 430	7.558	8.022	7.799
19211.3	13893.7	0	0	33.9571	6	3	931 - 954	16.074	16.52	16.297
45991.6	13879.6	0	0	34.4865	8	3	698 - 721	12.118	12.567	12.343
14318	13872.1	0	0	30.3884	6	3	972 - 995	16.837	17.283	17.06
14548.6	13858.7	0	0	31.528	7	3	701 - 724	12.175	12.621	12.398
59185.8	13853.5	0	0	30.19	8	3	869 - 892	14.92	15.366	15.143
18269.9	13848.4	0	0	30.6542	6	3	986 - 1009	17.097	17.545	17.32
15337.2	13819.4	0	0	30.124	6	3	659 - 682	11.394	11.84	11.617
10845.2	13818	0	0	23.9881	7	3	848 - 874	14.529	15.031	14.827
14884.3	13753.9	0	0	30.9584	6	3	631 - 654	10.872	11.32	11.097
33094.4	13741	0	0	42.2515	7	3	646 - 669	11.152	11.598	11.375
42885.2	13733.8	0	0	35.5311	8	3	929 - 952	16.036	16.484	16.261
20322.6	13692.9	0	0	33.5934	8	3	897 - 966	15.441	16.744	16.539
32217	13677.6	0	0	38.3878	9	3	916 - 998	15.796	17.339	17.116
6073.92	13616.9	0	0	15.6905	6	3	868 - 893	14.902	15.386	15.143
45469.5	13578	0	0	46.9338	9	3	947 - 970	16.371	16.819	16.596
45453.2	13566.3	0	0	27.7633	9	3	1017 - 1043	17.674	18.176	17.897
16128.3	13541.5	0	0	36.0293	6	4	987 - 1011	17.115	17.581	17.358
62849.5	13527.6	0	0	25.0492	11	3	984 - 1007	17.061	17.506	17.284
10182.2	13509.5	0	0	27.3021	8	3	867 - 890	14.884	15.33	15.107
30566.7	13502.5	0	0	31.9402	8	3	1014 - 1038	17.617	18.083	17.879
30167.7	13458.3	0	0	32.0808	8	3	408 - 433	7.594	8.078	7.817
14790.2	13437.8	0	0	32.7746	6	3	678 - 702	11.747	12.213	11.97
28306	13406.6	0	0	18.6449	8	3	912 - 935	15.721	16.167	15.944
14757	13353.9	0	0	38.0134	7	3	881 - 904	15.144	15.59	15.367
14721.2	13312.9	0	0	27.2889	6	3	389 - 412	7.241	7.687	7.464
32028.2	13301.2	0	0	36.1782	8	3	402 - 427	7.483	7.967	7.688
10724.5	13263.7	0	0	32.8671	6	3	695 - 718	12.064	12.51	12.287
18000.4	13236.8	0	0	50.8951	10	4	363 - 387	6.757	7.223	6.999
12616.4	13165.4	0	0	20.6052	7	4	948 - 1002	16.391	17.414	16.614
13605.3	13143.5	0	0	24.341	7	3	958 - 982	16.577	17.042	16.818
18061	13128.4	0	0	12.531	6	3	699 - 722	12.139	12.585	12.362
12877.7	13127	0	0	23.4934	6	4	405 - 429	7.538	8.004	7.762
49615.5	13106.2	0	0	39.4489	10	3	1013 - 1041	17.599	18.14	17.822
34393.2	13074.5	0	0	35.667	7	3	1010 - 1033	17.545	17.991	17.768
18190.1	13070.9	0	0	26.9697	6	3	1000 - 1023	17.357	17.805	17.581
31584.8	13044.5	0	0	31.4718	10	4	408 - 432	7.594	8.06	7.836
33963.3	13028.9	0	0	32.5374	10	3	899 - 991	15.479	17.21	17.005
37070.9	12999.6	0	0	39.5407	7	3	1012 - 1035	17.581	18.027	17.804
14666.3	12915.7	0	0	26.4579	6	3	958 - 984	16.577	17.079	16.799
26089.6	12871.1	0	0	24.8268	7	3	968 - 991	16.762	17.21	16.985
51917.6	12859.1	0	0	11.8855	8	3	855 - 878	14.66	15.106	14.883
49638.1	12799.8	0	0	32.9121	19	5	366 - 432	6.813	8.06	7.036
17671.8	12747.2	0	0	32.2681	6	3	670 - 693	11.598	12.046	11.821
15295.4	12732	0	0	32.0436	6	5	655 - 680	11.32	11.804	11.543
50203.4	12674.4	0	0	21.5923	9	3	986 - 1013	17.097	17.617	17.358
42237.9	12648.2	0	0	25.4975	8	3	407 - 430	7.576	8.022	7.799
31184.9	12598.1	0	0	23.3572	10	3	970 - 1033	16.8	17.991	17.005
10013	12568.1	0	0	32.9155	6	7	314 - 341	5.845	6.366	6.106
14505.1	12523.7	0	0	19.9955	6	3	989 - 1038	17.153	18.083	17.358
40288.7	12515.2	0	0	33.9	16	3	962 - 1039	16.651	18.102	16.874
34585.8	12497	0	0	33.7412	7	3	1013 - 1040	17.599	18.12	17.879
38740.4	12493.5	0	0	32.9954	7	3	1017 - 1040	17.674	18.12	17.897
13623	12446.9	0	0	30.0509	6	3	976 - 999	16.911	17.357	17.134
55689.5	12400.8	0	0	40.0167	9	3	993 - 1016	17.228	17.674	17.451
10046.3	12305.2	0	0	40.4673	7	3	672 - 695	11.636	12.082	11.859
57298.4	12293.9	0	0	26.4922	10	3	953 - 1045	16.484	18.214	16.688
56135.2	12279	0	0	37.9059	9	3	966 - 989	16.726	17.172	16.949
26578.4	12251.3	0	0	37.9923	7	3	364 - 387	6.775	7.223	6.999
6001.22	12211.2	0	0	34.1377	6	3	950 - 973	16.427	16.873	16.65
20732.9	12154.3	0	0	32.9819	6	3	366 - 389	6.813	7.259	7.036
19381	12145.5	0	0	28.0659	6	4	940 - 964	16.242	16.706	16.483
19151.9	12129.8	0	0	32.2535	6	3	938 - 964	16.203	16.706	16.483
27048.7	12116.4	0	0	39.5048	7	3	406 - 431	7.558	8.04	7.762
12700.9	12109	0	0	26.6269	6	4	976 - 1002	16.911	17.414	17.191
17774.4	12100	0	0	35.5002	6	3	970 - 997	16.8	17.321	17.098
19603.1	12081.8	0	0	35.2833	9	3	968 - 991	16.762	17.21	16.985
16848.2	11998.5	0	0	34.4697	6	3	897 - 920	15.441	15.889	15.665
8689.49	11988.5	0	0	32.2452	6	3	976 - 1002	16.911	17.414	17.191
12668.8	11964	0	0	29.14	7	3	967 - 991	16.744	17.21	16.967
19739.1	11884.8	0	0	23.172	6	3	966 - 1005	16.726	17.47	16.949
24316.3	11852.4	0	0	31.919	7	3	405 - 428	7.538	7.985	7.762
32051.5	11839.9	0	0	38.2795	7	3	406 - 429	7.558	8.004	7.781
38042.4	11798.7	0	0	29.6915	8	3	409 - 432	7.612	8.06	7.836
11720	11791.6	0	0	16.4562	6	4	949 - 986	16.409	17.115	16.632
18389.7	11771.9	0	0	27.4832	6	3	867 - 890	14.884	15.33	15.107
12043.8	11746	0	0	11.2478	7	3	831 - 854	14.214	14.66	14.437
30039.4	11718.5	0	0	40.1903	7	3	886 - 916	15.237	15.814	15.591
16831.2	11712.8	0	0	29.0142	10	3	928 - 988	16.018	17.153	16.223
54253	11685.9	0	0	16.2051	8	3	970 - 993	16.8	17.246	17.023
18426	11646.5	0	0	30.7312	7	3	345 - 369	6.422	6.888	6.645
13158.3	11639.5	0	0	32.2694	6	3	684 - 708	11.858	12.324	12.101
19330.6	11621.2	0	0	33.0508	6	3	908 - 933	15.647	16.131	15.87
37623.7	11610.8	0	0	34.3473	7	3	411 - 436	7.651	8.135	7.91
11972.7	11603.2	0	0	27.81	6	3	971 - 996	16.819	17.303	17.041
12131	11528.2	0	0	24.8356	6	3	975 - 998	16.893	17.339	17.116
19595.3	11520.2	0	0	23.5435	7	3	1013 - 1036	17.599	18.047	17.822
36547.6	11510.7	0	0	32.801	7	3	408 - 431	7.594	8.04	7.817
36559.8	11475.6	0	0	34.2812	7	3	962 - 992	16.651	17.228	17.005
17406.8	11468.4	0	0	12.5283	6	4	979 - 1003	16.968	17.432	17.209
10573.4	11448.3	0	0	32.5265	6	4	405 - 430	7.538	8.022	7.781
24438.3	11445.8	0	0	14.2949	7	3	869 - 892	14.92	15.366	15.143
18694.8	11415	0	0	27.8602	6	3	950 - 1034	16.427	18.009	17.804
13611.2	11378	0	0	28.5841	6	3	405 - 434	7.538	8.096	7.855
15564.8	11348.1	0	0	13.6046	7	3	901 - 924	15.516	15.963	15.738
16082.5	11329	0	0	12.1935	7	3	939 - 962	16.224	16.669	16.446
40590.5	11303.6	0	0	40.1334	8	3	944 - 967	16.316	16.762	16.539
30767.6	11268.5	0	0	30.1815	7	5	312 - 337	5.809	6.293	6.05
11847.7	11251.6	0	0	30.2036	6	3	407 - 431	7.576	8.04	7.817
12604.6	11216.4	0	0	32.3565	7	3	980 - 1006	16.986	17.488	17.209
37824.1	11188.7	0	0	34.5892	7	3	695 - 719	12.064	12.528	12.305
41141.9	11173.9	0	0	10.4207	9	3	867 - 891	14.884	15.348	15.107
12535.1	11143.1	0	0	34.5369	6	3	698 - 721	12.118	12.567	12.343
48226	11135.4	0	0	40.0505	8	3	966 - 989	16.726	17.172	16.949
32234.2	11127.4	0	0	21.9083	7	3	1002 - 1025	17.396	17.841	17.618
19204.8	11110.6	0	0	30.6309	12	3	622 - 722	10.704	12.585	11.133
43237	11081.6	0	0	36.3214	9	3	410 - 437	7.632	8.153	7.93
47205.3	11050.7	0	0	25.6798	18	3	976 - 1016	16.911	17.674	17.451
19857.2	11028.4	0	0	37.3068	6	4	945 - 972	16.334	16.855	16.614
38045.3	11007.5	0	0	42.3473	7	3	947 - 970	16.371	16.819	16.596
21148.8	10962.1	0	0	32.6654	7	3	970 - 993	16.8	17.246	17.023
20072.1	10867.9	0	0	30.0348	7	3	370 - 395	6.888	7.37	7.166
14560.9	10832.6	0	0	32.0493	6	3	658 - 681	11.376	11.822	11.599
43814.4	10740.7	0	0	34.5477	17	3	966 - 1039	16.726	18.102	16.931
13551	10692.3	0	0	13.7401	6	3	879 - 903	15.106	15.572	15.349
52062.1	10650.1	0	0	43.1133	8	5	324 - 352	6.031	6.571	6.329
11957.9	10598.8	0	0	32.8366	9	3	406 - 441	7.558	8.226	7.817
7862.8	10540.9	0	0	17.5376	6	3	929 - 955	16.036	16.538	16.261
19068	10502.5	0	0	31.8342	7	3	963 - 1000	16.669	17.377	17.116
13545.9	10455.8	0	0	24.8706	6	3	1006 - 1029	17.47	17.916	17.693
37544.1	10444.1	0	0	32.8852	8	3	407 - 430	7.576	8.022	7.799
15020.5	10371.5	0	0	38.5534	9	3	353 - 392	6.571	7.316	7.093
28230.7	10368.4	0	0	34.2011	8	3	977 - 1001	16.93	17.396	17.152
9676.32	10252	0	0	29.9923	6	3	992 - 1015	17.21	17.656	17.433
14085	10233.6	0	0	38.6078	7	3	360 - 384	6.7	7.166	6.925
23438.8	10167.4	0	0	34.9449	8	3	364 - 395	6.775	7.37	6.999
17758.5	10120.8	0	0	36.9346	7	3	948 - 973	16.391	16.873	16.614
53223	10091.6	0	0	33.1746	9	3	403 - 430	7.501	8.022	7.742
16228.9	10027	0	0	21.2113	7	3	407 - 430	7.576	8.022	7.799
58747.2	10002.4	0	0	28.7249	16	3	933 - 990	16.111	17.19	16.949
14588.5	9851.13	0	0	32.9777	6	3	929 - 953	16.036	16.502	16.261
22279.8	9805.8	0	0	22.0053	7	3	371 - 396	6.906	7.39	7.129
19580.4	9678.75	0	0	26.0537	6	3	412 - 436	7.669	8.135	7.93
13516	9630.44	0	0	25.6699	7	3	360 - 435	6.7	8.115	6.905
36192.6	9553.27	0	0	38.2093	8	3	946 - 969	16.353	16.8	16.576
39119.9	9550.52	0	0	44.3016	11	3	406 - 430	7.558	8.022	7.799
20919.5	9403.94	0	0	32.3681	8	3	333 - 363	6.198	6.775	6.459
18112.2	9399.58	0	0	31.4032	10	3	373 - 440	6.943	8.209	8.005
20661.7	9211.64	0	0	28.6566	6	4	363 - 387	6.757	7.223	6.999
10914.9	9122.14	0	0	30.2835	6	3	687 - 710	11.915	12.361	12.138
11967.6	9009.77	0	0	34.2339	7	3	354 - 377	6.59	7.035	6.812
13395.5	8999.21	0	0	32.066	6	3	881 - 907	15.144	15.647	15.367
24802.5	8858.56	0	0	27.6644	8	3	370 - 393	6.888	7.334	7.093
23414.7	8725.76	0	0	26.5076	8	3	408 - 432	7.594	8.06	7.817
14415.7	8610.39	0	0	29.6597	6	3	992 - 1016	17.21	17.674	17.433
40433.7	8561.33	0	0	26.5427	7	3	958 - 984	16.577	17.079	16.799
19104.2	8518.61	0	0	32.0438	6	3	374 - 397	6.963	7.409	7.186
30904.9	8480.6	0	0	44.954	11	3	406 - 429	7.558	8.004	7.781
28649.3	8449.95	0	0	38.0359	8	3	948 - 971	16.391	16.837	16.614
6894.31	8398.51	0	0	33.6607	6	3	901 - 924	15.516	15.963	15.738
59894.1	8295.02	0	0	33.7943	9	3	1016 - 1041	17.656	18.14	17.897
18464.5	8171.06	0	0	15.5838	7	3	933 - 956	16.111	16.558	16.334
19269.3	8170.28	0	0	19.5548	6	3	994 - 1017	17.246	17.692	17.469
17632.5	8161.02	0	0	32.5969	6	3	992 - 1015	17.21	17.656	17.433
10677.7	8111.19	0	0	20.9942	6	3	918 - 942	15.832	16.298	16.055
47870.4	8062.48	0	0	32.7325	8	3	366 - 397	6.813	7.409	7.204
47533	7840.48	0	0	29.3852	15	3	373 - 437	6.943	8.153	7.948
16539.5	7782.33	0	0	19.8689	7	3	936 - 959	16.167	16.613	16.39
17999.6	7717.14	0	0	40.1818	7	3	367 - 390	6.832	7.277	7.054
38330.8	7644.59	0	0	22.1394	9	3	362 - 393	6.739	7.334	7.111
27042.2	7575.2	0	0	32.7676	7	3	410 - 434	7.632	8.096	7.892
21731.4	7506.58	0	0	25.2454	7	3	406 - 437	7.558	8.153	7.873
13697.2	7467.46	0	0	19.5355	6	3	1008 - 1032	17.506	17.972	17.749
13914.6	7372.75	0	0	30.8361	6	3	965 - 988	16.706	17.153	16.931
15722.1	7338.37	0	0	31.9384	6	3	405 - 428	7.538	7.985	7.762
14178.5	7273.88	0	0	31.0458	8	3	406 - 429	7.558	8.004	7.781
23024.8	7252.05	0	0	22.2666	7	3	359 - 383	6.682	7.148	6.925
41093.3	6937.37	0	0	18.8744	8	3	1014 - 1039	17.617	18.102	17.879
27227.2	6912.25	0	0	36.2938	7	3	358 - 381	6.664	7.11	6.887
18485.6	6328.29	0	0	32.216	6	3	633 - 656	10.91	11.356	11.115
20155.9	6304.21	0	0	24.7286	7	3	351 - 390	6.533	7.277	6.738
49768.1	6221.95	0	0	24.4811	9	3	408 - 431	7.594	8.04	7.817
13526.4	5960.78	0	0	32.5186	6	3	328 - 352	6.105	6.571	6.329
19365	5956.94	0	0	35.7771	6	4	349 - 373	6.497	6.963	6.72
24567	5665.41	0	0	30.9137	9	3	409 - 433	7.612	8.078	7.855
12849.4	5544.59	0	0	14.7182	6	3	965 - 990	16.706	17.19	16.967
28308.3	5091.17	0	0	33.8555	7	3	364 - 387	6.775	7.223	6.999
19553.7	4550.9	0	0	33.9302	6	3	367 - 390	6.832	7.277	7.054
