## Supplementary Data 2 (Cyto, Fil, and PIP rep. 1) for "FLASHDeconv: Ultrafast, high-quality feature deconvolution for top-down proteomics"

### Sheet: Contents
	Sheet name	Contents
	Cyto_FD	Bovine Cytochrome C dataset by FLASHDeconv
	Cyto_XT	Bovine Cytochrome C dataset by Xtract
	Cyto_PM	Bovine Cytochrome C dataset by Promex
	Fil_FD	Filgrastim dataset by FLASHDeconv
	Fil_XT	Filgrastim dataset by Xtract
	FIl_PM	Filgrastim dataset by Promex
	PIP_FD	Pierce Intact Protein Standard Mix dataset by FLASHDeconv
	PIP_RP	Pierce Intact Protein Standard Mix dataset by ReSpect

### Sheet: Cyto_FD
ID	FileName	MonoisotopicMass	AverageMass	MassCount	StartRetentionTime	EndRetentionTime	RetentionTimeDuration	ApexRetentionTime	MaxIntensity	MinCharge	MaxCharge	ChargeCount	IsotopeCosineScore	ChargeIntensityCosineScore
1	190226_Cyto_2_FD_500ng.mzML	12221.1	12228.1	180	413.847	974.416	560.57	416.949	6859650000	4	24	20	0.997687	0.881292
2	190226_Cyto_2_FD_500ng.mzML	12250.1	12257.1	8	421.603	434.017	12.4138	421.603	1611400000	6	21	16	0.994262	0.875199
3	190226_Cyto_2_FD_500ng.mzML	12249.1	12256.1	13	412.295	449.67	37.3751	421.603	1536650000	6	21	16	0.995017	0.854269
4	190226_Cyto_2_FD_500ng.mzML	12220.1	12227.1	7	432.464	446.525	14.0614	432.464	310433000	6	20	15	0.993814	0.822455
5	190226_Cyto_2_FD_500ng.mzML	12205.1	12212.1	6	416.949	434.017	17.068	416.949	266673000	7	22	15	0.970664	0.755507
6	190226_Cyto_2_FD_500ng.mzML	18786.6	18797.7	8	753.768	765.889	12.1217	757.142	11803100	8	26	18	0.991222	0.988795
7	190226_Cyto_2_FD_500ng.mzML	12250.1	12257.2	12	449.67	499.857	50.186	449.67	10763700	5	21	16	0.997699	0.78145
8	190226_Cyto_2_FD_500ng.mzML	12251.1	12258.1	4	459.32	472.841	13.5204	459.32	5948450	7	21	15	0.989411	0.748596
9	190226_Cyto_2_FD_500ng.mzML	12236.1	12243.1	4	449.67	460.951	11.281	452.904	3989150	4	19	15	0.954036	0.667186
10	190226_Cyto_2_FD_500ng.mzML	12236.1	12243.2	8	472.841	524.25	51.409	499.857	2733590	6	22	17	0.99241	0.766955
11	190226_Cyto_2_FD_500ng.mzML	12222.2	12229.2	5	594.131	625.161	31.0304	625.161	2177760	6	21	16	0.991932	0.816894
12	190226_Cyto_2_FD_500ng.mzML	12222.2	12229.2	10	639.774	685.075	45.3008	660.3	1973960	6	22	16	0.99378	0.780376
13	190226_Cyto_2_FD_500ng.mzML	12222.2	12229.2	12	768.222	831.566	63.3443	817.708	1670080	6	21	16	0.993788	0.796467
14	190226_Cyto_2_FD_500ng.mzML	12222.2	12229.3	2	741.567	753.768	12.2003	741.567	1647240	7	21	15	0.992028	0.804672
15	190226_Cyto_2_FD_500ng.mzML	12236.2	12243.2	3	561.366	571.529	10.1632	561.366	1496290	7	21	15	0.989508	0.789835
16	190226_Cyto_2_FD_500ng.mzML	12250.2	12257.2	3	573.592	594.131	20.539	581.585	1456410	7	20	14	0.992107	0.808266
17	190226_Cyto_2_FD_500ng.mzML	12236.4	12243.5	3	587.798	604.531	16.7333	596.202	1334640	6	23	17	0.9484	0.733536
18	190226_Cyto_2_FD_500ng.mzML	12221.4	12228.4	4	844.203	876.388	32.1854	874.03	1302200	6	21	16	0.988433	0.798974
19	190226_Cyto_2_FD_500ng.mzML	4378.29	4380.3	7	260.438	275.583	15.145	267.75	1133450	3	8	6	0.996582	0.993295
20	190226_Cyto_2_FD_500ng.mzML	12221.4	12228.4	4	893.3	920.243	26.9436	910.265	1102160	4	21	16	0.986952	0.832972
21	190226_Cyto_2_FD_500ng.mzML	5821.8	5824.81	15	357.637	396.763	39.1265	396.763	1101140	4	11	8	0.990866	0.980156
22	190226_Cyto_2_FD_500ng.mzML	12251.2	12258.2	7	768.222	801.575	33.3535	790.477	679376	4	23	17	0.990881	0.709947
23	190226_Cyto_2_FD_500ng.mzML	12250.2	12257.2	4	794.859	824.864	30.0059	794.859	637183	7	21	15	0.989337	0.780667
24	190226_Cyto_2_FD_500ng.mzML	6123.23	6126.24	6	178.51	191.52	13.0105	183.765	634444	5	11	7	0.997786	0.982769
25	190226_Cyto_2_FD_500ng.mzML	6038.89	6041.9	9	341.843	368.472	26.629	361.766	619635	4	10	7	0.995477	0.99509
26	190226_Cyto_2_FD_500ng.mzML	12237.3	12244.4	5	786.184	813.01	26.8265	803.979	605025	7	24	17	0.965536	0.737917
27	190226_Cyto_2_FD_500ng.mzML	4839.53	4841.53	5	272.878	283.575	10.6969	275.583	505000	4	9	6	0.995192	0.993004
28	190226_Cyto_2_FD_500ng.mzML	12265.6	12272.7	3	581.585	594.131	12.5465	581.585	502621	7	24	15	0.979219	0.690547
29	190226_Cyto_2_FD_500ng.mzML	5820.82	5823.83	11	336.76	361.766	25.0058	349.115	478039	3	10	8	0.998754	0.982438
30	190226_Cyto_2_FD_500ng.mzML	12236.6	12243.6	13	859.988	936.68	76.6918	890.892	463601	6	23	17	0.974287	0.657022
31	190226_Cyto_2_FD_500ng.mzML	12236.3	12243.4	7	720.346	749.962	29.6159	735.258	439474	6	22	17	0.934488	0.72565
32	190226_Cyto_2_FD_500ng.mzML	12236.3	12243.4	3	777.212	790.477	13.2653	790.477	436217	7	22	15	0.946098	0.763854
33	190226_Cyto_2_FD_500ng.mzML	6037.88	6040.89	4	344.405	355.684	11.279	355.684	367531	5	10	6	0.983822	0.999466
34	190226_Cyto_2_FD_500ng.mzML	12221.2	12228.2	3	1005.88	1027.34	21.4616	1011.09	327418	8	19	10	0.976291	0.805132
35	190226_Cyto_2_FD_500ng.mzML	12277.1	12284.1	2	476.278	487.195	10.9171	487.195	241845	12	18	7	0.866645	0.977971
36	190226_Cyto_2_FD_500ng.mzML	12178.1	12185.1	2	524.25	535.598	11.3479	535.598	86202.5	10	19	8	0.791684	0.654955
37	190226_Cyto_2_FD_500ng.mzML	4774.45	4776.45	4	38.6222	67.9224	29.3003	67.9224	78429.5	4	9	6	0.978293	0.978425
38	190226_Cyto_2_FD_500ng.mzML	26678	26694	3	876.388	903.09	26.7016	876.388	59347.4	32	46	10	0.759382	0.831634

### Sheet: Cyto_XT
Monoisotopic_Mass	Sum_Intensity	Relative_Abundance	Fractional_Abundance	Number_of_Charge_States	Number_of_Detected_Intervals	Scan_Range	Start_Time_(min)	Stop_Time_(min)	Apex_RT
12221.1	1.07933e+09	100	57.1	14	263	157 - 469	6.613	17.442	6.988
12237.1	2.18511e+08	20.25	11.56	12	16	157 - 186	6.613	7.39	6.91
12249.1	2.07582e+08	19.23	10.98	13	23	143 - 199	6.141	7.739	7.117
12250.1	1.5686e+08	14.53	8.3	13	63	147 - 287	6.304	10.592	6.962
12265.1	7.74392e+07	7.17	4.1	11	28	148 - 225	6.344	8.516	6.91
12236.1	7.25236e+07	6.72	3.84	13	239	152 - 452	6.476	16.678	6.728
12205.1	4.23491e+07	3.92	2.24	8	25	156 - 195	6.587	7.629	7.014
12277.1	9.63319e+06	0.89	0.51	10	8	171 - 193	6.975	7.575	7.247
12251.1	7.35676e+06	0.68	0.39	13	185	149 - 453	6.381	16.723	6.661
12177.1	6.86172e+06	0.64	0.36	5	6	160 - 183	6.691	7.311	6.936
12266.1	5.21295e+06	0.48	0.28	9	181	169 - 444	6.923	16.351	7.117
12218.1	3.09203e+06	0.29	0.16	11	6	143 - 160	6.141	6.716	6.497
12222.2	1.31414e+06	0.12	0.07	14	41	275 - 380	10.146	13.859	11.437
18786.7	907616	0.08	0.05	13	16	336 - 360	12.254	13.103	12.652
4378.29	182317	0.02	0.01	5	12	92 - 111	4.047	4.897	4.449
5821.81	169062	0.02	0.01	6	13	134 - 157	5.819	6.639	6.255
12267.2	120288	0.01	0.01	9	14	238 - 294	8.896	10.835	9.578
6038.9	105311	0.01	0.01	5	11	131 - 150	5.697	6.445	6.037
3878.18	97870.3	0.01	0.01	4	12	116 - 136	5.067	5.928	5.466
2572.36	96279.1	0.01	0.01	3	10	92 - 109	4.047	4.811	4.405
5820.81	88446.3	0.01	0	5	12	122 - 142	5.322	6.141	5.804
4029.11	79034.4	0.01	0	5	11	91 - 109	4.005	4.811	4.405
3092.62	58900.5	0.01	0	3	11	54 - 72	2.444	3.278	2.866
3966.01	56462.5	0.01	0	4	11	100 - 118	4.38	5.193	4.786
6123.23	54237.7	0.01	0	5	11	59 - 78	2.669	3.527	3.128
4839.52	40088.6	0	0	5	10	97 - 114	4.257	5.023	4.657
3094.72	30255.6	0	0	3	9	113 - 129	4.938	5.653	5.299
6037.9	15976	0	0	5	4	127 - 139	5.532	6.029	5.804
5229.73	13255.9	0	0	3	9	97 - 113	4.257	4.98	4.615
4394.29	12986.9	0	0	3	9	86 - 102	3.804	4.505	4.193
3772.92	11443.5	0	0	3	8	98 - 113	4.298	4.98	4.657
5074.51	10850.7	0	0	4	8	125 - 141	5.448	6.101	5.766
4782.5	10287.1	0	0	3	9	97 - 113	4.257	4.98	4.615
5194.81	5012.47	0	0	3	7	83 - 97	3.691	4.298	3.987
5427.68	2862.79	0	0	4	3	126 - 137	5.49	5.961	5.673
6141.24	2120.96	0	0	3	3	60 - 70	2.712	3.192	2.953

### Sheet: Cyto_PM
FeatureID	MinScan	MaxScan	MinCharge	MaxCharge	MonoMass	RepScan	RepCharge	RepMz	Abundance	ApexScanNum	ApexIntensity	MinElutionTime	MaxElutionTime	ElutionLength	Envelope	LikelihoodRatio
1	118	124	1	2	1031.57	121	2	516.794	1142.28	121	249.99	5.154	5.408	0.255	0,1.000;1,0.839;2,0.124	-3.9649
2	212	219	1	2	1222.62	216	1	1223.62	6354.74	214	1109.51	8.088	8.302	0.214	0,1.000;1,0.449;2,0.091	-2.0548
3	176	184	1	2	1222.91	182	1	1223.92	490102	180	95336.9	7.104	7.311	0.207	0,1.000;1,0.490;2,0.057	4.0525
4	163	172	1	2	1223.11	164	1	1224.12	3.38154e+06	166	567874	6.768	7.001	0.233	0,1.000;1,0.766;2,0.204	-0.7102
5	13	57	2	3	1609.89	22	2	805.951	171921	23	17670.2	0.596	2.579	1.983	0,1.000;1,0.889;2,0.424;3,0.128	74.43
6	14	38	2	3	1610.89	17	3	537.971	99116.8	23	10504.6	0.644	1.727	1.084	0,1.000;1,0.480;2,0.149;3,0.023	44.112
7	11	33	2	3	1629.93	20	3	544.317	62593.1	15	9868.66	0.503	1.497	0.994	0,1.000;1,0.876;2,0.452;3,0.124	74.6631
8	11	25	2	3	1630.94	19	3	544.652	36162.7	15	5839.47	0.503	1.132	0.629	0,1.000;1,0.524;2,0.144;3,0.000	29.478
9	24	42	2	3	1637.88	31	3	546.968	7205.87	29	1022.03	1.089	1.911	0.821	0,1.000;1,0.730;2,0.284;3,0.036	35.3918
10	32	45	2	3	1673.92	39	3	558.982	8405.49	37	1151.4	1.451	2.044	0.593	0,1.000;1,0.889;2,0.413;3,0.095	37.8109
11	62	69	2	3	1678.89	67	3	560.637	3505.94	65	714.36	2.8	3.104	0.304	0,0.886;1,1.000;2,0.392;3,0.022	30.2322
12	17	49	2	3	1708.96	21	3	570.66	133051	23	14082.2	0.779	2.228	1.449	0,1.000;1,0.933;2,0.455;3,0.157	43.5927
13	75	82	2	3	1709.95	77	3	570.991	20431.2	78	3902.33	3.366	3.651	0.285	0,1.000;1,0.853;2,0.383;3,0.102	61.8228
14	13	46	2	3	1709.96	17	3	570.994	87707	23	8916.63	0.596	2.091	1.495	0,1.000;1,0.488;2,0.171;3,0.050	22.6082
15	69	76	2	3	1735.96	73	3	579.662	20252.2	72	4348.36	3.104	3.408	0.304	0,1.000;1,0.907;2,0.531;3,0.211	76.0562
16	196	202	1	2	1747.16	199	2	874.589	21685.5	198	4550.73	7.629	7.795	0.167	0,1.000;1,0.431;2,0.258;3,0.246	20.2904
17	411	418	1	2	1752.6	414	1	1753.6	2064.92	415	374.82	15.008	15.296	0.288	0,1.000;1,0.731;2,0.714;3,0.135	10.4175
18	12	54	2	3	1961.07	22	3	655.03	230061	23	22227.5	0.55	2.444	1.894	0,0.978;1,1.000;2,0.588;3,0.240;4,0.071	59.6777
19	13	41	2	3	1962.07	20	3	655.364	148748	23	14751	0.596	1.863	1.267	0,1.000;1,0.593;2,0.242;3,0.072;4,0.013	15.7477
20	14	31	3	4	2040.05	22	4	511.27	45746.6	22	4703.06	0.644	1.405	0.762	0,0.949;1,1.000;2,0.577;3,0.213;4,0.053	65.0177
21	72	82	3	4	2092.11	76	4	524.285	49718.4	75	8588.78	3.234	3.651	0.417	0,0.897;1,1.000;2,0.638;3,0.293;4,0.103	73.8482
22	72	79	3	4	2093.11	75	4	524.535	30525.8	75	6306.29	3.234	3.527	0.293	0,1.000;1,0.665;2,0.293;3,0.113;4,0.240	38.7113
23	106	112	3	4	2105.15	110	4	527.545	2415.67	109	511.16	4.64	4.897	0.256	0,1.000;1,0.904;2,0.508;3,0.125;4,0.000	38.3168
24	28	38	3	4	2108.1	34	4	528.284	3350.98	32	574.07	1.269	1.727	0.458	0,0.850;1,1.000;2,0.720;3,0.120;4,0.054	31.5197
25	72	78	3	4	2171.09	74	4	544.031	5080.03	74	1072.65	3.234	3.487	0.253	0,0.988;1,1.000;2,0.497;3,0.209;4,0.000	54.918
26	74	83	3	4	2185.23	77	4	547.566	19960.8	78	3920.19	3.324	3.691	0.367	0,0.754;1,1.000;2,0.594;3,0.202;4,0.092	56.667
27	76	83	3	4	2286.28	80	4	572.828	59510	79	13203.5	3.408	3.691	0.283	0,0.776;1,1.000;2,0.653;3,0.312;4,0.127	76.9594
28	102	109	3	4	2346.32	105	4	587.839	13183.3	105	3020.64	4.463	4.767	0.305	0,0.762;1,1.000;2,0.687;3,0.313;4,0.101	67.8779
29	102	110	3	4	2347.32	105	4	588.089	5457.33	105	1211.33	4.463	4.811	0.348	0,1.000;1,0.820;2,0.275;3,0.145;4,0.044	20.1154
30	11	22	3	4	2381.29	14	4	596.58	26310.8	14	4395.7	0.503	1.003	0.5	0,0.762;1,1.000;2,0.697;3,0.310;4,0.092	74.8338
31	10	18	3	4	2382.29	14	4	596.83	11577.2	13	2527.93	0.457	0.824	0.367	0,1.000;1,0.743;2,0.317;3,0.151;4,0.054	11.8132
32	103	109	3	4	2403.34	107	4	602.094	9944.13	105	2247.17	4.505	4.767	0.262	0,0.807;1,1.000;2,0.726;3,0.357;4,0.140	65.0817
33	10	28	3	4	2450.33	17	4	613.841	54887	14	8622.2	0.457	1.269	0.813	0,0.767;1,1.000;2,0.688;3,0.300;4,0.104	81.291
34	68	74	3	4	2454.3	70	4	614.833	14170.3	70	3070.29	3.063	3.324	0.261	0,0.747;1,1.000;2,0.747;3,0.396;4,0.130	83.5057
35	103	110	3	4	2474.38	108	4	619.854	24475	105	5166.69	4.505	4.811	0.306	0,0.672;1,1.000;2,0.619;3,0.369;4,0.140	83.1881
36	20	36	3	4	2489.32	26	4	623.588	39426	24	6566.04	0.917	1.636	0.72	0,0.687;1,1.000;2,0.666;3,0.325;4,0.152	83.2631
37	97	104	3	5	2572.36	100	5	515.68	79415.8	101	16083.9	4.257	4.548	0.291	0,0.735;1,1.000;2,0.806;3,0.414;4,0.173	88.682
38	97	104	3	5	2573.36	100	5	515.88	56710.8	101	11613.5	4.257	4.548	0.291	0,1.000;1,0.792;2,0.405;3,0.190;4,0.079	45.4806
39	88	94	4	5	2588.35	92	4	648.348	6050.9	91	1344.67	3.884	4.13	0.246	0,0.816;1,1.000;2,0.883;3,0.469;4,0.128	67.0299
40	11	18	4	5	2631.5	14	5	527.509	6289.78	14	1266.44	0.503	0.824	0.321	0,0.742;1,1.000;2,0.712;3,0.321;4,0.118	63.9678
41	69	75	3	5	2669.39	73	5	535.086	15539.5	72	3291.06	3.104	3.366	0.262	0,0.648;1,1.000;2,0.896;3,0.390;4,0.177	64.3989
42	69	75	4	5	2670.39	71	5	535.287	9581.63	72	2042.4	3.104	3.366	0.262	0,1.000;1,0.904;2,0.435;3,0.206;4,0.083	24.5381
43	68	75	4	5	2694.38	71	5	540.084	11375.8	71	2349.74	3.063	3.366	0.304	0,0.740;1,1.000;2,0.756;3,0.386;4,0.241	66.7325
44	114	121	3	5	2734.54	118	5	548.115	19487.8	117	4330.06	4.98	5.278	0.298	0,0.599;1,1.000;2,0.695;3,0.446;4,0.209	79.7589
45	140	147	3	5	2806.52	144	4	702.887	7969.46	143	1760.5	6.029	6.304	0.275	0,0.734;1,1.000;2,0.777;3,0.496;4,0.090	60.3849
46	11	22	4	5	2827.5	14	5	566.707	4280.4	13	820.79	0.503	1.003	0.5	0,0.393;1,1.000;2,0.916;3,0.351;4,0.000	12.9318
47	65	71	4	5	2850.48	68	5	571.304	11766.7	67	2466.83	2.933	3.192	0.259	0,0.588;1,1.000;2,0.902;3,0.368;4,0.136;5,0.029	60.3634
48	136	154	3	5	2911.91	151	4	729.234	31853.3	142	3488.06	5.895	6.534	0.638	0,0.422;1,1.000;2,0.769;3,0.286;4,0.000;5,0.000	24.5751
49	46	67	4	5	2931.65	61	5	587.538	39196.4	58	3553.66	2.091	3.02	0.928	0,0.622;1,1.000;2,0.832;3,0.460;4,0.158;5,0.056	75.7381
50	53	63	4	5	2932.65	57	5	587.738	9202.5	58	1151.99	2.399	2.845	0.445	0,0.981;1,1.000;2,0.508;3,0.257;4,0.083;5,0.000	19.3422
51	136	144	3	4	3020.46	141	4	756.372	19324.4	140	3610.97	5.895	6.181	0.286	0,0.780;1,1.000;2,0.518;3,0.171;4,0.000;5,0.000	22.5355
52	172	194	2	5	3055.77	191	4	765.204	4.0465e+07	173	7038805	7.001	7.575	0.574	0,0.151;1,1.000;2,0.668;3,0.151;4,0.045;5,0.148	30.636
53	59	68	3	6	3092.62	64	6	516.611	63092.6	63	11247.5	2.669	3.063	0.394	0,0.604;1,1.000;2,0.861;3,0.515;4,0.243;5,0.105	85.6591
54	118	125	3	6	3094.72	120	5	620.152	32147.3	121	7105.74	5.154	5.448	0.295	0,0.586;1,0.992;2,1.000;3,0.644;4,0.285;5,0.120	81.9085
55	118	125	4	6	3095.72	122	5	620.352	25131.3	121	5610.87	5.154	5.448	0.295	0,0.967;1,1.000;2,0.639;3,0.293;4,0.125;5,0.016	47.4925
56	126	134	5	6	3361.87	131	5	673.582	6420.03	130	1311.09	5.49	5.819	0.329	0,0.329;1,1.000;2,0.881;3,0.544;4,0.248;5,0.060	59.4348
57	93	99	5	6	3504.85	96	6	585.484	14054.6	95	3230.16	4.089	4.341	0.252	0,0.469;1,1.000;2,0.960;3,0.607;4,0.288;5,0.143	72.3445
58	125	131	4	5	3653.03	129	5	732.015	4824.13	128	1028.5	5.448	5.697	0.249	0,0.493;1,1.000;2,0.970;3,0.656;4,0.355;5,0.213	33.4881
59	102	108	5	7	3772.92	105	6	630.162	15316.4	105	3534.33	4.463	4.726	0.264	0,0.418;1,0.922;2,1.000;3,0.756;4,0.239;5,0.164;6,0.017	57.1394
60	101	107	5	6	3779.07	104	6	631.187	17706.6	104	3751.57	4.419	4.681	0.263	0,0.391;1,0.778;2,1.000;3,0.605;4,0.290;5,0.110;6,0.045	59.1806
61	67	73	6	7	3789.11	70	7	542.596	3339.43	70	723.12	3.02	3.278	0.259	0,0.000;1,0.579;2,1.000;3,0.571;4,0.699;5,0.070;6,0.070	14.9934
62	126	133	5	6	3796.81	129	6	634.143	3812.68	129	815.05	5.49	5.779	0.289	0,0.601;1,1.000;2,0.771;3,0.750;4,0.528;5,0.101;6,0.000	21.7121
63	316	327	3	4	3805	320	4	952.759	122672	321	18749.3	11.557	11.933	0.376	0,0.400;1,0.925;2,1.000;3,0.826;4,0.438;5,0.194;6,0.079	76.1017
64	316	326	3	4	3806	323	4	953.009	118429	321	20505.3	11.557	11.899	0.342	0,0.949;1,1.000;2,0.844;3,0.471;4,0.209;5,0.084;6,0.010	22.0621
65	122	129	4	7	3878.18	124	7	555.319	102578	125	21570.1	5.322	5.613	0.291	0,0.476;1,0.893;2,1.000;3,0.753;4,0.533;5,0.296;6,0.087	77.9718
66	122	129	4	7	3879.18	125	5	777.245	92020.1	125	19360.2	5.322	5.613	0.291	0,0.708;1,1.000;2,0.768;3,0.526;4,0.295;5,0.091;6,0.039	37.8475
67	99	106	5	7	3901.01	102	7	558.582	10892.8	102	2271.79	4.341	4.64	0.299	0,0.236;1,1.000;2,0.768;3,0.694;4,0.461;5,0.089;6,0.026	56.9169
68	105	112	5	7	3908.98	108	5	783.206	9510.94	107	1981.97	4.593	4.897	0.303	0,0.444;1,1.000;2,0.935;3,0.676;4,0.330;5,0.174;6,0.030	55.5567
69	106	112	4	7	3966.01	109	6	662.343	63482.3	109	13490.2	4.64	4.897	0.256	0,0.472;1,0.868;2,1.000;3,0.794;4,0.464;5,0.244;6,0.084	72.9694
70	106	112	4	7	3967.01	110	5	794.811	51968.9	109	11140.2	4.64	4.897	0.256	0,0.647;1,1.000;2,0.653;3,0.393;4,0.276;5,0.077;6,0.012	28.8458
71	96	104	5	8	4028.11	100	7	576.738	37831.8	100	7554	4.217	4.548	0.331	0,0.007;1,0.409;2,0.860;3,1.000;4,0.735;5,0.472;6,0.224	4.3584
72	97	104	4	8	4029.11	99	6	672.86	89536.2	99	17747.6	4.257	4.548	0.291	0,0.429;1,0.889;2,1.000;3,0.837;4,0.522;5,0.256;6,0.100	76.9136
73	97	103	4	7	4030.11	99	6	673.027	64892.7	99	13330.5	4.257	4.505	0.248	0,0.865;1,1.000;2,0.838;3,0.517;4,0.256;5,0.109;6,0.010	18.6399
74	158	284	3	6	4073.71	229	5	816.154	2.07453e+08	169	2.31166e+07	6.639	10.454	3.815	0,0.046;1,0.746;2,0.849;3,1.000;4,0.899;5,0.391;6,0.221	-0.6361
75	358	414	3	6	4073.73	405	3	1359.58	239135	363	6898.74	12.993	15.133	2.14	0,0.198;1,0.539;2,1.000;3,0.617;4,0.205;5,0.143;6,0.181	10.336
76	159	226	3	6	4074.02	209	4	1020.02	1.96248e+08	169	2.26345e+07	6.665	8.516	1.851	0,0.519;1,0.620;2,1.000;3,0.674;4,0.659;5,0.174;6,0.411	11.7139
77	312	332	3	6	4074.07	314	6	680.352	123080	328	7082.92	11.418	12.115	0.697	0,0.198;1,0.615;2,0.902;3,1.000;4,0.612;5,0.054;6,0.171	5.0296
78	360	390	3	6	4074.72	366	6	680.463	127149	377	6009.95	13.068	14.177	1.11	0,0.136;1,0.635;2,1.000;3,0.337;4,0.680;5,0.834;6,0.945	-4.9793
79	319	326	3	6	4083.05	322	3	1362.7	10852.5	323	2066.7	11.661	11.899	0.238	0,0.241;1,0.515;2,1.000;3,0.802;4,0.718;5,0.547;6,0.000	-0.852
80	125	131	6	7	4314.06	127	6	720.352	3739.84	128	793.54	5.448	5.697	0.249	0,0.260;1,0.513;2,1.000;3,0.981;4,0.821;5,0.394;6,0.222	17.384
81	125	132	5	8	4315.06	128	6	720.519	5602.28	128	1231.04	5.448	5.74	0.292	0,0.399;1,0.910;2,1.000;3,0.939;4,0.403;5,0.313;6,0.140	53.1948
82	98	105	5	8	4377.28	101	7	626.621	198805	101	43727.3	4.298	4.593	0.295	0,0.010;1,0.313;2,0.799;3,1.000;4,0.806;5,0.521;6,0.301	20.5103
83	98	105	4	8	4378.3	102	8	548.545	224604	101	49146.7	4.298	4.593	0.295	0,0.313;1,0.805;2,1.000;3,0.813;4,0.524;5,0.304;6,0.142	79.9275
84	90	99	7	8	4393.28	93	7	628.907	4355.82	93	849.73	3.965	4.341	0.375	0,0.000;1,0.395;2,0.592;3,1.000;4,0.525;5,0.197;6,0.158	10.5507
85	102	108	6	8	4406.29	104	8	552.044	7764.77	104	1711.85	4.463	4.726	0.264	0,0.167;1,0.414;2,1.000;3,0.604;4,0.341;5,0.153;6,0.046	26.1533
86	140	147	5	6	4632.26	143	6	773.385	2411.11	143	537.37	6.029	6.304	0.275	0,0.089;1,0.745;2,1.000;3,0.703;4,0.679;5,0.167;6,0.127;7,0.000	19.961
87	102	109	4	9	4838.52	105	8	606.073	51449.8	105	11877.3	4.463	4.767	0.305	0,0.050;1,0.276;2,0.660;3,1.000;4,0.897;5,0.456;6,0.394;7,0.099	27.4893
88	102	109	4	9	4839.53	106	7	692.655	60452.1	105	13862.3	4.463	4.767	0.305	0,0.260;1,0.768;2,1.000;3,0.936;4,0.671;5,0.417;6,0.283;7,0.044	79.7203
89	102	109	4	8	4840.54	106	6	808.096	40646.9	105	9353.62	4.463	4.767	0.305	0,0.713;1,0.959;2,1.000;3,0.653;4,0.410;5,0.257;6,0.065;7,0.000	21.6231
90	139	146	7	8	4958.23	142	8	621.037	1693.01	142	389.97	5.995	6.26	0.265	0,0.000;1,0.409;2,1.000;3,0.496;4,0.570;5,0.000;6,0.000;7,0.000	-7.0694
91	130	136	6	9	5073.51	133	8	635.572	17154	132	3598.56	5.653	5.895	0.242	0,0.093;1,0.557;2,0.847;3,1.000;4,0.905;5,0.864;6,0.342;7,0.077	41.1356
92	130	136	6	9	5074.51	132	6	847.26	19769.2	132	4143.32	5.653	5.895	0.242	0,0.084;1,0.780;2,1.000;3,0.778;4,0.694;5,0.186;6,0.247;7,0.063	50.5425
93	101	108	5	8	5228.72	105	7	748.398	17393.8	104	3853.57	4.419	4.726	0.307	0,0.000;1,0.171;2,0.750;3,0.816;4,1.000;5,0.593;6,0.307;7,0.080	28.4489
94	129	136	6	10	5428.68	132	9	604.529	7260.5	131	1608.88	5.613	5.895	0.283	0,0.409;1,0.659;2,1.000;3,0.604;4,0.578;5,0.127;6,0.102;7,0.000	10.4401
95	112	118	6	8	5583	115	7	799.008	4803.23	114	1008.81	4.897	5.154	0.257	0,0.000;1,0.423;2,0.793;3,0.968;4,0.854;5,1.000;6,0.767;7,0.581	21.3073
96	112	118	6	8	5583.99	115	7	799.15	6036.42	114	1308.52	4.897	5.154	0.257	0,0.423;1,0.793;2,0.968;3,0.854;4,1.000;5,0.767;6,0.581;7,0.000	37.9401
97	128	142	5	9	5819.8	135	7	832.838	83730	133	14492.5	5.571	6.101	0.53	0,0.046;1,0.255;2,0.634;3,0.979;4,1.000;5,0.879;6,0.520;7,0.417;8,0.300	45.621
98	124	159	5	9	5820.83	134	7	832.981	192068	133	16410.5	5.408	6.665	1.256	0,0.160;1,0.436;2,0.830;3,1.000;4,0.958;5,0.834;6,0.566;7,0.407;8,0.184	76.7837
99	130	160	5	10	5821.81	148	7	833.124	329172	150	18687.5	5.653	6.691	1.037	0,0.282;1,0.613;2,0.848;3,1.000;4,0.839;5,0.779;6,0.437;7,0.289;8,0.092	70.7292
100	139	156	5	10	5822.81	142	6	971.978	206309	142	17785.7	5.995	6.587	0.592	0,0.244;1,0.601;2,0.917;3,1.000;4,0.929;5,0.517;6,0.367;7,0.081;8,0.035	64.2305
101	139	146	5	9	5823.83	144	9	648.434	30367.5	142	6255.33	5.995	6.26	0.265	0,0.447;1,0.619;2,0.950;3,1.000;4,0.605;5,0.485;6,0.116;7,0.143;8,0.000	24.4854
102	67	73	7	9	5995.13	70	8	750.774	4095.84	70	876.18	3.02	3.278	0.259	0,0.000;1,0.122;2,0.826;3,1.000;4,0.789;5,0.444;6,0.142;7,0.000;8,0.126	23.925
103	131	144	5	9	6037.89	139	8	756.121	104181	138	15484.8	5.697	6.181	0.484	0,0.087;1,0.338;2,0.770;3,0.856;4,1.000;5,0.866;6,0.809;7,0.469;8,0.130	42.72
104	132	144	5	10	6038.89	138	7	864.137	124967	139	18792.4	5.74	6.181	0.441	0,0.215;1,0.637;2,0.872;3,0.992;4,1.000;5,0.790;6,0.532;7,0.396;8,0.137	69.7457
105	136	144	5	10	6039.9	140	7	864.28	80085.7	140	16438.5	5.895	6.181	0.286	0,0.521;1,0.799;2,0.932;3,1.000;4,0.780;5,0.576;6,0.472;7,0.192;8,0.042	52.5244
106	138	144	6	9	6040.9	140	9	672.553	22497.3	140	4758.63	5.961	6.181	0.22	0,0.285;1,0.807;2,0.887;3,1.000;4,0.904;5,0.781;6,0.219;7,0.000;8,0.000	2.8304
107	64	71	6	10	6052.18	67	9	673.809	13536.4	67	2903.52	2.887	3.192	0.305	0,0.077;1,0.168;2,0.721;3,1.000;4,0.829;5,0.609;6,0.424;7,0.158;8,0.110	54.3669
108	64	70	7	10	6053.2	67	9	673.918	11466.1	67	2512.49	2.887	3.148	0.261	0,0.168;1,0.721;2,1.000;3,0.829;4,0.609;5,0.424;6,0.158;7,0.110;8,0.032	23.7329
109	147	169	4	8	6109.04	154	7	874.153	6.26292e+07	165	9.34598e+06	6.304	6.923	0.619	0,0.151;1,0.310;2,0.525;3,0.749;4,0.852;5,1.000;6,0.792;7,0.754;8,0.342	1.2021
110	148	194	4	10	6109.55	153	8	765.076	1.41242e+08	166	1.8255e+07	6.344	7.575	1.231	0,0.150;1,0.091;2,0.570;3,1.000;4,0.750;5,0.596;6,0.293;7,0.234;8,0.275	18.4774
111	147	288	3	10	6110.08	210	7	874.303	2.93011e+08	169	3.48286e+07	6.304	10.592	4.287	0,0.155;1,0.250;2,0.606;3,0.832;4,1.000;5,0.594;6,0.316;7,0.337;8,0.058	33.8353
112	148	345	4	10	6110.58	234	9	680.295	3.86866e+08	169	4.3905e+07	6.344	12.563	6.219	0,0.064;1,0.630;2,0.644;3,0.775;4,0.962;5,1.000;6,0.190;7,0.365;8,0.128	26.9267
113	354	466	4	9	6110.59	421	8	765.207	776357	363	13059.5	12.84	17.26	4.42	0,0.057;1,0.609;2,0.591;3,0.874;4,1.000;5,0.681;6,0.338;7,0.405;8,0.212	26.0988
114	161	467	4	10	6111.09	306	4	1529.54	3.34019e+08	170	4.32721e+07	6.716	17.308	10.591	0,0.271;1,0.278;2,0.792;3,1.000;4,0.807;5,0.620;6,0.711;7,0.206;8,0.118	36.6944
115	165	459	4	10	6111.57	270	8	765.332	3.11753e+08	170	4.48963e+07	6.82	16.941	10.121	0,0.645;1,0.526;2,0.700;3,0.969;4,1.000;5,0.352;6,0.610;7,0.116;8,0.113	-1.7652
116	413	425	5	9	6119.57	416	8	766.329	10481.1	417	1339.25	15.092	15.57	0.478	0,0.000;1,0.698;2,0.824;3,1.000;4,0.698;5,0.284;6,0.173;7,0.210;8,0.419	-8.42
117	65	73	5	10	6122.23	68	9	681.589	82278.9	68	16762	2.933	3.278	0.345	0,0.006;1,0.122;2,0.453;3,0.636;4,1.000;5,0.722;6,0.613;7,0.332;8,0.261	27.1777
118	65	73	5	11	6123.23	68	8	766.788	94541.7	68	18813.1	2.933	3.278	0.345	0,0.129;1,0.440;2,0.779;3,1.000;4,0.985;5,0.652;6,0.464;7,0.195;8,0.177	78.3826
119	65	73	5	11	6124.24	70	9	681.812	82773.2	68	16492.1	2.933	3.278	0.345	0,0.429;1,0.787;2,1.000;3,0.983;4,0.660;5,0.475;6,0.199;7,0.182;8,0.031	35.8073
120	169	192	4	10	6125.05	183	9	681.904	9.49421e+07	174	9.41924e+06	6.923	7.521	0.598	0,0.172;1,0.322;2,0.807;3,1.000;4,0.753;5,0.453;6,0.289;7,0.269;8,0.049	29.0738
121	210	270	4	9	6125.57	250	8	767.08	682623	212	18941.9	8.027	9.974	1.946	0,0.181;1,0.464;2,0.768;3,1.000;4,0.987;5,0.749;6,0.443;7,0.295;8,0.293	24.0411
122	325	380	4	9	6125.59	340	8	767.085	224411	374	6178.65	11.864	13.822	1.959	0,0.202;1,0.397;2,0.738;3,1.000;4,0.915;5,0.742;6,0.456;7,0.316;8,0.168	30.3891
123	205	211	4	8	6212.15	208	7	888.889	6201.92	207	1339.49	7.881	8.058	0.177	0,0.000;1,0.141;2,0.000;3,0.726;4,1.000;5,0.808;6,0.199;7,0.255;8,0.000	3.5663
124	198	209	4	9	6212.64	203	7	888.957	30410.8	204	5505.46	7.683	7.998	0.315	0,0.000;1,0.136;2,0.503;3,1.000;4,0.916;5,0.285;6,0.285;7,0.086;8,0.000	8.4214
125	202	211	4	9	6213.14	208	7	889.028	51977.7	204	8215.2	7.795	8.058	0.263	0,0.035;1,0.000;2,0.550;3,0.886;4,1.000;5,0.222;6,0.218;7,0.000;8,0.000	-3.1677
126	199	206	4	9	6213.64	203	7	889.1	19242.5	202	3654.23	7.711	7.909	0.198	0,0.000;1,0.612;2,1.000;3,0.935;4,0.606;5,0.449;6,0.000;7,0.000;8,0.000	2.9612
127	131	142	6	8	6222.97	139	7	890.434	9912.04	137	1445.98	5.697	6.101	0.404	0,0.000;1,0.151;2,0.790;3,0.969;4,1.000;5,0.879;6,0.501;7,0.377;8,0.179	22.3892
128	344	353	3	7	6262.53	348	6	1045.26	142182	347	26618.1	12.532	12.804	0.271	0,0.000;1,0.142;2,0.056;3,0.959;4,1.000;5,0.421;6,0.593;7,0.000;8,0.000	7.6247
129	344	352	3	7	6263.23	350	6	1045.38	131161	347	24105.1	12.532	12.765	0.232	0,0.000;1,0.421;2,0.896;3,1.000;4,0.613;5,0.386;6,0.076;7,0.052;8,0.233	23.1103
130	137	144	6	10	7125.45	140	9	793.172	12705.6	140	2696.08	5.928	6.181	0.253	1,0.300;2,0.748;3,0.763;4,0.991;5,1.000;6,0.443;7,0.334;8,0.146;9,0.044	31.5449
131	343	352	5	10	9392.86	348	10	940.793	169496	348	31050.4	12.499	12.765	0.265	1,0.000;2,0.000;3,0.096;4,0.295;5,0.841;6,1.000;7,0.720;8,0.504;9,0.416;10,0.069;11,0.173	6.0764
132	343	353	5	11	9393.33	348	11	855.401	283277	347	50457.7	12.499	12.804	0.304	1,0.000;2,0.121;3,0.168;4,0.492;5,0.727;6,1.000;7,0.671;8,0.222;9,0.177;10,0.386;11,0.131	22.1009
133	344	352	5	10	9393.85	348	10	940.896	299890	347	56064.7	12.532	12.765	0.232	1,0.000;2,0.223;3,0.251;4,0.784;5,0.852;6,1.000;7,0.814;8,0.229;9,0.158;10,0.000;11,0.000	34.7336
134	344	354	5	11	9394.33	347	10	940.939	194896	347	32151.4	12.532	12.84	0.308	1,0.212;2,0.000;3,0.243;4,0.560;5,1.000;6,0.571;7,0.372;8,0.930;9,0.709;10,0.000;11,0.000	19.9257
135	200	211	15	16	11501.9	203	16	720.309	57167.9	201	6162.86	7.739	8.058	0.319	2,0.000;3,0.000;4,0.000;5,0.652;6,0.577;7,1.000;8,0.366;9,0.241;10,0.000;11,0.059;12,0.000;13,0.055	7.6584
136	149	162	6	17	12216.1	155	8	1528.89	2.56758e+07	159	4.82648e+06	6.381	6.742	0.361	2,0.037;3,0.277;4,0.303;5,0.123;6,0.437;7,0.525;8,0.871;9,1.000;10,0.558;11,0.555;12,0.215;13,0.132;14,0.121	36.0441
137	148	166	6	17	12217.1	158	8	1529.02	1.12214e+08	162	1.78329e+07	6.344	6.846	0.502	2,0.137;3,0.338;4,0.491;5,1.000;6,0.837;7,0.927;8,0.909;9,0.755;10,0.725;11,0.570;12,0.655;13,0.332;14,0.389	57.4736
138	147	169	7	18	12218.1	154	9	1359.35	2.96627e+08	165	4.48195e+07	6.304	6.923	0.619	2,0.039;3,0.171;4,0.487;5,0.667;6,0.610;7,0.852;8,1.000;9,0.847;10,0.798;11,0.653;12,0.382;13,0.305;14,0.177	85.7613
139	147	299	7	20	12219.2	149	9	1359.47	1.14461e+09	168	1.35875e+08	6.304	10.972	4.668	2,0.090;3,0.138;4,0.410;5,0.573;6,0.689;7,0.730;8,1.000;9,0.907;10,0.768;11,0.548;12,0.420;13,0.188;14,0.172	95.8984
140	358	445	7	19	12219.2	409	8	1529.28	1.21457e+06	363	24440.8	12.993	16.351	3.358	2,0.013;3,0.088;4,0.210;5,0.462;6,0.595;7,0.747;8,0.946;9,0.936;10,1.000;11,0.669;12,0.689;13,0.394;14,0.196	48.7372
141	331	347	9	17	12219.2	337	9	1359.48	165865	336	17001.9	12.079	12.619	0.541	2,0.064;3,0.108;4,0.174;5,0.294;6,0.447;7,0.752;8,1.000;9,0.763;10,0.789;11,0.874;12,0.693;13,0.331;14,0.188	8.0766
142	452	461	9	17	12219.2	455	15	816.09	9599.34	455	1664.65	16.634	17.03	0.396	2,0.000;3,0.047;4,0.277;5,0.291;6,0.237;7,0.363;8,0.289;9,1.000;10,0.697;11,0.266;12,0.342;13,0.264;14,0.271	-9.6941
143	148	466	6	20	12220.1	169	9	1359.58	1.58363e+09	169	1.72705e+08	6.344	17.26	10.916	2,0.095;3,0.365;4,0.517;5,0.698;6,0.814;7,1.000;8,0.946;9,0.886;10,0.682;11,0.577;12,0.326;13,0.235;14,0.193	126.628
144	148	465	7	20	12221.2	217	8	1529.54	1.42968e+09	169	1.67028e+08	6.344	17.214	10.87	2,0.121;3,0.284;4,0.531;5,0.793;6,1.000;7,0.983;8,0.962;9,0.897;10,0.701;11,0.570;12,0.323;13,0.184;14,0.107	148.351
145	160	467	7	20	12222.2	290	8	1529.66	1.25058e+09	170	1.61251e+08	6.691	17.308	10.617	2,0.247;3,0.413;4,0.600;5,0.903;6,1.000;7,0.911;8,0.986;9,0.684;10,0.570;11,0.405;12,0.198;13,0.143;14,0.047	123.909
146	165	460	6	20	12223.2	290	8	1529.78	5.50915e+08	172	7.40935e+07	6.82	16.988	10.168	2,0.230;3,0.588;4,0.781;5,0.898;6,1.000;7,0.965;8,0.491;9,0.507;10,0.321;11,0.174;12,0.106;13,0.044;14,0.046	86.2351
147	216	284	7	18	12224.1	252	17	720.484	1.73309e+06	218	51672.6	8.211	10.454	2.242	2,0.079;3,0.330;4,0.396;5,0.436;6,0.840;7,1.000;8,0.617;9,0.292;10,0.502;11,0.471;12,0.113;13,0.071;14,0.278	14.7902
148	295	379	7	19	12224.2	352	18	680.52	1.65445e+06	300	33299.1	10.835	13.785	2.95	2,0.249;3,0.414;4,0.736;5,0.735;6,1.000;7,0.941;8,0.881;9,0.402;10,0.482;11,0.355;12,0.128;13,0.164;14,0.074	38.4431
149	147	164	7	18	12233.1	159	13	942.552	42866406	161	6.95302e+06	6.304	6.794	0.49	2,0.080;3,0.153;4,0.273;5,0.691;6,0.619;7,0.750;8,0.748;9,0.903;10,1.000;11,0.837;12,0.681;13,0.358;14,0.380	42.075
150	147	165	7	17	12234.1	154	14	875.37	7.79179e+07	162	1.28998e+07	6.304	6.82	0.516	2,0.030;3,0.386;4,0.436;5,0.530;6,0.598;7,1.000;8,0.716;9,0.774;10,0.611;11,0.457;12,0.495;13,0.550;14,0.237	50.4083
151	148	169	7	17	12235.1	161	9	1361.24	1.84059e+08	166	2.27466e+07	6.344	6.923	0.579	2,0.246;3,0.407;4,0.485;5,0.467;6,0.823;7,0.959;8,1.000;9,0.764;10,0.676;11,0.631;12,0.309;13,0.289;14,0.124	81.1952
152	150	174	7	16	12236.1	160	13	942.784	2.98637e+08	166	3.3681e+07	6.413	7.053	0.639	2,0.114;3,0.187;4,0.467;5,0.588;6,0.771;7,1.000;8,0.746;9,0.685;10,0.456;11,0.566;12,0.328;13,0.207;14,0.142	73.6121
153	155	173	7	19	12237.1	161	8	1531.52	3.28316e+08	167	4.3892e+07	6.56	7.027	0.466	2,0.105;3,0.344;4,0.696;5,0.801;6,0.814;7,1.000;8,0.850;9,0.766;10,0.459;11,0.440;12,0.319;13,0.247;14,0.238	68.2986
154	155	174	7	19	12238.1	166	8	1531.65	2.87713e+08	167	4.1148e+07	6.56	7.053	0.492	2,0.229;3,0.170;4,0.538;5,0.678;6,0.906;7,1.000;8,0.895;9,0.999;10,0.477;11,0.415;12,0.324;13,0.037;14,0.033	46.9305
155	228	243	7	17	12238.1	228	17	721.312	325237	229	24673.9	8.578	9.057	0.478	2,0.238;3,0.511;4,0.888;5,0.664;6,0.896;7,0.774;8,0.535;9,1.000;10,0.967;11,0.617;12,0.274;13,0.537;14,0.204	25.4198
156	148	161	7	13	12248.1	153	9	1362.68	5.36116e+06	159	771161	6.344	6.716	0.372	2,0.392;3,0.375;4,0.404;5,0.494;6,0.741;7,0.823;8,1.000;9,0.890;10,0.758;11,0.661;12,0.691;13,0.433;14,0.355	24.5814
157	171	186	9	19	12248.1	182	15	818.014	2.0153e+08	173	2.49831e+07	6.975	7.364	0.389	2,0.028;3,0.192;4,0.486;5,0.466;6,0.708;7,0.743;8,0.952;9,1.000;10,0.883;11,0.639;12,0.524;13,0.305;14,0.406	44.7062
158	284	297	7	19	12248.1	287	9	1362.69	136066	289	13134.8	10.454	10.903	0.449	2,0.214;3,0.163;4,0.356;5,0.307;6,0.606;7,0.780;8,1.000;9,0.832;10,0.835;11,0.681;12,0.701;13,0.573;14,0.429	26.777
159	205	235	7	18	12248.2	228	9	1362.69	956165	229	38083.4	7.881	8.802	0.922	2,0.179;3,0.335;4,0.433;5,0.816;6,0.655;7,0.514;8,1.000;9,0.667;10,0.901;11,0.584;12,0.303;13,0.245;14,0.168	58.8488
160	319	333	7	18	12248.2	319	8	1532.91	140306	321	11242.5	11.661	12.151	0.49	2,0.122;3,0.207;4,0.264;5,0.479;6,0.778;7,0.504;8,0.834;9,1.000;10,0.874;11,0.813;12,0.423;13,0.226;14,0.132	32.8193
161	361	401	7	18	12248.2	393	8	1532.9	249134	374	11562.1	13.103	14.606	1.503	2,0.267;3,0.411;4,0.635;5,0.648;6,0.651;7,0.819;8,0.778;9,0.811;10,1.000;11,0.450;12,0.355;13,0.328;14,0.166	29.7927
162	257	271	7	17	12248.2	257	9	1362.7	240378	262	21378.7	9.525	10.007	0.482	2,0.131;3,0.174;4,0.348;5,0.580;6,0.703;7,0.667;8,0.578;9,0.533;10,1.000;11,0.346;12,0.366;13,0.157;14,0.195	39.7811
163	149	419	7	19	12249.2	179	9	1362.8	2.07868e+08	175	2.77901e+07	6.381	15.337	8.956	2,0.140;3,0.243;4,0.557;5,0.761;6,0.846;7,0.998;8,1.000;9,0.939;10,0.785;11,0.456;12,0.304;13,0.296;14,0.045	115.958
164	171	419	7	20	12250.1	182	9	1362.91	3.17286e+08	174	3.64501e+07	6.975	15.337	8.362	2,0.238;3,0.557;4,0.628;5,0.707;6,0.797;7,0.922;8,1.000;9,0.749;10,0.607;11,0.496;12,0.385;13,0.354;14,0.075	96.7036
165	428	446	7	19	12250.1	432	17	722.016	70092.7	432	5415.29	15.695	16.389	0.694	2,0.069;3,0.225;4,0.501;5,0.793;6,0.782;7,0.841;8,1.000;9,0.677;10,0.721;11,0.370;12,0.308;13,0.091;14,0.138	49.4276
166	150	411	7	20	12251.2	283	9	1363.03	2.49445e+08	174	2.74385e+07	6.413	15.008	8.595	2,0.264;3,0.315;4,0.536;5,1.000;6,0.722;7,0.881;8,0.732;9,0.742;10,0.639;11,0.212;12,0.075;13,0.044;14,0.080	90.8002
167	166	186	7	20	12252.1	185	9	1363.14	1.35923e+08	171	1.2853e+07	6.846	7.364	0.518	2,0.517;3,0.771;4,0.883;5,0.983;6,0.955;7,1.000;8,0.532;9,0.884;10,0.797;11,0.613;12,0.350;13,0.234;14,0.010	22.3489
168	200	411	7	20	12252.1	249	16	767.205	4.85526e+06	204	72707.7	7.739	15.008	7.269	2,0.281;3,0.444;4,0.712;5,1.000;6,0.931;7,0.982;8,0.849;9,0.673;10,0.504;11,0.352;12,0.253;13,0.186;14,0.102	68.2771
169	200	342	7	19	12253.1	249	16	767.27	2.67531e+06	204	49036	7.739	12.464	4.726	2,0.164;3,0.341;4,0.373;5,0.839;6,0.785;7,1.000;8,0.700;9,0.635;10,0.338;11,0.387;12,0.129;13,0.066;14,0.069	36.1524
170	178	185	7	15	12275.1	183	7	1755.59	4.06056e+06	180	723667	7.156	7.338	0.182	2,0.399;3,0.331;4,0.241;5,0.664;6,0.278;7,0.687;8,1.000;9,0.699;10,0.717;11,0.231;12,0.118;13,0.081;14,0.117	29.1851
171	176	185	7	18	12277.1	182	14	878.446	1.11831e+07	180	1.87965e+06	7.104	7.338	0.233	2,0.270;3,0.196;4,0.688;5,0.812;6,1.000;7,0.960;8,0.800;9,0.870;10,0.641;11,0.567;12,0.429;13,0.149;14,0.113	45.1345
172	176	186	7	17	12278.1	182	8	1536.65	1.26848e+07	179	1.85506e+06	7.104	7.364	0.259	2,0.119;3,0.317;4,0.781;5,0.512;6,0.753;7,1.000;8,0.746;9,0.584;10,0.748;11,0.329;12,0.108;13,0.055;14,0.093	39.8747
173	178	185	10	17	12279.1	180	15	820.082	4.41908e+06	180	703584	7.156	7.338	0.182	2,0.000;3,0.142;4,0.619;5,0.800;6,1.000;7,1.000;8,0.611;9,0.575;10,0.625;11,0.131;12,0.146;13,0.166;14,0.000	33.8389
174	201	209	8	18	12424.3	204	14	888.957	72107.6	204	13082.2	7.767	7.998	0.231	2,0.000;3,0.142;4,0.141;5,0.457;6,0.440;7,1.000;8,0.979;9,0.912;10,0.621;11,0.182;12,0.000;13,0.162;14,0.000	50.2209
175	200	211	8	18	12425.3	204	14	889.028	112095	204	16935.3	7.739	8.058	0.319	2,0.139;3,0.115;4,0.489;5,0.597;6,0.879;7,0.901;8,1.000;9,0.658;10,0.276;11,0.184;12,0.209;13,0.000;14,0.000	55.5548
176	198	206	8	18	12427.3	203	16	778.15	49097.7	202	9318.34	7.683	7.909	0.227	2,0.000;3,0.511;4,0.699;5,0.564;6,0.645;7,1.000;8,0.610;9,0.399;10,0.281;11,0.000;12,0.000;13,0.000;14,0.000	-0.6227
177	202	220	19	20	12899.4	211	19	680.295	62806.3	218	4545.02	7.795	8.331	0.535	2,0.000;3,0.000;4,0.000;5,0.287;6,0.825;7,0.600;8,1.000;9,0.564;10,0.328;11,0.101;12,0.000;13,0.000;14,0.000	5.4879
178	214	221	19	20	12901.5	215	19	680.405	26586.7	217	4723.54	8.151	8.36	0.21	2,0.000;3,0.000;4,0.015;5,0.321;6,0.681;7,0.779;8,1.000;9,0.695;10,0.088;11,0.000;12,0.000;13,0.000;14,0.000	37.3273
179	400	414	16	17	13035.3	408	16	816.214	34938.5	405	3123.2	14.567	15.133	0.565	3,0.000;4,0.034;5,0.163;6,0.515;7,0.732;8,1.000;9,0.354;10,0.000;11,0.000;12,0.000;13,0.000;14,0.023	58.9071
180	345	352	9	22	18784.7	350	17	1106.64	928187	347	168685	12.563	12.765	0.202	5,0.051;6,0.127;7,0.174;8,0.192;9,0.357;10,0.443;11,0.899;12,1.000;13,0.935;14,0.944;15,0.957;16,0.857;17,0.614;18,0.368;19,0.213	39.3261
181	344	353	9	22	18785.7	350	17	1106.7	1.30426e+06	347	241066	12.532	12.804	0.271	5,0.120;6,0.084;7,0.312;8,0.376;9,0.412;10,0.667;11,0.605;12,1.000;13,0.720;14,0.790;15,0.525;16,0.330;17,0.323;18,0.258;19,0.206	361.469
182	344	353	9	22	18786.7	350	15	1254.19	1.28996e+06	347	236138	12.532	12.804	0.271	5,0.146;6,0.315;7,0.468;8,0.555;9,0.664;10,1.000;11,0.979;12,0.839;13,0.694;14,0.766;15,0.654;16,0.367;17,0.306;18,0.074;19,0.082	408.824
183	344	353	9	22	18787.6	350	15	1254.25	1.32145e+06	348	237505	12.532	12.804	0.271	5,0.277;6,0.170;7,0.493;8,0.422;9,0.678;10,1.000;11,0.716;12,0.724;13,0.543;14,0.581;15,0.480;16,0.270;17,0.168;18,0.178;19,0.022	348.003
184	344	353	9	21	18788.7	346	17	1106.88	1.09217e+06	348	198671	12.532	12.804	0.271	5,0.358;6,0.198;7,0.490;8,0.765;9,1.000;10,0.844;11,0.865;12,0.738;13,0.316;14,0.485;15,0.387;16,0.328;17,0.142;18,0.043;19,0.040	44.8066
185	344	352	10	20	18789.7	349	12	1567.74	648596	347	117026	12.532	12.765	0.232	5,0.745;6,0.517;7,0.711;8,0.151;9,1.000;10,0.996;11,0.580;12,0.995;13,0.607;14,0.481;15,0.577;16,0.225;17,0.674;18,0.435;19,0.076	11.9958

### Sheet: Fil_FD
ID	FileName	MonoisotopicMass	AverageMass	MassCount	StartRetentionTime	EndRetentionTime	RetentionTimeDuration	ApexRetentionTime	MaxIntensity	MinCharge	MaxCharge	ChargeCount	IsotopeCosineScore	ChargeIntensityCosineScore
1	190226_FIlg_2_FD_500ng.mzML	18786.6	18797.6	151	726.327	1003.96	277.632	751.16	8092570000	6	36	28	0.998168	0.997176
2	190226_FIlg_2_FD_500ng.mzML	18786.8	18797.9	4	732.544	748.057	15.5132	741.851	4253260000	9	26	17	0.996605	0.976028
3	190226_FIlg_2_FD_500ng.mzML	18771.5	18782.6	4	738.749	749.608	10.8591	749.608	646793000	9	26	18	0.949253	0.911986
4	190226_FIlg_2_FD_500ng.mzML	18770	18781	9	732.544	760.467	27.9235	752.711	462707000	10	31	17	0.914794	0.946067
5	190226_FIlg_2_FD_500ng.mzML	18785.6	18796.7	9	768.229	785.422	17.1932	768.229	274921000	8	26	18	0.994071	0.941901
6	190226_FIlg_2_FD_500ng.mzML	18830.6	18841.6	4	752.711	768.229	15.5179	752.711	154440000	9	23	15	0.914155	0.874776
7	190226_FIlg_2_FD_500ng.mzML	18786.9	18797.9	7	788.589	816.353	27.7647	788.589	23176800	6	35	22	0.9935	0.991894
8	190226_FIlg_2_FD_500ng.mzML	18787.6	18798.7	6	808.138	831.465	23.3276	809.762	12587400	7	24	18	0.991208	0.980299
9	190226_FIlg_2_FD_500ng.mzML	18787.3	18798.3	26	880.264	1020.68	140.413	880.264	6382210	7	36	25	0.997197	0.756969
10	190226_FIlg_2_FD_500ng.mzML	9393.32	9398.34	2	841.742	852.068	10.3267	841.742	1974390	5	10	6	0.960808	0.935722
11	190226_FIlg_2_FD_500ng.mzML	7846.06	7850.07	8	507.302	522.649	15.3475	513.797	1397870	3	12	6	0.998185	0.989857
12	190226_FIlg_2_FD_500ng.mzML	18770.8	18781.9	8	845.192	898.504	53.312	873.056	392736	9	34	20	0.718694	0.915029
13	190226_FIlg_2_FD_500ng.mzML	18766.6	18777.7	2	833.146	843.426	10.2794	843.426	361544	9	27	11	0.80061	0.760712
14	190226_FIlg_2_FD_500ng.mzML	4337.3	4339.31	3	489.667	513.797	24.1295	509.578	82613.7	4	7	4	0.976145	0.990029

### Sheet: Fil_XT
Monoisotopic_Mass	Sum_Intensity	Relative_Abundance	Fractional_Abundance	Number_of_Charge_States	Number_of_Detected_Intervals	Scan_Range	Start_Time_(min)	Stop_Time_(min)	Apex_RT
18786.6	1.86735e+09	100	94.48	17	160	293 - 461	11.698	16.872	12.493
18770.6	8.72454e+07	4.67	4.41	9	24	302 - 346	12.004	13.197	12.493
18741.6	2.07774e+07	1.11	1.05	5	12	304 - 338	12.074	12.986	12.571
7828.03	716581	0.04	0.04	3	32	186 - 229	7.816	9.423	8.832
7846.04	269509	0.01	0.01	4	15	193 - 220	8.087	9.1	8.615
7811.02	48880.5	0	0	3	12	202 - 225	8.417	9.28	8.832

### Sheet: FIl_PM
FeatureID	MinScan	MaxScan	MinCharge	MaxCharge	MonoMass	RepScan	RepCharge	RepMz	Abundance	ApexScanNum	ApexIntensity	MinElutionTime	MaxElutionTime	ElutionLength	Envelope	LikelihoodRatio
1	327	336	1	2	1878.56	333	2	940.788	682326	331	124793	12.674	12.908	0.233	0,0.529;1,1.000;2,0.090;3,0.056	2.5173
2	172	180	5	6	3386.87	175	5	678.583	2129.67	175	462.31	7.291	7.591	0.3	0,0.316;1,0.733;2,1.000;3,0.329;4,0.092;5,0.000	14.3158
3	355	446	2	5	3757.52	379	4	940.887	532150	358	11097.9	13.413	16.181	2.768	0,0.274;1,0.436;2,1.000;3,0.376;4,0.497;5,0.169	13.4971
4	293	305	3	4	3805	299	4	952.759	124016	297	19063.8	11.698	12.105	0.408	0,0.438;1,0.988;2,1.000;3,0.749;4,0.467;5,0.217;6,0.097	72.9497
5	295	304	3	4	3806	297	4	953.01	80960	299	14667.4	11.765	12.074	0.309	0,0.954;1,1.000;2,0.746;3,0.452;4,0.232;5,0.095;6,0.006	15.9094
6	183	191	4	7	3910.12	186	5	783.432	28630.2	186	6095.45	7.701	8.009	0.308	0,0.332;1,0.862;2,1.000;3,0.719;4,0.419;5,0.136;6,0.054	67.4941
7	190	208	5	7	4337.3	202	6	724.225	13974.3	203	1712.92	7.972	8.634	0.662	0,0.204;1,0.726;2,1.000;3,0.893;4,0.535;5,0.188;6,0.110	42.179
8	192	207	5	7	4338.31	204	6	724.391	12397.1	203	1278.59	8.048	8.6	0.552	0,0.503;1,0.972;2,1.000;3,0.868;4,0.473;5,0.107;6,0.093	5.556
9	201	209	4	6	4465.36	205	5	894.481	14781.1	204	2897.79	8.38	8.672	0.292	0,0.212;1,0.623;2,1.000;3,0.999;4,0.583;5,0.145;6,0.116	49.6392
10	193	200	5	7	4662.45	196	6	778.417	1775.03	196	383.39	8.087	8.343	0.256	0,0.000;1,0.300;2,0.400;3,1.000;4,0.479;5,0.537;6,0.000;7,0.000	-5.167
11	352	447	2	6	4696.91	378	5	940.785	1.08169e+06	355	24000.5	13.333	16.217	2.884	0,0.259;1,1.000;2,0.875;3,0.919;4,0.376;5,0.378;6,0.170;7,0.035	3.9393
12	305	359	4	8	6261.86	335	6	1045.15	1.92615e+08	319	1.59719e+07	12.105	13.524	1.418	0,0.000;1,0.170;2,0.594;3,0.984;4,1.000;5,0.464;6,0.268;7,0.262;8,0.032	19.9492
13	305	454	3	8	6262.19	383	7	896.039	2.96357e+08	319	2.283e+07	12.105	16.498	4.393	0,0.064;1,0.150;2,0.684;3,0.924;4,1.000;5,0.496;6,0.683;7,0.564;8,0.513	9.1664
14	306	454	3	8	6262.55	315	7	896.084	2.9144e+08	321	2.24984e+07	12.131	16.498	4.367	0,0.041;1,0.224;2,0.390;3,0.633;4,1.000;5,0.382;6,0.395;7,0.107;8,0.086	13.0988
15	305	344	3	7	6262.86	323	7	896.126	2.9699e+08	320	2.3881e+07	12.105	13.117	1.011	0,0.124;1,0.737;2,0.894;3,1.000;4,0.801;5,0.454;6,0.815;7,0.000;8,0.285	9.4819
16	356	453	3	7	6262.88	443	7	896.134	1.8398e+06	358	37760	13.442	16.452	3.01	0,0.091;1,0.479;2,0.826;3,0.892;4,1.000;5,0.236;6,0.298;7,0.098;8,0.077	25.4022
17	364	453	3	8	6263.21	383	7	896.186	1.42137e+06	378	30265.4	13.661	16.452	2.792	0,0.204;1,0.567;2,0.914;3,1.000;4,0.892;5,0.504;6,0.422;7,0.143;8,0.259	26.3444
18	304	333	3	8	6263.22	316	7	896.181	2.82506e+08	319	2.09597e+07	12.074	12.83	0.755	0,0.250;1,0.180;2,0.862;3,0.984;4,0.492;5,1.000;6,0.693;7,0.057;8,0.178	8.6522
19	308	331	3	7	6263.52	315	7	896.227	1.8926e+08	319	1.98189e+07	12.183	12.778	0.595	0,0.328;1,0.260;2,0.421;3,1.000;4,0.828;5,0.864;6,0.266;7,0.000;8,0.148	9.2147
20	357	455	3	8	6263.55	416	6	1045.43	921983	387	19260.6	13.469	16.546	3.077	0,0.213;1,0.414;2,0.995;3,0.869;4,0.550;5,1.000;6,0.164;7,0.120;8,0.053	10.1044
21	381	394	3	6	6263.89	391	3	2089.98	49109.1	386	7713.45	14.143	14.522	0.379	0,0.171;1,0.514;2,1.000;3,0.825;4,0.414;5,0.230;6,0.088;7,0.000;8,0.000	-8.5205
22	195	219	5	7	7827.03	216	6	1306.18	538539	213	79773.1	8.161	9.025	0.864	1,0.036;2,0.255;3,0.585;4,0.878;5,0.967;6,1.000;7,0.799;8,0.614;9,0.433;10,0.250	46.244
23	194	220	5	8	7828.03	214	6	1306.35	608477	213	80521.7	8.125	9.063	0.938	1,0.225;2,0.493;3,0.811;4,0.958;5,1.000;6,0.850;7,0.593;8,0.359;9,0.244;10,0.105	85.5291
24	195	220	5	8	7829.02	212	7	1120.01	586145	213	78134	8.161	9.063	0.902	1,0.513;2,0.843;3,0.970;4,1.000;5,0.847;6,0.684;7,0.443;8,0.256;9,0.126;10,0.062	63.8027
25	202	212	5	8	7845.05	210	6	1309.19	261320	206	48164	8.417	8.783	0.367	1,0.048;2,0.230;3,0.567;4,0.839;5,0.917;6,1.000;7,0.799;8,0.675;9,0.419;10,0.240	43.6999
26	202	213	5	8	7846.04	205	6	1309.35	276269	206	49118.1	8.417	8.815	0.399	1,0.237;2,0.562;3,0.833;4,0.992;5,1.000;6,0.824;7,0.652;8,0.409;9,0.252;10,0.142	87.4648
27	202	213	5	8	7847.03	208	5	1571.22	265497	206	47934.2	8.417	8.815	0.399	1,0.450;2,0.736;3,1.000;4,0.924;5,0.775;6,0.655;7,0.427;8,0.246;9,0.198;10,0.069	65.544
28	202	211	5	7	7848	210	5	1571.42	198379	206	38519.5	8.417	8.746	0.329	1,0.716;2,1.000;3,0.948;4,0.764;5,0.679;6,0.424;7,0.271;8,0.199;9,0.076;10,0.007	22.7698
29	209	217	5	6	7851	215	5	1572.01	14471.7	213	3039.13	8.672	8.953	0.281	1,0.421;2,0.799;3,0.861;4,1.000;5,0.732;6,0.489;7,0.226;8,0.298;9,0.052;10,0.000	3.7119
30	308	332	4	12	9392.31	314	10	940.74	1.69613e+08	323	1.53781e+07	12.183	12.804	0.621	1,0.098;2,0.135;3,0.505;4,0.441;5,0.615;6,1.000;7,0.757;8,0.398;9,0.400;10,0.731;11,0.189	16.8043
31	380	446	5	12	9392.31	403	10	940.734	722175	382	26865.9	14.115	16.181	2.067	1,0.079;2,0.244;3,0.475;4,0.825;5,0.909;6,1.000;7,0.929;8,0.590;9,0.685;10,0.466;11,0.283	24.2066
32	305	452	4	12	9392.83	357	10	940.788	5.67919e+08	320	4.38348e+07	12.105	16.405	4.299	1,0.020;2,0.082;3,0.434;4,0.250;5,0.616;6,1.000;7,0.951;8,0.152;9,0.115;10,0.572;11,0.158	30.3594
33	305	453	4	12	9393.3	403	10	940.844	687372164	321	5.12995e+07	12.105	16.452	4.347	1,0.062;2,0.398;3,0.168;4,0.613;5,0.948;6,1.000;7,0.562;8,0.266;9,0.620;10,0.556;11,0.161	47.6869
34	305	452	4	12	9393.79	328	10	940.886	7.11982e+08	320	5.76288e+07	12.105	16.405	4.299	1,0.154;2,0.498;3,0.401;4,0.781;5,1.000;6,0.563;7,0.444;8,0.196;9,0.292;10,0.154;11,0.030	58.2058
35	305	454	5	12	9394.3	411	10	940.941	6.49147e+08	321	4.99439e+07	12.105	16.498	4.393	1,0.174;2,0.296;3,0.183;4,0.464;5,0.844;6,0.547;7,0.507;8,1.000;9,0.409;10,0.223;11,0.150	39.6695
36	311	455	4	12	9394.84	448	10	940.99	3.12207e+08	320	2.86038e+07	12.261	16.546	4.285	1,0.218;2,0.480;3,0.270;4,0.849;5,0.498;6,0.577;7,0.589;8,1.000;9,0.121;10,0.001;11,0.000	12.6191
37	180	187	6	7	9957.8	184	7	1424.41	12325.3	183	2686.1	7.591	7.856	0.265	1,0.000;2,0.135;3,0.563;4,0.644;5,0.800;6,0.943;7,0.652;8,1.000;9,0.564;10,0.218;11,0.000;12,0.000	55.8553
38	208	215	12	15	11525.8	212	12	962.073	6043.18	211	1382.28	8.634	8.883	0.249	2,0.155;3,0.700;4,0.769;5,0.472;6,0.721;7,0.716;8,1.000;9,0.647;10,0.516;11,0.153;12,0.000;13,0.142	49.619
39	194	201	8	17	13985.4	198	16	875.599	11292.9	197	2401.85	8.125	8.38	0.255	3,0.000;4,0.000;5,0.000;6,0.901;7,1.000;8,0.808;9,0.360;10,0.877;11,0.520;12,0.976;13,0.576;14,0.000;15,0.000	12.2736
40	195	201	8	18	13986.4	199	16	875.664	18871	197	4026.66	8.161	8.38	0.219	3,0.139;4,0.000;5,0.462;6,0.347;7,0.325;8,0.615;9,0.997;10,0.719;11,1.000;12,0.228;13,0.000;14,0.000;15,0.000	334.848
41	195	201	8	18	13987.5	198	17	824.269	19445.8	197	4141.01	8.161	8.38	0.219	3,0.128;4,0.000;5,0.407;6,0.751;7,1.000;8,0.456;9,0.533;10,0.747;11,0.380;12,0.000;13,0.116;14,0.000;15,0.000	300.407
42	195	202	16	17	13988.5	198	17	824.331	4702.75	198	996.49	8.161	8.417	0.255	3,0.134;4,0.167;5,0.781;6,0.699;7,1.000;8,0.523;9,0.180;10,0.377;11,0.000;12,0.000;13,0.000;14,0.000;15,0.000	-1.8648
43	395	437	17	18	17743.3	413	17	1045.32	265039	409	8319.55	14.551	15.871	1.32	4,0.010;5,0.000;6,0.179;7,0.286;8,0.636;9,0.977;10,1.000;11,0.944;12,0.645;13,0.062;14,0.161;15,0.000;16,0.000;17,0.000;18,0.000;19,0.000	-9.235
44	404	453	19	21	17890.5	414	20	896.09	165174	414	5156.73	14.822	16.452	1.63	4,0.000;5,0.000;6,0.033;7,0.080;8,0.199;9,0.530;10,0.696;11,1.000;12,0.597;13,0.465;14,0.265;15,0.041;16,0.087;17,0.000;18,0.018;19,0.000	-7.802
45	304	453	8	25	18784.7	332	15	1254.05	2.21958e+09	321	1.62364e+08	12.074	16.452	4.378	5,0.040;6,0.062;7,0.123;8,0.324;9,0.401;10,0.615;11,0.782;12,0.815;13,0.969;14,1.000;15,0.884;16,0.764;17,0.517;18,0.413;19,0.293	281.202
46	305	454	8	24	18785.6	332	15	1254.12	2.66203e+09	320	2.02418e+08	12.105	16.498	4.393	5,0.075;6,0.146;7,0.337;8,0.401;9,0.615;10,0.787;11,0.814;12,0.970;13,1.000;14,0.884;15,0.765;16,0.527;17,0.435;18,0.296;19,0.188	401.983
47	305	463	8	24	18786.6	318	14	1343.69	2.70284e+09	320	2.04339e+08	12.105	16.92	4.814	5,0.169;6,0.297;7,0.426;8,0.616;9,0.824;10,0.937;11,1.000;12,0.984;13,0.933;14,0.868;15,0.613;16,0.524;17,0.339;18,0.239;19,0.144	459.559
48	305	462	8	25	18787.7	392	10	1880.89	2.02818e+09	320	1.4416e+08	12.105	16.872	4.766	5,0.092;6,0.123;7,0.175;8,0.380;9,0.909;10,0.823;11,0.830;12,1.000;13,0.396;14,0.527;15,0.348;16,0.140;17,0.134;18,0.099;19,0.050	75.164
49	305	454	8	25	18788.6	410	17	1106.87	2600541456	320	1.9745e+08	12.105	16.498	4.393	5,0.413;6,0.577;7,0.639;8,1.000;9,0.990;10,0.855;11,0.787;12,0.798;13,0.549;14,0.460;15,0.361;16,0.318;17,0.161;18,0.138;19,0.080	352.541
50	426	451	20	21	19773.9	429	20	990.307	125868	430	6468.87	15.513	16.36	0.847	5,0.000;6,0.055;7,0.055;8,0.158;9,0.123;10,0.363;11,0.660;12,0.843;13,1.000;14,0.671;15,0.288;16,0.276;17,0.082;18,0.000;19,0.000;20,0.000	189.753
51	357	384	20	21	19774	384	20	990.305	241891	381	12042.9	13.469	14.23	0.761	5,0.000;6,0.024;7,0.000;8,0.155;9,0.285;10,0.198;11,0.597;12,0.465;13,1.000;14,0.590;15,0.263;16,0.057;17,0.000;18,0.000;19,0.000;20,0.000	-4.2031
52	322	333	19	20	19782.3	322	20	990.724	2.00115e+07	324	2.765e+06	12.545	12.83	0.285	5,0.000;6,0.000;7,0.064;8,0.297;9,0.619;10,1.000;11,0.946;12,0.632;13,0.465;14,0.420;15,0.109;16,0.019;17,0.000;18,0.000;19,0.000;20,0.000	47.4688
53	377	385	11	22	20662.1	383	22	940.742	35866.8	382	4870.53	14.029	14.26	0.23	6,0.000;7,0.000;8,0.000;9,0.000;10,0.139;11,0.374;12,0.411;13,0.585;14,1.000;15,0.160;16,0.000;17,0.000;18,0.000;19,0.000;20,0.000;21,0.000	126.249
54	396	416	11	22	20663.3	399	22	940.791	65802.3	407	4713.59	14.58	15.194	0.614	6,0.000;7,0.000;8,0.000;9,0.000;10,0.075;11,0.584;12,0.768;13,0.863;14,1.000;15,0.164;16,0.000;17,0.000;18,0.000;19,0.000;20,0.000;21,0.043	527.304
55	432	445	11	22	20667.6	440	22	940.989	49220.8	433	3929.12	15.708	16.145	0.437	6,0.000;7,0.000;8,0.000;9,0.000;10,0.331;11,0.454;12,1.000;13,0.923;14,0.254;15,0.188;16,0.066;17,0.000;18,0.000;19,0.017;20,0.000;21,0.022	111.112

### Sheet: PIP_FD
ID	FileName	MonoisotopicMass	AverageMass	MassCount	StartRetentionTime	EndRetentionTime	RetentionTimeDuration	ApexRetentionTime	MaxIntensity	MinCharge	MaxCharge	ChargeCount	IsotopeCosineScore	ChargeIntensityCosineScore
1	190507_Thermo_Std_FD1.mzML	21430.2	21443.2	10	500.361	514.236	13.8751	503.461	162107000	8	41	29	0.889023	0.949719
2	190507_Thermo_Std_FD1.mzML	28964.2	28981.2	59	1084.04	1198.08	114.037	1114.64	81456100	12	53	38	0.915346	0.979723
3	190507_Thermo_Std_FD1.mzML	21432.4	21445.5	9	498.49	513.58	15.09	502.853	76996500	8	40	26	0.667586	0.842842
4	190507_Thermo_Std_FD1.mzML	28965.1	28982.2	9	1104.76	1119.69	14.9287	1110.32	71352100	12	52	37	0.88467	0.924365
5	190507_Thermo_Std_FD1.mzML	50430.1	50461.2	30	510.748	549.955	39.2065	519.974	48464000	25	97	57	0.901144	0.914223
6	190507_Thermo_Std_FD1.mzML	28967.2	28984.3	58	1092.54	1189.12	96.5857	1106.6	39392900	11	56	39	0.739947	0.969401
7	190507_Thermo_Std_FD1.mzML	67960.6	68002.7	11	1261.28	1299.15	37.8672	1268.64	34292500	38	100	63	0.794357	0.859991
8	190507_Thermo_Std_FD1.mzML	9105.47	9110.49	12	553.858	588.563	34.7049	570.804	28400700	4	18	11	0.923988	0.982333
9	190507_Thermo_Std_FD1.mzML	11858.9	11865.9	78	752.678	967.972	215.294	779.731	27588400	5	22	18	0.8488	0.974398
10	190507_Thermo_Std_FD1.mzML	50434.4	50465.5	13	511.478	532.594	21.1158	515.52	27066200	26	86	53	0.757744	0.939957
11	190507_Thermo_Std_FD1.mzML	11859.2	11866.3	4	770.748	782.424	11.6758	777.089	24855600	6	18	13	0.832819	0.931487
12	190507_Thermo_Std_FD1.mzML	29021.8	29038.8	50	1105.37	1174.6	69.2254	1119.69	17402300	11	52	40	0.879192	0.965226
13	190507_Thermo_Std_FD1.mzML	11860	11867	4	758.246	783.762	25.5165	783.762	14620400	5	18	13	0.708073	0.903485
14	190507_Thermo_Std_FD1.mzML	28920.4	28937.5	5	1107.25	1117.8	10.551	1110.32	14062300	19	48	27	0.882288	0.853138
15	190507_Thermo_Std_FD1.mzML	28947.9	28964.9	18	1105.99	1155.64	49.6504	1114.64	13703200	19	53	32	0.806574	0.959287
16	190507_Thermo_Std_FD1.mzML	28981.4	28998.4	17	1086.22	1106.6	20.3815	1102.28	12445600	17	56	36	0.857423	0.958113
17	190507_Thermo_Std_FD1.mzML	9107.48	9112.5	34	555.622	659.972	104.35	572.189	11514000	4	15	10	0.778303	0.992759
18	190507_Thermo_Std_FD1.mzML	28906.4	28923.5	3	1110.32	1121.58	11.2552	1110.32	10395200	23	47	24	0.831759	0.822226
19	190507_Thermo_Std_FD1.mzML	29023.5	29040.6	17	1114.02	1161.16	47.1385	1114.02	11656300	12	51	36	0.797244	0.957637
20	190507_Thermo_Std_FD1.mzML	9107.89	9112.91	4	549.024	574.916	25.8922	567.502	9585620	4	12	9	0.752335	0.973273
21	190507_Thermo_Std_FD1.mzML	28923	28940.1	8	1103.52	1120.95	17.4238	1110.32	9044300	19	47	28	0.774264	0.921374
22	190507_Thermo_Std_FD1.mzML	28980	28997.1	5	1086.22	1101.65	15.4264	1101.65	10061700	18	49	30	0.886041	0.84727
23	190507_Thermo_Std_FD1.mzML	29024.8	29041.8	12	1130.68	1152.37	21.6902	1132.68	5395450	13	51	35	0.721544	0.948834
24	190507_Thermo_Std_FD1.mzML	29039.9	29058	3	1094.15	1105.99	11.8442	1102.28	4246020	19	48	22	0.787688	0.701065
25	190507_Thermo_Std_FD1.mzML	29004.2	29021.2	6	1132.68	1151.28	18.5998	1132.68	3216290	21	49	27	0.770491	0.85996
26	190507_Thermo_Std_FD1.mzML	61813.5	61851.6	3	1280.4	1294.45	14.053	1280.4	7074420	61	100	26	0.719205	0.738772
27	190507_Thermo_Std_FD1.mzML	11843.4	11850.4	8	764.814	787.163	22.3486	779.731	3058370	6	19	13	0.889221	0.965562
28	190507_Thermo_Std_FD1.mzML	11880.3	11887.4	6	779.072	801.1	22.0282	787.853	2494710	5	17	13	0.881566	0.904035
29	190507_Thermo_Std_FD1.mzML	11814.4	11821.4	16	768.411	817.167	48.7561	784.436	2148660	6	22	15	0.916114	0.96525
30	190507_Thermo_Std_FD1.mzML	11842.3	11849.3	4	772.261	789.961	17.7004	780.391	2005650	7	21	12	0.873118	0.975208
31	190507_Thermo_Std_FD1.mzML	11844.3	11851.3	18	768.411	817.167	48.7561	775.042	1806280	6	17	12	0.797548	0.939251
32	190507_Thermo_Std_FD1.mzML	9121.38	9126.4	6	551.931	562.761	10.8296	562.761	1612860	5	18	9	0.923509	0.9764
33	190507_Thermo_Std_FD1.mzML	9091.99	9097.01	9	556.474	578.543	22.0696	577.805	1527690	6	11	6	0.861827	0.989617
34	190507_Thermo_Std_FD1.mzML	9090.49	9095.51	5	572.863	584.291	11.4276	572.863	1070760	6	12	7	0.940074	0.994823
35	190507_Thermo_Std_FD1.mzML	11800.8	11807.8	6	776.379	797.658	21.2791	776.379	1063450	7	17	11	0.863331	0.980723
36	190507_Thermo_Std_FD1.mzML	9123.93	9128.95	6	551.931	568.817	16.8858	566.141	943402	5	13	9	0.748096	0.98585
37	190507_Thermo_Std_FD1.mzML	11842.8	11849.9	6	801.1	838.466	37.3654	803.04	939584	7	21	13	0.903723	0.934903
38	190507_Thermo_Std_FD1.mzML	9106	9111.01	5	598.61	618.701	20.0916	598.61	853827	5	15	8	0.937849	0.980821
39	190507_Thermo_Std_FD1.mzML	11858	11865	3	832.898	859.648	26.7509	832.898	851672	6	20	12	0.926782	0.859115
40	190507_Thermo_Std_FD1.mzML	9122.95	9127.96	3	540.577	560.52	19.943	560.52	851074	6	10	5	0.823771	0.987512
41	190507_Thermo_Std_FD1.mzML	11801.8	11808.8	9	769.993	791.404	21.4111	777.755	789319	8	20	12	0.759352	0.971147
42	190507_Thermo_Std_FD1.mzML	11786.2	11793.2	11	786.472	810.625	24.1529	786.472	771482	8	16	9	0.843302	0.980604
43	190507_Thermo_Std_FD1.mzML	9062.61	9067.62	2	568.817	580.057	11.2395	568.817	718945	6	9	4	0.920223	0.998987
44	190507_Thermo_Std_FD1.mzML	11845.4	11852.5	5	769.205	783.092	13.8877	781.055	704954	6	18	13	0.659844	0.954311
45	190507_Thermo_Std_FD1.mzML	11818.3	11825.3	3	799.328	810.625	11.2968	802.03	558560	7	18	11	0.866953	0.960616
46	190507_Thermo_Std_FD1.mzML	11816.2	11823.2	5	799.328	816.077	16.7488	799.328	416515	7	15	9	0.724428	0.940125
47	190507_Thermo_Std_FD1.mzML	11860.6	11867.6	2	830.601	848.511	17.9104	830.601	375716	6	19	12	0.646263	0.942346
48	190507_Thermo_Std_FD1.mzML	11154.5	11160.5	4	766.661	779.731	13.07	771.49	305337	7	17	10	0.780578	0.87086
49	190507_Thermo_Std_FD1.mzML	9108.34	9113.35	2	590.743	605.268	14.5244	590.743	1730150	5	11	7	0.831543	0.985398
50	190507_Thermo_Std_FD1.mzML	6311.28	6314.29	7	294.892	307.119	12.2264	299.37	99578.3	5	12	7	0.945659	0.684126
51	190507_Thermo_Std_FD1.mzML	6312.34	6315.35	11	293.802	308.326	14.5238	298.28	70968.8	5	12	8	0.907025	0.990408
52	190507_Thermo_Std_FD1.mzML	6312.53	6315.54	5	298.28	308.326	10.046	298.28	44850.4	8	12	5	0.866971	0.987892
53	190507_Thermo_Std_FD1.mzML	9107.01	9112.03	2	618.701	653.315	34.6132	618.701	102810	5	16	7	0.62536	0.953594
54	190507_Thermo_Std_FD1.mzML	31942.4	31961.4	2	676.675	728.11	51.4348	676.675	20942.6	48	58	6	0.620254	0.971478
55	190507_Thermo_Std_FD1.mzML	16349.3	16359.4	2	1758.74	1770.97	12.2261	1758.74	17660.6	20	23	4	0.720246	0.858772
56	190507_Thermo_Std_FD1.mzML	20256.4	20268.5	3	1011.42	1065.04	53.6159	1011.42	11410.1	31	35	5	0.650333	0.942339
57	190507_Thermo_Std_FD1.mzML	6312.01	6315.02	3	298.28	308.326	10.046	298.28	17365.4	5	12	7	0.877623	0.762449
58	190507_Thermo_Std_FD1.mzML	20256.5	20268.6	2	1939.56	1951.79	12.2267	1951.79	8592.23	32	35	4	0.623761	0.998971

### Sheet: PIP_RP
Average_Mass	Sum_Intensity	Relative_Abundance	Fractional_Abundance	Score	Number_of_Charge_States	Number_of_Detected_Intervals	Scan_Range	Start_Time_(min)	Stop_Time_(min)	Apex_RT
28981.6	3.75273e+09	100	14.17	156.733	37	106	996 - 1135	17.434	19.427	18.543
50459.4	2.22448e+09	59.28	8.4	220.267	43	134	438 - 619	8.152	10.758	8.665
21440.6	2.16893e+09	57.8	8.19	123.332	26	159	425 - 868	7.91	15.072	8.36
11863.5	2.11792e+09	56.44	8	68.8262	16	341	698 - 1170	12.21	20.079	13.093
11866.3	1.77824e+09	47.39	6.72	68.3929	15	281	697 - 1155	12.19	19.801	13.062
29038.1	1.57027e+09	41.84	5.93	147.403	32	123	1013 - 1170	17.751	20.079	18.59
21444	936742230	24.96	3.54	95.2278	21	27	429 - 490	7.985	8.773	8.323
28980.2	8.65968e+08	23.08	3.27	150.611	32	88	981 - 1170	17.156	20.079	18.86
9109.38	8.42541e+08	22.45	3.18	38.2264	9	124	506 - 709	8.953	12.432	9.601
28964.4	6.74966e+08	17.99	2.55	148.539	30	126	1017 - 1170	17.825	20.079	18.569
28937.5	6.08997e+08	16.23	2.3	136.742	41	123	963 - 1155	16.821	19.801	18.569
9112.6	5.54291e+08	14.77	2.09	38.028	8	89	507 - 622	8.967	10.814	9.567
28999.3	4.65159e+08	12.4	1.76	146.04	34	136	1008 - 1168	17.658	20.043	18.367
28922.9	4.17232e+08	11.12	1.58	125.749	27	110	1022 - 1166	17.918	20.004	18.569
50414.6	3.77802e+08	10.07	1.43	138.861	38	83	442 - 686	8.227	12.004	8.677
21426	3.44524e+08	9.18	1.3	95.406	24	34	426 - 494	7.929	8.818	8.36
28907.9	2.86796e+08	7.64	1.08	103.208	26	100	1010 - 1149	17.694	19.688	18.532
9111.04	2.18557e+08	5.82	0.83	26.9866	8	44	486 - 630	8.719	10.963	9.492
21397	2.1503e+08	5.73	0.81	81.2417	21	38	428 - 498	7.967	8.865	8.36
50385.3	2.14849e+08	5.73	0.81	132.195	41	83	374 - 620	6.962	10.776	8.701
29021.7	1.55016e+08	4.13	0.59	131.793	29	85	1030 - 1164	18.067	19.968	18.86
11850.9	1.45072e+08	3.87	0.55	56.5321	12	74	712 - 806	12.47	13.918	13.093
11848	1.43811e+08	3.83	0.54	50.7981	13	87	714 - 857	12.506	14.866	13.093
29023.3	1.35022e+08	3.6	0.51	131.64	27	33	1015 - 1096	17.787	18.845	18.484
50400.4	1.26421e+08	3.37	0.48	79.7389	31	64	443 - 670	8.244	11.706	8.688
28893.7	1.2056e+08	3.21	0.46	80.2659	26	74	1033 - 1141	18.122	19.538	18.569
21383.4	1.07254e+08	2.86	0.41	56.7217	17	31	427 - 492	7.947	8.795	8.36
21398.5	1.05296e+08	2.81	0.4	69.3433	22	24	427 - 491	7.947	8.784	8.323
28952	1.03194e+08	2.75	0.39	109.289	24	31	1022 - 1090	17.918	18.778	18.41
21463.3	1.03122e+08	2.75	0.39	60.0421	18	31	429 - 494	7.985	8.818	8.415
21368.9	9.82175e+07	2.62	0.37	69.2747	19	27	431 - 492	8.021	8.795	8.36
11885.9	9.4785e+07	2.53	0.36	49.2065	14	82	716 - 821	12.545	14.196	13.15
11822.1	9.26183e+07	2.47	0.35	48.3953	13	71	709 - 809	12.414	13.974	13.118
11819.4	9.19857e+07	2.45	0.35	46.7205	12	61	713 - 805	12.488	13.9	13.106
21424.2	8.80403e+07	2.35	0.33	70.7334	24	47	428 - 623	7.967	10.832	8.415
28951	8.50691e+07	2.27	0.32	102.472	27	35	1015 - 1125	17.787	19.243	18.665
21443.4	8.40538e+07	2.24	0.32	106.334	25	12	426 - 498	7.929	8.865	8.614
21411.3	6.37219e+07	1.7	0.24	76.7676	16	28	429 - 490	7.985	8.773	8.323
50437.9	6.36784e+07	1.7	0.24	91.3374	32	80	454 - 645	8.371	11.242	8.779
29058.2	5.6435e+07	1.5	0.21	65.8119	22	75	1018 - 1142	17.843	19.558	18.655
50528.4	5.56882e+07	1.48	0.21	55.8652	25	44	445 - 529	8.272	9.316	8.63
50365.6	5.46963e+07	1.46	0.21	64.0799	27	25	457 - 547	8.401	9.525	8.688
5931.67	5.42604e+07	1.45	0.2	30.4617	8	75	708 - 1036	12.395	18.192	12.919
21485.7	5.33548e+07	1.42	0.2	75.0678	19	19	428 - 484	7.967	8.708	8.36
28873.9	5.32513e+07	1.42	0.2	63.6566	20	61	1043 - 1149	18.272	19.688	18.601
28865	5.32391e+07	1.42	0.2	69.2045	18	59	1031 - 1136	18.086	19.446	18.532
11808.4	5.20186e+07	1.39	0.2	46.154	12	65	713 - 803	12.488	13.862	13.093
28879.6	5.00704e+07	1.33	0.19	50.8393	16	47	1034 - 1137	18.142	19.466	18.543
11888.5	4.84266e+07	1.29	0.18	43.9067	13	50	716 - 847	12.545	14.681	13.181
9126.06	4.65572e+07	1.24	0.18	37.1107	8	55	499 - 625	8.865	10.868	9.371
11805.6	4.58103e+07	1.22	0.17	38.7085	13	72	715 - 862	12.525	14.961	13.093
29006.4	4.54643e+07	1.21	0.17	70.796	22	31	1051 - 1144	18.361	19.595	18.665
29054.4	4.54084e+07	1.21	0.17	85.1733	25	34	1017 - 1147	17.825	19.651	18.348
50613.3	3.90703e+07	1.04	0.15	105.1	28	52	473 - 580	8.581	10.031	9.028
28949.8	3.84699e+07	1.03	0.15	66.949	27	68	1049 - 1165	18.34	19.986	18.86
28933.8	3.83336e+07	1.02	0.14	41.1748	18	47	1025 - 1170	17.975	20.079	18.484
21460	3.32011e+07	0.88	0.13	58.0908	21	12	427 - 471	7.947	8.571	8.266
28848.3	3.21757e+07	0.86	0.12	62.3734	21	37	1039 - 1136	18.223	19.446	18.569
28888.8	3.20624e+07	0.85	0.12	56.6248	15	33	1008 - 1127	17.658	19.279	18.644
29081.6	3.16166e+07	0.84	0.12	45.5349	15	42	1059 - 1136	18.443	19.446	18.796
38212.7	3.14489e+07	0.84	0.12	52.7298	14	19	430 - 490	8.003	8.773	8.447
28857.1	3.08947e+07	0.82	0.12	77.109	18	42	1038 - 1125	18.209	19.243	18.769
11836.6	3.03914e+07	0.81	0.11	35.3216	10	51	712 - 813	12.47	14.049	13.049
51581.6	2.95466e+07	0.79	0.11	60.8397	14	26	450 - 511	8.329	9.039	8.653
11792.3	2.91614e+07	0.78	0.11	47.0378	12	35	712 - 799	12.47	13.787	12.998
21352.8	2.90923e+07	0.78	0.11	37.8751	16	17	433 - 487	8.06	8.74	8.323
29013	2.82496e+07	0.75	0.11	87.6839	27	33	957 - 1133	16.71	19.391	18.221
20934.7	2.73903e+07	0.73	0.1	72.1485	23	21	423 - 484	7.872	8.708	8.211
9093.74	2.62735e+07	0.7	0.1	35.5111	7	27	507 - 593	8.967	10.273	9.465
29656.7	2.53455e+07	0.68	0.1	51.9414	15	42	1020 - 1151	17.882	19.726	18.569
50353	2.50846e+07	0.67	0.09	62.2857	27	30	447 - 537	8.297	9.414	8.726
11834	2.41922e+07	0.64	0.09	39.3717	12	42	718 - 822	12.581	14.216	13.049
28307	2.37423e+07	0.63	0.09	46.8515	11	36	1017 - 1112	17.825	19.035	18.484
50282.7	2.37295e+07	0.63	0.09	51.3948	10	19	457 - 513	8.401	9.07	8.688
28273.2	2.34363e+07	0.62	0.09	56.8818	14	68	1003 - 1168	17.565	20.043	18.601
50504.7	2.29523e+07	0.61	0.09	91.046	24	15	446 - 502	8.286	8.914	8.653
28910.7	2.17424e+07	0.58	0.08	64.4056	17	12	983 - 1088	17.192	18.757	18.484
10722	2.1411e+07	0.57	0.08	51.4097	12	13	454 - 622	8.371	10.814	8.561
28234.8	2.06757e+07	0.55	0.08	49.7679	15	58	1022 - 1164	17.918	19.968	18.831
28904.7	2.04369e+07	0.54	0.08	75.1146	25	41	1039 - 1152	18.223	19.744	18.932
25177.7	2.02723e+07	0.54	0.08	48.1929	14	32	446 - 583	8.286	10.088	8.822
50486.7	1.96418e+07	0.52	0.07	75.4817	33	33	454 - 537	8.371	9.414	8.779
11902.2	1.88577e+07	0.5	0.07	23.0718	12	44	713 - 808	12.488	13.954	13.15
50504.6	1.86427e+07	0.5	0.07	60.6236	17	26	459 - 527	8.422	9.289	8.822
49227.9	1.85662e+07	0.49	0.07	44.2349	9	16	458 - 519	8.411	9.166	8.677
11159.9	1.8034e+07	0.48	0.07	28.2507	12	28	709 - 770	12.414	13.28	12.863
21484.8	1.76676e+07	0.47	0.07	77.3214	17	11	451 - 494	8.339	8.818	8.55
28289.7	1.71093e+07	0.46	0.06	46.1473	12	23	1024 - 1146	17.954	19.633	18.473
41870.6	17012037	0.45	0.06	41.1395	15	14	430 - 485	8.003	8.719	8.286
18222.3	1.68137e+07	0.45	0.06	25.5268	22	71	519 - 736	9.15	12.883	9.567
28254	1.6708e+07	0.45	0.06	46.4257	15	31	1018 - 1170	17.843	20.079	18.484
76423.3	1.66353e+07	0.44	0.06	56.6634	12	12	431 - 477	8.021	8.635	8.301
28911.3	1.65926e+07	0.44	0.06	59.3519	17	13	1029 - 1077	18.049	18.64	18.348
28039	1.61691e+07	0.43	0.06	40.0518	8	17	1044 - 1095	18.284	18.834	18.532
9096.6	1.61583e+07	0.43	0.06	32.7115	7	28	511 - 593	9.025	10.273	9.418
29609.5	1.5848e+07	0.42	0.06	45.056	18	36	987 - 1123	17.267	19.206	18.505
14426.4	15392827	0.41	0.06	39.3582	10	27	1036 - 1113	18.177	19.048	18.655
9068.45	1.51326e+07	0.4	0.06	33.5459	7	29	520 - 585	9.166	10.126	9.519
14503	1.51011e+07	0.4	0.06	51.0889	14	15	1039 - 1136	18.223	19.446	18.473
29761.2	1.49617e+07	0.4	0.06	47.744	12	23	1058 - 1149	18.433	19.688	18.713
29084.4	1.46744e+07	0.39	0.06	51.0928	15	29	997 - 1132	17.452	19.371	18.932
26457.5	1.46691e+07	0.39	0.06	37.5473	7	22	1040 - 1104	18.236	18.935	18.569
28100.2	1.4609e+07	0.39	0.06	43.6042	13	15	1035 - 1099	18.16	18.878	18.484
29593.3	1.45049e+07	0.39	0.05	57.947	14	31	1038 - 1115	18.209	19.075	18.473
11819.6	1.44605e+07	0.39	0.05	41.644	12	10	711 - 758	12.45	13.131	12.863
29919.3	1.44266e+07	0.38	0.05	27.1699	12	33	1034 - 1137	18.142	19.466	18.569
21367.7	1.43308e+07	0.38	0.05	50.7378	14	9	445 - 494	8.272	8.818	8.487
14088	1.40894e+07	0.38	0.05	31.5145	7	17	1033 - 1092	18.122	18.801	18.473
49447.4	1.38833e+07	0.37	0.05	48.5191	20	25	457 - 526	8.401	9.275	8.726
49360.9	1.37589e+07	0.37	0.05	47.771	13	17	452 - 539	8.35	9.436	8.561
28884.2	1.35785e+07	0.36	0.05	44.4957	16	13	1034 - 1130	18.142	19.335	18.622
11908.9	1.2975e+07	0.35	0.05	16.5442	11	33	723 - 855	12.674	14.83	13.024
29689.9	1.29402e+07	0.34	0.05	47.1546	13	48	1010 - 1151	17.694	19.726	19
25219	1.26896e+07	0.34	0.05	59.2764	24	14	407 - 543	7.576	9.48	8.539
29627.4	1.25935e+07	0.34	0.05	50.0134	13	20	1034 - 1118	18.142	19.119	18.569
50353.5	1.25292e+07	0.33	0.05	69.8037	25	9	397 - 496	7.39	8.841	8.63
21459.7	1.23802e+07	0.33	0.05	51.0469	16	7	426 - 477	7.929	8.635	8.4
20226.3	1.22607e+07	0.33	0.05	49.29	12	22	966 - 1114	16.877	19.062	18.644
51559	1.21235e+07	0.32	0.05	61.6659	12	12	450 - 503	8.329	8.927	8.539
28018.9	1.19364e+07	0.32	0.05	35.2563	9	39	1029 - 1149	18.049	19.688	18.41
25252	1.18656e+07	0.32	0.04	49.7407	12	11	444 - 515	8.259	9.101	8.529
28888.1	1.18039e+07	0.31	0.04	72.7951	19	18	1080 - 1136	18.661	19.446	18.902
29722.2	1.15454e+07	0.31	0.04	55.9732	11	13	1028 - 1145	18.029	19.613	18.314
29629.5	1.12746e+07	0.3	0.04	54.8347	12	16	1033 - 1112	18.122	19.035	18.473
14447	1.08095e+07	0.29	0.04	64.5646	13	13	1038 - 1137	18.209	19.466	18.473
28940.3	1.07415e+07	0.29	0.04	67.8796	19	10	1028 - 1152	18.029	19.744	18.275
28200.1	1.05582e+07	0.28	0.04	40.0249	10	25	1037 - 1125	18.192	19.243	18.451
14974.9	1.01397e+07	0.27	0.04	33.275	7	16	1019 - 1094	17.862	18.822	18.495
11878.9	1.00752e+07	0.27	0.04	35.8954	14	101	694 - 1088	12.135	18.757	12.772
29601.1	9.94243e+06	0.26	0.04	44.7665	13	31	1032 - 1130	18.104	19.335	18.505
29684.4	9873074	0.26	0.04	42.5709	12	14	1029 - 1087	18.049	18.746	18.314
28235.6	9.71495e+06	0.26	0.04	43.7518	13	13	1035 - 1120	18.16	19.152	18.451
51304.4	9.71474e+06	0.26	0.04	39.0449	15	14	457 - 549	8.401	9.548	8.653
30039.3	9.53979e+06	0.25	0.04	47.0753	9	15	1049 - 1098	18.34	18.867	18.569
40454.4	9.08749e+06	0.24	0.03	42.9534	7	17	1041 - 1097	18.249	18.856	18.505
29640.3	8.71059e+06	0.23	0.03	52.3032	15	15	1031 - 1107	18.086	18.972	18.59
30635.3	8.4886e+06	0.23	0.03	36.1082	7	9	1041 - 1108	18.249	18.984	18.473
28922.8	8.48073e+06	0.23	0.03	87.7833	21	9	1018 - 1062	17.843	18.485	18.255
14452.4	8.42652e+06	0.22	0.03	45.4825	12	23	1059 - 1152	18.443	19.744	18.735
41869.2	8.28066e+06	0.22	0.03	43.7463	15	8	425 - 476	7.91	8.624	8.38
28944.9	8.18899e+06	0.22	0.03	44.1615	20	22	1060 - 1169	18.454	20.061	18.902
21337.4	8.01372e+06	0.21	0.03	60.2598	12	7	440 - 481	8.189	8.677	8.415
20499.2	7.94428e+06	0.21	0.03	43.9277	20	10	425 - 469	7.91	8.549	8.211
30038.4	7.91016e+06	0.21	0.03	47.3148	11	20	1026 - 1117	17.993	19.104	18.796
29646.2	7.7532e+06	0.21	0.03	38.5033	13	20	1057 - 1164	18.423	19.968	18.665
39336.5	7.73553e+06	0.21	0.03	39.409	8	13	1046 - 1094	18.307	18.822	18.569
14472.1	7.64911e+06	0.2	0.03	40.6673	10	12	1062 - 1160	18.475	19.893	18.713
29070.7	7.63507e+06	0.2	0.03	45.9985	15	19	1017 - 1116	17.825	19.089	18.255
10742	7.61526e+06	0.2	0.03	26.0759	9	12	431 - 484	8.021	8.708	8.266
24144.5	7510579	0.2	0.03	34.046	9	9	445 - 488	8.272	8.751	8.487
28896.5	7.45811e+06	0.2	0.03	42.1551	12	9	1035 - 1079	18.16	18.661	18.398
28215.3	7.42284e+06	0.2	0.03	39.7721	13	40	1019 - 1156	17.862	19.819	18.86
11848.3	7.35234e+06	0.2	0.03	43.0111	12	4	719 - 750	12.599	13.04	12.806
10711.6	7.3457e+06	0.2	0.03	24.4818	7	15	432 - 494	8.04	8.818	8.36
36108.4	7.31379e+06	0.19	0.03	28.5133	9	9	445 - 493	8.272	8.806	8.498
10946.9	7.31215e+06	0.19	0.03	37.3724	7	19	1050 - 1104	18.35	18.935	18.601
28099.6	7.29167e+06	0.19	0.03	46.3045	13	25	1047 - 1150	18.318	19.706	18.82
20725.1	7.23416e+06	0.19	0.03	67.5357	22	10	423 - 458	7.872	8.422	8.172
20507.8	7.18259e+06	0.19	0.03	25.3318	6	7	439 - 479	8.171	8.656	8.415
14031.6	6.9574e+06	0.19	0.03	32.5815	6	11	1040 - 1102	18.236	18.912	18.451
28926.2	6.83539e+06	0.18	0.03	40.8156	8	10	1029 - 1077	18.049	18.64	18.348
29714.6	6.69425e+06	0.18	0.03	44.0736	10	24	1065 - 1126	18.505	19.261	18.86
15273.6	6.68829e+06	0.18	0.03	37.724	8	13	1018 - 1106	17.843	18.96	18.655
25169.5	6.63283e+06	0.18	0.03	35.7779	8	6	459 - 516	8.422	9.118	8.63
18401.7	6614933	0.18	0.02	35.86	7	15	1058 - 1107	18.433	18.972	18.676
29054.8	6.55247e+06	0.17	0.02	94.7483	25	12	967 - 1057	16.895	18.433	18.182
28859.1	6.53864e+06	0.17	0.02	42.7694	8	8	1062 - 1115	18.475	19.075	18.713
29913.9	6.48091e+06	0.17	0.02	36.7822	12	19	1070 - 1149	18.557	19.688	18.902
9128.57	6.47861e+06	0.17	0.02	32.118	8	7	514 - 603	9.07	10.461	9.337
25673.8	6.43937e+06	0.17	0.02	50.5253	17	10	405 - 509	7.537	9.01	8.738
16769.1	6.43427e+06	0.17	0.02	32.5566	6	9	450 - 493	8.329	8.806	8.561
29703	6.37626e+06	0.17	0.02	48.18	13	18	1020 - 1156	17.882	19.819	18.275
9111.79	6.21382e+06	0.17	0.02	35.5942	8	22	506 - 643	8.953	11.203	9.2
20530.3	6.12147e+06	0.16	0.02	16.2049	8	11	432 - 474	8.04	8.603	8.301
28273.7	6.08838e+06	0.16	0.02	60.7666	14	6	1042 - 1084	18.261	18.714	18.484
28293.2	6.0694e+06	0.16	0.02	56.9092	15	20	1079 - 1162	18.651	19.93	19
34015	6.04266e+06	0.16	0.02	46.0383	12	15	1008 - 1106	17.658	18.96	18.612
46613.6	6.03816e+06	0.16	0.02	49.8849	10	8	1044 - 1098	18.284	18.867	18.495
12351.2	6.03598e+06	0.16	0.02	30.3828	6	17	459 - 516	8.422	9.118	8.822
29064.4	5.9863e+06	0.16	0.02	42.7582	12	10	1055 - 1113	18.402	19.048	18.655
14136.2	5.96944e+06	0.16	0.02	38.8273	8	11	1064 - 1115	18.495	19.075	18.769
29018.4	5.96438e+06	0.16	0.02	51.0651	20	9	1073 - 1140	18.588	19.52	18.902
12592.2	5.96116e+06	0.16	0.02	40.8876	11	15	459 - 545	8.422	9.502	8.665
9631.19	5.91121e+06	0.16	0.02	32.1765	7	8	1048 - 1092	18.329	18.801	18.569
16788.5	5.8983e+06	0.16	0.02	35.4108	11	12	479 - 520	8.645	9.182	8.884
21930.3	5.89118e+06	0.16	0.02	43.1867	8	9	448 - 498	8.308	8.865	8.63
42761.8	5.81115e+06	0.15	0.02	48.881	10	6	1043 - 1090	18.272	18.778	18.532
12637.6	5.76383e+06	0.15	0.02	32.0431	6	11	459 - 505	8.422	8.953	8.653
13723.4	5.75357e+06	0.15	0.02	34.9996	6	14	461 - 513	8.443	9.07	8.738
29102	5.71326e+06	0.15	0.02	51.8653	10	9	1045 - 1101	18.296	18.901	18.505
30308.9	5.70484e+06	0.15	0.02	45.0249	8	11	1044 - 1107	18.284	18.972	18.665
29784.2	5.62879e+06	0.15	0.02	40.2079	10	14	1017 - 1164	17.825	19.968	18.831
50402.2	5.60632e+06	0.15	0.02	64.715	19	3	374 - 480	6.962	8.666	8.464
29767	5.40544e+06	0.14	0.02	39.0621	16	32	1000 - 1149	17.509	19.688	18.275
17106.9	5.40232e+06	0.14	0.02	32.206	7	6	445 - 486	8.272	8.729	8.508
29725.7	5.35498e+06	0.14	0.02	37.3965	11	30	998 - 1165	17.472	19.986	18.902
50331.3	5.27778e+06	0.14	0.02	42.8084	8	4	458 - 505	8.411	8.953	8.75
29662.8	5.24169e+06	0.14	0.02	43.1567	10	13	1059 - 1131	18.443	19.353	18.713
28953.4	5.24148e+06	0.14	0.02	115.391	27	15	1007 - 1053	17.64	18.392	18.127
28259.8	5.23772e+06	0.14	0.02	42.7509	12	15	1032 - 1098	18.104	18.867	18.473
28295	5.23316e+06	0.14	0.02	42.9938	13	22	1016 - 1165	17.807	19.986	18.82
27398.2	5.14515e+06	0.14	0.02	40.6914	9	10	1044 - 1116	18.284	19.089	18.622
10697.6	5.12248e+06	0.14	0.02	26.5714	8	6	435 - 474	8.096	8.603	8.323
27441.8	5.0857e+06	0.14	0.02	39.8494	7	7	1032 - 1081	18.104	18.682	18.348
50334.5	5.07439e+06	0.14	0.02	44.1539	10	6	473 - 520	8.581	9.182	8.822
29740.4	5.05224e+06	0.13	0.02	37.7147	13	10	1028 - 1101	18.029	18.901	18.569
28258.4	5.02363e+06	0.13	0.02	54.521	15	16	1054 - 1134	18.392	19.409	18.622
51430.4	4.98234e+06	0.13	0.02	43.8573	13	15	482 - 534	8.677	9.379	8.948
14064.1	4.9785e+06	0.13	0.02	34.5297	7	8	1049 - 1119	18.34	19.136	18.633
29671.6	4.94123e+06	0.13	0.02	55.4717	14	12	1034 - 1140	18.142	19.52	18.932
14432.3	4.90621e+06	0.13	0.02	38.7761	10	10	1036 - 1106	18.177	18.96	18.665
29641.4	4.89736e+06	0.13	0.02	63.7822	15	7	1042 - 1088	18.261	18.757	18.505
29004.2	4.88778e+06	0.13	0.02	91.0474	24	3	1007 - 1107	17.64	18.972	18.78
38169.2	4.81372e+06	0.13	0.02	45.3484	10	5	433 - 476	8.06	8.624	8.266
28121.9	4.78114e+06	0.13	0.02	45.8443	9	9	1041 - 1099	18.249	18.878	18.622
25243.5	4.76703e+06	0.13	0.02	46.637	12	13	459 - 520	8.422	9.182	8.929
20595.3	4.7556e+06	0.13	0.02	26.5659	6	8	440 - 482	8.189	8.687	8.415
21380.5	4.7158e+06	0.13	0.02	23.87	10	7	433 - 471	8.06	8.571	8.301
29637.8	4.70962e+06	0.13	0.02	48.7865	13	18	1043 - 1157	18.272	19.837	18.796
68566.4	4.69087e+06	0.12	0.02	56.7317	10	6	1043 - 1086	18.272	18.735	18.484
9867.28	4.6817e+06	0.12	0.02	33.7957	6	16	1031 - 1108	18.086	18.984	18.451
28931.8	4.67802e+06	0.12	0.02	49.9625	10	8	1060 - 1120	18.454	19.152	18.655
14975	4.66671e+06	0.12	0.02	35.2425	7	7	1035 - 1076	18.16	18.63	18.367
20619.1	4.66545e+06	0.12	0.02	28.0437	7	11	432 - 492	8.04	8.795	8.508
29069.4	4.63671e+06	0.12	0.02	41.6502	13	22	1018 - 1136	17.843	19.446	19.02
29609	4.59591e+06	0.12	0.02	16.801	9	7	426 - 489	7.929	8.762	8.487
25183.3	4.4348e+06	0.12	0.02	46.8342	13	6	471 - 516	8.56	9.118	8.853
29658.5	4.41568e+06	0.12	0.02	49.4609	11	6	1028 - 1071	18.029	18.577	18.294
29746	4.35926e+06	0.12	0.02	41.3259	14	9	1065 - 1122	18.505	19.188	18.914
10691	4.33738e+06	0.12	0.02	28.7535	14	8	409 - 493	7.612	8.806	8.539
50433.2	4.32362e+06	0.12	0.02	41.5644	8	12	456 - 506	8.391	8.967	8.63
27259.4	4.31279e+06	0.11	0.02	40.2047	9	8	1031 - 1108	18.086	18.984	18.314
28275.2	4.30751e+06	0.11	0.02	57.0154	13	6	1034 - 1125	18.142	19.243	18.385
50458.6	4.23199e+06	0.11	0.02	70.1952	32	88	575 - 719	9.92	12.617	11.185
29673	4.22667e+06	0.11	0.02	46.2205	14	15	1033 - 1137	18.122	19.466	18.902
14440.1	4.21305e+06	0.11	0.02	35.3731	8	8	1035 - 1102	18.16	18.912	18.439
9620.51	4.20485e+06	0.11	0.02	39.8515	7	9	1034 - 1097	18.142	18.856	18.41
28072.9	4.19367e+06	0.11	0.02	32.2828	11	28	1000 - 1148	17.509	19.669	18.314
11834.2	4167169	0.11	0.02	47.4588	10	5	721 - 756	12.637	13.108	12.863
29706.8	4.16612e+06	0.11	0.02	47.9783	12	12	1005 - 1128	17.601	19.298	18.655
17287.4	4.16004e+06	0.11	0.02	33.659	6	11	1044 - 1098	18.284	18.867	18.569
29746.8	4.14198e+06	0.11	0.02	35.4316	11	10	1024 - 1111	17.954	19.022	18.41
31497.5	4.04216e+06	0.11	0.02	42.406	9	8	1078 - 1120	18.64	19.152	18.86
51348.7	4.02585e+06	0.11	0.02	44.9449	14	6	472 - 535	8.571	9.391	8.779
18054.2	4.00519e+06	0.11	0.02	11.9478	8	10	434 - 489	8.078	8.762	8.301
25744.4	3.95716e+06	0.11	0.01	37.7171	8	7	443 - 505	8.244	8.953	8.487
19761.4	3.92553e+06	0.1	0.01	40.3476	9	6	1015 - 1080	17.787	18.672	18.451
28151.8	3.90996e+06	0.1	0.01	26.1523	9	8	1033 - 1126	18.122	19.261	18.348
27296.6	3.89508e+06	0.1	0.01	41.2558	10	16	1072 - 1156	18.577	19.819	18.796
29744.3	3.86781e+06	0.1	0.01	45.4733	13	19	1011 - 1136	17.714	19.446	19.075
30021.7	3.83961e+06	0.1	0.01	28.902	8	13	1054 - 1108	18.392	18.984	18.735
19674.2	3.81784e+06	0.1	0.01	27.7828	8	6	438 - 476	8.152	8.624	8.36
28297.6	3.79769e+06	0.1	0.01	42.0499	9	5	441 - 486	8.209	8.729	8.415
49341.1	3.79141e+06	0.1	0.01	52.977	12	6	477 - 513	8.624	9.07	8.853
65352.5	3.72464e+06	0.1	0.01	47.8524	11	3	454 - 491	8.371	8.784	8.561
24193.3	3.68198e+06	0.1	0.01	33.8512	8	7	451 - 497	8.339	8.853	8.63
52092.1	3.67906e+06	0.1	0.01	46.9581	9	5	453 - 493	8.36	8.806	8.561
14417.7	3.6688e+06	0.1	0.01	42.6735	10	8	1053 - 1103	18.382	18.924	18.612
25209.1	3.66283e+06	0.1	0.01	60.4457	25	10	409 - 525	7.612	9.26	9.028
34745.5	3.66159e+06	0.1	0.01	38.8342	7	5	1052 - 1091	18.371	18.79	18.569
9646.69	3.64334e+06	0.1	0.01	27.171	9	6	1027 - 1121	18.011	19.17	18.462
52662	3.63079e+06	0.1	0.01	45.617	9	8	1071 - 1115	18.567	19.075	18.86
48078.8	3.61651e+06	0.1	0.01	42.5292	9	6	452 - 506	8.35	8.967	8.593
11880.1	3.59869e+06	0.1	0.01	43.9245	13	13	699 - 740	12.228	12.929	12.619
21774.4	3.57581e+06	0.1	0.01	94.7772	18	44	371 - 439	6.906	8.189	7.426
28875.9	3.57386e+06	0.1	0.01	83.222	20	4	1030 - 1114	18.067	19.062	18.872
20614	3.55986e+06	0.09	0.01	24.6982	7	7	443 - 485	8.244	8.719	8.476
9673.17	3.53144e+06	0.09	0.01	36.3517	9	5	1037 - 1092	18.192	18.801	18.41
12334.5	3.48974e+06	0.09	0.01	33.1746	7	10	1051 - 1161	18.361	19.912	18.59
30548.9	3.4751e+06	0.09	0.01	33.5191	7	6	1051 - 1144	18.361	19.595	18.569
30812	3.46945e+06	0.09	0.01	43.4615	9	4	1036 - 1091	18.177	18.79	18.41
11793.8	3.46199e+06	0.09	0.01	34.945	8	47	696 - 857	12.172	14.866	13.415
51469.8	3.45335e+06	0.09	0.01	53.3122	14	11	491 - 547	8.773	9.525	9.028
25655.3	3.41764e+06	0.09	0.01	35.539	10	7	1038 - 1148	18.209	19.669	18.451
27412	3.38132e+06	0.09	0.01	38.6847	8	5	1034 - 1096	18.142	18.845	18.553
10062.6	3.37404e+06	0.09	0.01	29.4483	8	7	462 - 521	8.455	9.199	8.665
21335.6	3.3384e+06	0.09	0.01	25.563	12	4	435 - 469	8.096	8.549	8.323
5911.09	3.29993e+06	0.09	0.01	30.7077	6	3	735 - 770	12.858	13.28	13.049
51737.2	3.29728e+06	0.09	0.01	46.4817	12	5	444 - 528	8.259	9.303	8.539
39372.4	3.29727e+06	0.09	0.01	40.8544	10	7	1061 - 1110	18.464	19.009	18.687
9615.82	3272483	0.09	0.01	33.6168	6	7	1037 - 1095	18.192	18.834	18.505
25652.6	3.2555e+06	0.09	0.01	42.9728	8	4	448 - 488	8.308	8.751	8.508
28090.5	3.25547e+06	0.09	0.01	39.5661	12	9	1022 - 1113	17.918	19.048	18.746
29783.1	3.25467e+06	0.09	0.01	36.5595	11	6	1020 - 1115	17.882	19.075	18.872
35204.9	3.25317e+06	0.09	0.01	45.9865	10	5	443 - 484	8.244	8.708	8.498
21506.9	3.24796e+06	0.09	0.01	36.1149	7	5	451 - 490	8.339	8.773	8.55
49469.1	3.21653e+06	0.09	0.01	41.5358	18	14	460 - 592	8.432	10.255	8.929
51174.4	3.21518e+06	0.09	0.01	44.2414	8	5	459 - 496	8.422	8.841	8.63
49211.3	3.17704e+06	0.08	0.01	49.6915	9	3	453 - 492	8.36	8.795	8.55
15274	3.15939e+06	0.08	0.01	35.5742	7	5	1052 - 1098	18.371	18.867	18.569
50427.8	3.15351e+06	0.08	0.01	73.6978	25	13	499 - 547	8.865	9.525	9.226
30346.3	3.13795e+06	0.08	0.01	43.7202	11	7	1015 - 1136	17.787	19.446	18.796
46465.5	3.13223e+06	0.08	0.01	55.0266	21	9	1008 - 1121	17.658	19.17	18.932
9628.84	3.12718e+06	0.08	0.01	33.5891	6	6	1048 - 1123	18.329	19.206	18.521
28107	3.12074e+06	0.08	0.01	38.7423	10	9	1064 - 1152	18.495	19.744	18.713
30392.5	3.10479e+06	0.08	0.01	43.459	9	8	1043 - 1128	18.272	19.298	18.553
26551	3.09283e+06	0.08	0.01	41.1869	9	6	1041 - 1087	18.249	18.746	18.505
51344.8	3.02557e+06	0.08	0.01	47.5098	17	4	441 - 511	8.209	9.039	8.415
18798.5	3.02515e+06	0.08	0.01	36.753	7	6	452 - 506	8.35	8.967	8.688
30704.4	3.01716e+06	0.08	0.01	44.9735	8	4	1048 - 1091	18.329	18.79	18.553
14474.8	3.01061e+06	0.08	0.01	44.8448	13	7	1022 - 1124	17.918	19.224	18.367
30020.3	3.01016e+06	0.08	0.01	32.5099	8	7	1032 - 1088	18.104	18.757	18.495
27440.3	2.99018e+06	0.08	0.01	39.0425	7	4	1049 - 1097	18.34	18.856	18.644
11957.1	2.98774e+06	0.08	0.01	41.4388	8	6	1037 - 1092	18.192	18.801	18.451
25618.2	2.97422e+06	0.08	0.01	38.0615	7	7	468 - 507	8.525	8.981	8.779
9131.71	2.96237e+06	0.08	0.01	27.3324	8	4	526 - 574	9.26	9.92	9.465
29616.5	2.93746e+06	0.08	0.01	41.8335	9	5	1040 - 1109	18.236	18.996	18.439
56014.2	2.9032e+06	0.08	0.01	43.6541	8	4	449 - 487	8.319	8.74	8.529
5942.93	2.90277e+06	0.08	0.01	26.7699	6	3	734 - 769	12.846	13.267	13.037
29698.4	2.89366e+06	0.08	0.01	49.2692	10	8	1069 - 1126	18.546	19.261	18.757
30532.2	2.88887e+06	0.08	0.01	38.7836	8	5	1057 - 1130	18.423	19.335	18.655
50298	2.88495e+06	0.08	0.01	51.2424	13	5	452 - 543	8.35	9.48	8.539
25888	2.88344e+06	0.08	0.01	41.5551	8	6	456 - 510	8.391	9.025	8.614
14543	2.8619e+06	0.08	0.01	44.0975	11	6	1063 - 1116	18.485	19.089	18.713
27496.2	2.83692e+06	0.08	0.01	42.0294	11	8	1015 - 1106	17.787	18.96	18.746
28127	2.83316e+06	0.08	0.01	48.0602	11	15	1025 - 1138	17.975	19.484	19.184
16834	2.82695e+06	0.08	0.01	32.8119	8	9	456 - 519	8.391	9.166	8.779
28047	2.81e+06	0.07	0.01	32.4969	10	8	1030 - 1088	18.067	18.757	18.439
19360.9	2.80444e+06	0.07	0.01	25.8524	7	5	435 - 501	8.096	8.901	8.701
26722.1	2.80054e+06	0.07	0.01	39.7481	7	6	1063 - 1108	18.485	18.984	18.735
47585.4	2.79647e+06	0.07	0.01	47.6945	9	5	460 - 502	8.432	8.914	8.665
52751.7	2.78974e+06	0.07	0.01	40.0424	12	4	461 - 550	8.443	9.559	8.75
29733.4	2.78339e+06	0.07	0.01	35.5883	7	5	1034 - 1073	18.142	18.598	18.348
50357.9	2.76799e+06	0.07	0.01	59.8176	20	3	473 - 524	8.581	9.246	8.779
27535.3	2.76361e+06	0.07	0.01	66.6825	12	6	1062 - 1116	18.475	19.089	18.735
29010.4	2.72009e+06	0.07	0.01	49.8081	19	12	1087 - 1135	18.735	19.427	19.111
51506.5	2.69223e+06	0.07	0.01	32.1434	10	4	446 - 518	8.286	9.15	8.476
11888.3	2.68825e+06	0.07	0.01	48.5753	11	3	717 - 745	12.563	12.985	12.772
14255	2.67856e+06	0.07	0.01	30.4422	6	5	459 - 497	8.422	8.853	8.63
14803.1	2.67573e+06	0.07	0.01	34.2078	7	8	430 - 514	8.003	9.086	8.853
21789.7	2.6591e+06	0.07	0.01	38.9217	7	6	1062 - 1101	18.475	18.901	18.687
7495.01	2.65256e+06	0.07	0.01	28.4742	6	5	1050 - 1103	18.35	18.924	18.553
48438.9	2643727	0.07	0.01	47.5311	8	5	1060 - 1105	18.454	18.947	18.655
9094.5	2.6347e+06	0.07	0.01	37.6706	7	6	550 - 585	9.548	10.126	9.843
16510.3	2.63432e+06	0.07	0.01	34.3494	6	7	457 - 504	8.401	8.939	8.63
34619.6	2.63011e+06	0.07	0.01	29.2848	9	5	1049 - 1123	18.34	19.206	18.58
39713.8	2.62459e+06	0.07	0.01	41.6675	7	4	465 - 503	8.489	8.927	8.713
11789.6	2.61808e+06	0.07	0.01	22.0788	9	10	724 - 825	12.692	14.271	12.966
42408.4	2.61265e+06	0.07	0.01	46.9715	18	10	1007 - 1101	17.64	18.901	18.713
14084.9	2.59855e+06	0.07	0.01	33.9261	6	6	1032 - 1091	18.104	18.79	18.367
52278.7	2.54357e+06	0.07	0.01	44.9115	9	3	449 - 485	8.319	8.719	8.508
30881.7	2.52097e+06	0.07	0.01	35.8613	7	7	1042 - 1090	18.261	18.778	18.505
67429.8	2.50762e+06	0.07	0.01	53.2748	9	4	1040 - 1080	18.236	18.672	18.428
48824.4	2.48604e+06	0.07	0.01	47.4036	10	4	1062 - 1106	18.475	18.96	18.676
49429.5	2.45732e+06	0.07	0.01	55.8405	12	9	485 - 521	8.708	9.199	8.948
9668.72	2.44834e+06	0.07	0.01	39.6728	9	6	1071 - 1145	18.567	19.613	18.78
14117.2	2.44359e+06	0.07	0.01	32.0429	6	5	1033 - 1105	18.122	18.947	18.622
29704.7	2441955	0.07	0.01	34.3502	9	9	1026 - 1127	17.993	19.279	19.075
16870.6	2.42968e+06	0.06	0.01	42.5817	11	5	476 - 547	8.613	9.525	8.853
25674.5	2.41767e+06	0.06	0.01	34.0625	11	3	455 - 514	8.381	9.086	8.571
50474.7	2.41658e+06	0.06	0.01	67.6749	20	7	496 - 526	8.829	9.275	9.055
11849.4	2.41403e+06	0.06	0.01	36.5636	11	20	702 - 888	12.282	15.443	12.772
16462.1	2.41296e+06	0.06	0.01	38.5688	8	4	452 - 490	8.35	8.773	8.55
27347.6	2.38081e+06	0.06	0.01	42.5952	8	4	1058 - 1097	18.433	18.856	18.644
12592.8	2.37133e+06	0.06	0.01	30.438	8	4	445 - 483	8.272	8.698	8.476
50337.3	2366935	0.06	0.01	49.5389	13	4	481 - 517	8.666	9.135	8.91
28857.4	2.35994e+06	0.06	0.01	39.0871	7	3	1048 - 1086	18.329	18.735	18.532
27354.7	2.35817e+06	0.06	0.01	38.498	7	7	1069 - 1122	18.546	19.188	18.82
28867.3	2.35469e+06	0.06	0.01	65.9939	14	3	1063 - 1112	18.485	19.035	18.676
18413.8	2.35321e+06	0.06	0.01	33.2978	6	3	1046 - 1085	18.307	18.725	18.505
10753.9	2.35036e+06	0.06	0.01	25.2455	6	4	446 - 491	8.286	8.784	8.498
15236.3	2.34956e+06	0.06	0.01	32.3513	6	5	1043 - 1093	18.272	18.812	18.505
20423	2.34825e+06	0.06	0.01	13.1247	8	6	441 - 490	8.209	8.773	8.415
20125.8	2.32567e+06	0.06	0.01	31.369	10	5	453 - 501	8.36	8.901	8.561
14444.2	2.30947e+06	0.06	0.01	48.3351	11	8	1067 - 1169	18.526	20.061	18.713
29669.8	2.3048e+06	0.06	0.01	41.4112	8	6	1030 - 1127	18.067	19.279	19.075
29628.3	2.3034e+06	0.06	0.01	42.124	7	3	446 - 484	8.286	8.708	8.487
14831	2.29804e+06	0.06	0.01	40.5904	10	9	1079 - 1131	18.651	19.353	18.872
31239.2	2.28577e+06	0.06	0.01	38.4601	11	5	1009 - 1092	17.676	18.801	18.58
10683.7	2.28143e+06	0.06	0.01	27.3412	8	6	428 - 492	7.967	8.795	8.539
20987.1	2.2804e+06	0.06	0.01	41.3317	8	3	1049 - 1093	18.34	18.812	18.601
29571.3	2.27701e+06	0.06	0.01	57.2755	13	9	1001 - 1117	17.527	19.104	18.872
20717	2.27396e+06	0.06	0.01	32.4405	9	16	963 - 1105	16.821	18.947	18.713
16799.9	2.25845e+06	0.06	0.01	42.7758	9	3	483 - 518	8.687	9.15	8.884
28221.4	2.25113e+06	0.06	0.01	33.7914	8	9	1078 - 1134	18.64	19.409	18.86
9082.51	2.25101e+06	0.06	0.01	27.5151	6	8	529 - 592	9.303	10.255	9.505
10675.8	2.2484e+06	0.06	0.01	25.7106	8	4	443 - 486	8.244	8.729	8.447
19095.9	2.24476e+06	0.06	0.01	43.9551	8	6	1037 - 1093	18.192	18.812	18.41
28207	2.23285e+06	0.06	0.01	47.0696	15	6	1052 - 1120	18.371	19.152	18.601
31213.3	2.23084e+06	0.06	0.01	37.2677	7	4	1065 - 1108	18.505	18.984	18.796
42128.3	2.21851e+06	0.06	0.01	44.0059	9	3	445 - 485	8.272	8.719	8.464
30508.3	2.21513e+06	0.06	0.01	48.6043	10	3	1030 - 1076	18.067	18.63	18.41
29066.2	2.20417e+06	0.06	0.01	41.5603	8	4	1050 - 1089	18.35	18.767	18.569
14424.4	2.20002e+06	0.06	0.01	27.7064	8	9	1037 - 1132	18.192	19.371	18.398
49528	2.19264e+06	0.06	0.01	49.8899	15	12	503 - 599	8.914	10.386	9.187
26316.5	2.16362e+06	0.06	0.01	37.7917	8	8	462 - 526	8.455	9.275	8.779
25199.8	2.1594e+06	0.06	0.01	51.2229	11	6	482 - 596	8.677	10.33	8.897
29786.7	2.15888e+06	0.06	0.01	35.7619	15	16	1003 - 1155	17.565	19.801	19.055
12162.1	2.1581e+06	0.06	0.01	32.6494	6	6	451 - 509	8.339	9.01	8.779
28997.6	2.1563e+06	0.06	0.01	119.643	28	17	992 - 1036	17.359	18.192	17.955
9746.29	2.1451e+06	0.06	0.01	32.8768	6	6	463 - 506	8.465	8.967	8.726
9127.37	2.11974e+06	0.06	0.01	27.8955	6	4	506 - 535	8.953	9.391	9.187
49512.7	2.08534e+06	0.06	0.01	45.2974	8	4	1062 - 1101	18.475	18.901	18.676
25656.2	2.07203e+06	0.06	0.01	39.8044	10	8	1002 - 1113	17.547	19.048	18.314
72427.9	2.06534e+06	0.06	0.01	39.6188	9	3	450 - 486	8.329	8.729	8.519
21354.5	2.05988e+06	0.05	0.01	45.9085	18	16	379 - 456	7.055	8.401	8.211
51314.9	2.05304e+06	0.05	0.01	41.3825	19	4	410 - 511	7.632	9.039	8.792
39118.9	2.03797e+06	0.05	0.01	25.9124	8	4	435 - 485	8.096	8.719	8.301
29949.5	2.03042e+06	0.05	0.01	41.7024	9	7	1017 - 1111	17.825	19.022	18.162
30009.2	2.02182e+06	0.05	0.01	40.1142	7	3	1053 - 1092	18.382	18.801	18.569
22418.8	2.01139e+06	0.05	0.01	35.913	7	3	441 - 493	8.209	8.806	8.4
46034.8	2.01027e+06	0.05	0.01	46.3002	8	3	1052 - 1089	18.371	18.767	18.569
28120	2.00535e+06	0.05	0.01	37.5242	12	15	1012 - 1123	17.733	19.206	18.932
14090.9	2.00172e+06	0.05	0.01	33.4365	7	13	987 - 1153	17.267	19.762	18.796
12632.4	1.99941e+06	0.05	0.01	31.054	9	4	479 - 516	8.645	9.118	8.853
11820.5	1.98783e+06	0.05	0.01	42.7698	10	28	717 - 844	12.563	14.626	13.936
75056.2	1.98348e+06	0.05	0.01	55.6086	11	4	1039 - 1100	18.223	18.889	18.665
29683.5	1.97627e+06	0.05	0.01	39.2968	7	4	1041 - 1089	18.249	18.767	18.451
34731.4	1.97306e+06	0.05	0.01	36.1001	7	3	1036 - 1076	18.177	18.63	18.367
15275.3	1.96067e+06	0.05	0.01	35.7458	8	4	1043 - 1086	18.272	18.735	18.495
51399.6	1.95817e+06	0.05	0.01	26.8871	12	7	517 - 566	9.118	9.771	9.418
20587.7	1.94689e+06	0.05	0.01	15.8939	6	6	447 - 488	8.297	8.751	8.508
14425.3	1.94497e+06	0.05	0.01	30.7207	9	12	1012 - 1154	17.733	19.78	18.932
16808.7	1.94439e+06	0.05	0.01	42.1587	11	11	493 - 607	8.795	10.534	9.259
27393.4	1.94063e+06	0.05	0.01	40.8873	7	5	1046 - 1088	18.307	18.757	18.532
14455.9	1.93529e+06	0.05	0.01	41.0878	13	4	1041 - 1126	18.249	19.261	18.543
23178.1	1.93049e+06	0.05	0.01	36.8375	9	3	443 - 482	8.244	8.687	8.434
16856.3	1.92273e+06	0.05	0.01	27.7601	6	12	485 - 530	8.708	9.329	9.028
29699.5	1.91784e+06	0.05	0.01	36.8366	7	3	1066 - 1102	18.516	18.912	18.713
49286.2	1.90998e+06	0.05	0.01	47.8115	10	4	447 - 525	8.297	9.26	8.487
49288.8	1.90897e+06	0.05	0.01	42.2596	12	5	476 - 520	8.613	9.182	8.853
51720.4	1.90146e+06	0.05	0.01	46.1304	9	6	469 - 513	8.537	9.07	8.75
29675.3	1.9005e+06	0.05	0.01	41.7718	11	4	961 - 1089	16.782	18.767	18.294
28032.1	1.90014e+06	0.05	0.01	44.4306	11	4	1019 - 1093	17.862	18.812	18.612
58067.7	1.89882e+06	0.05	0.01	7.25253	8	8	528 - 573	9.289	9.902	9.505
21273.7	1.89708e+06	0.05	0.01	80.1041	19	28	357 - 420	6.646	7.836	7.464
25306.5	1.89556e+06	0.05	0.01	20.0485	14	7	514 - 561	9.07	9.694	9.324
15122	1.89368e+06	0.05	0.01	39.0557	7	4	1053 - 1091	18.382	18.79	18.58
28812.5	1.89017e+06	0.05	0.01	37.0389	7	5	1040 - 1101	18.236	18.901	18.439
9635.56	1.88411e+06	0.05	0.01	41.5829	9	5	1025 - 1101	17.975	18.901	18.367
14874	1.88332e+06	0.05	0.01	39.5661	8	4	1045 - 1118	18.296	19.119	18.484
14235.5	1.87933e+06	0.05	0.01	32.5644	6	3	452 - 488	8.35	8.751	8.539
19274.1	1.87394e+06	0.05	0.01	40.9497	9	6	1040 - 1096	18.236	18.845	18.451
10675.3	1.86955e+06	0.05	0.01	28.3427	8	3	440 - 484	8.189	8.708	8.4
15029.2	1.86382e+06	0.05	0.01	38.7837	7	9	463 - 509	8.465	9.01	8.688
15596.4	1863751	0.05	0.01	41.1709	8	4	1036 - 1073	18.177	18.598	18.367
15484.3	1850595	0.05	0.01	35.5737	6	4	1055 - 1095	18.402	18.834	18.601
41809.8	1.83899e+06	0.05	0.01	54.1691	12	3	1032 - 1093	18.104	18.812	18.473
29053.9	1.82202e+06	0.05	0.01	113.019	25	6	1004 - 1053	17.583	18.392	18.201
13019.5	1.80819e+06	0.05	0.01	36.4333	8	8	1038 - 1130	18.209	19.335	18.665
28146.1	1.80268e+06	0.05	0.01	36.4629	15	6	1013 - 1095	17.751	18.834	18.484
19528.6	1.78453e+06	0.05	0.01	28.9711	10	5	1039 - 1126	18.223	19.261	18.735
54495.7	1.78369e+06	0.05	0.01	47.0718	9	3	477 - 510	8.624	9.025	8.822
27614.8	1.78293e+06	0.05	0.01	32.547	8	8	1032 - 1086	18.104	18.735	18.41
28159	1.77021e+06	0.05	0.01	36.7561	9	7	1033 - 1103	18.122	18.924	18.601
11881.6	1.7628e+06	0.05	0.01	37.9437	13	14	697 - 738	12.19	12.906	12.619
20527.2	1.7592e+06	0.05	0.01	39.8126	10	18	946 - 1128	16.504	19.298	19.055
7147.65	1.75761e+06	0.05	0.01	33.2333	8	4	428 - 515	7.967	9.101	8.158
30524.9	1.75658e+06	0.05	0.01	40.739	9	8	1032 - 1167	18.104	20.023	18.294
27852	1.75135e+06	0.05	0.01	31.7492	7	5	1047 - 1098	18.318	18.867	18.622
14830.5	1.74765e+06	0.05	0.01	34.0433	7	5	1085 - 1126	18.714	19.261	18.932
49199.3	1.73378e+06	0.05	0.01	44.6454	11	6	486 - 522	8.719	9.216	8.994
49337.5	1.73006e+06	0.05	0.01	47.993	8	4	1043 - 1090	18.272	18.778	18.532
52976.2	1.72503e+06	0.05	0.01	49.9164	9	3	454 - 490	8.371	8.773	8.571
16514.3	1.72342e+06	0.05	0.01	30.259	7	4	450 - 509	8.329	9.01	8.529
38173.9	1.72026e+06	0.05	0.01	41.5233	7	3	1064 - 1101	18.495	18.901	18.697
13749.2	1.71143e+06	0.05	0.01	40.891	7	4	1041 - 1085	18.249	18.725	18.451
14435.5	1.71039e+06	0.05	0.01	30.7602	7	4	1032 - 1084	18.104	18.714	18.367
30735.3	1.69644e+06	0.05	0.01	36.1424	9	3	1040 - 1078	18.236	18.651	18.439
7264.93	1.68736e+06	0.04	0.01	34.2922	6	4	1048 - 1091	18.329	18.79	18.569
27471.2	1.68193e+06	0.04	0.01	48.6743	12	4	1060 - 1112	18.454	19.035	18.665
20904.9	1.66734e+06	0.04	0.01	38.9746	9	3	1033 - 1085	18.122	18.725	18.505
24560.2	1.6661e+06	0.04	0.01	33.0697	7	4	453 - 506	8.36	8.967	8.582
14957.2	1.64966e+06	0.04	0.01	29.0456	9	14	955 - 1158	16.671	19.855	18.58
20499.6	1.64814e+06	0.04	0.01	31.8696	8	3	428 - 454	7.967	8.381	8.172
29977	1.64518e+06	0.04	0.01	35.3748	7	7	1087 - 1122	18.735	19.188	18.965
11790.3	1.62738e+06	0.04	0.01	24.1257	12	6	715 - 780	12.525	13.436	12.751
14039.7	1.61401e+06	0.04	0.01	32.9731	6	4	1067 - 1115	18.526	19.075	18.724
54847.8	1.60951e+06	0.04	0.01	42.0565	8	3	479 - 511	8.645	9.039	8.853
21637.6	1.60387e+06	0.04	0.01	58.7963	16	28	823 - 870	14.216	15.108	14.644
70970.4	1.60289e+06	0.04	0.01	53.4699	9	3	1074 - 1111	18.598	19.022	18.808
16505.3	1.59776e+06	0.04	0.01	34.8162	9	6	978 - 1103	17.099	18.924	18.713
20936.9	1.59457e+06	0.04	0.01	36.0589	12	5	423 - 473	7.872	8.592	8.138
51315.4	1581668	0.04	0.01	41.7025	8	3	1057 - 1094	18.423	18.822	18.622
29626	1.57955e+06	0.04	0.01	44.3922	10	24	1039 - 1155	18.223	19.801	19.222
13739.8	1.5787e+06	0.04	0.01	33.0856	7	7	1005 - 1112	17.601	19.035	18.735
29013.1	1.5702e+06	0.04	0.01	95.1077	24	11	999 - 1039	17.49	18.236	18.017
26708.8	1.5686e+06	0.04	0.01	46.6891	8	4	1042 - 1091	18.261	18.79	18.505
25262.2	1.55538e+06	0.04	0.01	47.621	15	9	498 - 535	8.853	9.391	9.141
14529.6	1.55331e+06	0.04	0.01	41.9291	11	14	987 - 1115	17.267	19.075	18.687
20488.1	1.54712e+06	0.04	0.01	39.1064	8	3	1055 - 1095	18.402	18.834	18.601
27473.2	1.53937e+06	0.04	0.01	37.9636	8	4	1032 - 1088	18.104	18.757	18.398
25767.9	1.53856e+06	0.04	0.01	36.6338	11	3	455 - 519	8.381	9.166	8.571
26716.2	1.53738e+06	0.04	0.01	40.428	7	7	1088 - 1131	18.746	19.353	19.055
26647.6	1.51906e+06	0.04	0.01	39.3664	9	3	1029 - 1076	18.049	18.63	18.314
14534.2	1.51079e+06	0.04	0.01	35.8367	9	7	1000 - 1115	17.509	19.075	18.872
28924.7	1.505e+06	0.04	0.01	39.785	17	3	1029 - 1078	18.049	18.651	18.255
14547.1	1.50241e+06	0.04	0.01	34.7657	6	5	1052 - 1092	18.371	18.801	18.569
14474.3	1.50005e+06	0.04	0.01	40.7409	10	17	1100 - 1154	18.878	19.78	19.147
28034.7	1.5e+06	0.04	0.01	37.1244	10	7	1071 - 1134	18.567	19.409	18.796
45215.1	1.49136e+06	0.04	0.01	48.8553	12	3	1054 - 1098	18.392	18.867	18.644
11833.1	1.49048e+06	0.04	0.01	25.1679	9	11	714 - 829	12.506	14.346	13.453
51365.4	1.48717e+06	0.04	0.01	43.4416	9	10	500 - 539	8.877	9.436	9.154
27865.9	1.4852e+06	0.04	0.01	38.5538	7	4	1032 - 1067	18.104	18.536	18.314
50369.6	1.48485e+06	0.04	0.01	66.0923	17	5	489 - 537	8.751	9.414	9.2
31398.5	1.47602e+06	0.04	0.01	42.8622	9	3	1031 - 1067	18.086	18.536	18.294
10073.6	1.47346e+06	0.04	0.01	31.0936	8	8	461 - 511	8.443	9.039	8.701
26189.6	1.46966e+06	0.04	0.01	30.7585	11	10	481 - 638	8.666	11.11	8.866
29519.2	1.45954e+06	0.04	0.01	46.9869	10	4	1069 - 1106	18.546	18.96	18.746
45543.6	1.45572e+06	0.04	0.01	8.99805	9	6	525 - 562	9.246	9.709	9.479
51489.3	1.44706e+06	0.04	0.01	42.7194	10	6	513 - 547	9.055	9.525	9.291
27880.4	1.43593e+06	0.04	0.01	41.405	8	3	1067 - 1105	18.526	18.947	18.724
8964.55	1.42463e+06	0.04	0.01	35.5738	6	5	1056 - 1100	18.413	18.889	18.665
13646	1.42452e+06	0.04	0.01	13.0301	6	4	446 - 487	8.286	8.74	8.487
31193.3	1.42084e+06	0.04	0.01	40.5754	7	3	1041 - 1078	18.249	18.651	18.439
11201.3	1.41429e+06	0.04	0.01	36.7511	6	3	1057 - 1094	18.423	18.822	18.612
9670.4	1.39263e+06	0.04	0.01	38.1173	8	8	983 - 1078	17.192	18.651	18.428
52072.2	1.39198e+06	0.04	0.01	46.1718	16	3	409 - 494	7.612	8.818	8.63
20555.2	1.37317e+06	0.04	0.01	32.5686	6	7	1093 - 1125	18.801	19.243	19.02
14500.3	1.37039e+06	0.04	0.01	64.2117	13	9	1080 - 1169	18.661	20.061	18.86
28155	1.36567e+06	0.04	0.01	29.2239	12	11	1026 - 1149	17.993	19.688	18.872
11835.4	1.36333e+06	0.04	0.01	35.5094	9	6	756 - 799	13.096	13.787	13.306
29781.7	1.35627e+06	0.04	0.01	52.2247	11	5	1023 - 1122	17.936	19.188	18.914
19853.8	1.34989e+06	0.04	0.01	32.0687	6	3	1033 - 1075	18.122	18.62	18.314
56399.2	1.345e+06	0.04	0.01	50.3991	10	4	1038 - 1081	18.209	18.682	18.41
25198	1.34182e+06	0.04	0.01	44.6188	12	5	497 - 533	8.841	9.368	9.102
40151.7	1.33923e+06	0.04	0.01	44.8683	13	7	963 - 1085	16.821	18.725	18.521
13784.8	1.33646e+06	0.04	0.01	33.4718	6	8	1075 - 1123	18.608	19.206	18.932
41886.5	1.33314e+06	0.04	0.01	50.0189	10	3	1060 - 1118	18.454	19.119	18.644
27369.2	1.32858e+06	0.04	0.01	36.8291	13	12	1015 - 1167	17.787	20.023	18.946
19494.8	1.32792e+06	0.04	0.01	10.9133	15	25	350 - 485	6.515	8.719	8.487
13383.5	1.32739e+06	0.04	0.01	35.4789	7	7	986 - 1105	17.248	18.947	18.713
40570.9	1.32536e+06	0.04	0.01	41.2014	9	6	1080 - 1123	18.661	19.206	18.914
40420.1	1.32522e+06	0.04	0.01	23.0097	7	3	1060 - 1097	18.454	18.856	18.655
9670.81	1.31775e+06	0.04	0	38.2601	11	5	999 - 1069	17.49	18.557	18.334
52541.3	1.31305e+06	0.03	0	39.0712	9	4	520 - 556	9.166	9.63	9.405
28314.5	1.31278e+06	0.03	0	46.5473	12	9	1064 - 1148	18.495	19.669	18.796
14407	1.29576e+06	0.03	0	29.5318	6	3	1042 - 1080	18.261	18.672	18.473
51416.1	1.29564e+06	0.03	0	44.2619	10	4	489 - 522	8.751	9.216	9.008
28331.8	1.28974e+06	0.03	0	37.6046	8	7	1069 - 1110	18.546	19.009	18.78
10305	1287526	0.03	0	38.7005	7	4	1000 - 1101	17.509	18.901	18.687
9051.89	1.28363e+06	0.03	0	30.6069	6	4	525 - 561	9.246	9.694	9.479
28201.2	1.28109e+06	0.03	0	39.6542	8	4	1028 - 1069	18.029	18.557	18.241
20726.2	1.26997e+06	0.03	0	67.5918	31	5	369 - 449	6.868	8.329	8.118
19000.9	1.2698e+06	0.03	0	36.2695	12	11	1095 - 1169	18.822	20.061	19.147
20380.2	1.26955e+06	0.03	0	24.126	6	3	457 - 493	8.401	8.806	8.593
32113.2	1.26043e+06	0.03	0	48.1603	17	4	375 - 482	6.98	8.687	8.498
13767.5	1.25764e+06	0.03	0	32.7671	7	12	1088 - 1160	18.746	19.893	19
21958.8	1.25463e+06	0.03	0	34.9223	8	5	1077 - 1120	18.63	19.152	18.86
28942.2	1.25049e+06	0.03	0	32.6099	14	4	1040 - 1115	18.236	19.075	18.884
49531.3	1.25028e+06	0.03	0	43.1244	12	4	514 - 556	9.07	9.63	9.291
11847.2	1.24053e+06	0.03	0	17.8781	11	17	706 - 860	12.357	14.923	12.848
27512.5	1.23626e+06	0.03	0	38.2787	7	3	1041 - 1078	18.249	18.651	18.439
28310.5	1.22971e+06	0.03	0	43.0418	10	4	1085 - 1130	18.714	19.335	18.932
20602.9	1.22333e+06	0.03	0	22.5561	15	23	377 - 488	7.017	8.751	8.464
19076	1.21421e+06	0.03	0	27.407	16	7	405 - 494	7.537	8.818	8.63
12820.7	1.20403e+06	0.03	0	23.1602	7	3	445 - 506	8.272	8.967	8.498
14533.4	1.19715e+06	0.03	0	34.7773	7	6	1078 - 1127	18.64	19.279	18.932
34002.7	1.179e+06	0.03	0	42.3567	7	3	1059 - 1096	18.443	18.845	18.644
16848.7	1.17452e+06	0.03	0	35.2923	7	3	480 - 512	8.656	9.055	8.853
25944.7	1.17425e+06	0.03	0	37.1252	14	5	1040 - 1158	18.236	19.855	18.428
18593.3	1.17372e+06	0.03	0	33.3301	6	3	1066 - 1102	18.516	18.912	18.713
14896.6	1.1633e+06	0.03	0	34.7085	6	3	1062 - 1101	18.475	18.901	18.676
8221.59	1.16114e+06	0.03	0	29.8535	6	3	480 - 517	8.656	9.135	8.853
14818.4	1.16078e+06	0.03	0	39.8809	8	9	1066 - 1148	18.516	19.669	18.932
9637.09	1.15304e+06	0.03	0	33.9839	8	8	1095 - 1133	18.822	19.391	19.147
10664.3	1.15227e+06	0.03	0	25.3407	6	3	448 - 484	8.308	8.708	8.498
50569.2	1.14313e+06	0.03	0	36.6337	9	3	483 - 550	8.687	9.559	8.884
11775.7	1.14105e+06	0.03	0	7.65005	7	6	726 - 783	12.73	13.492	12.952
13446.7	1.13756e+06	0.03	0	43.1584	8	3	1053 - 1090	18.382	18.778	18.569
30654.6	1.13702e+06	0.03	0	51.254	9	5	1085 - 1125	18.714	19.243	19.035
20313.9	1132528	0.03	0	11.7893	6	3	448 - 485	8.308	8.719	8.519
27999.9	1.12752e+06	0.03	0	35.915	9	5	1096 - 1126	18.834	19.261	19.055
9092.81	1.12179e+06	0.03	0	36.3054	8	3	506 - 535	8.953	9.391	9.2
30570.1	1.11234e+06	0.03	0	19.014	15	3	444 - 488	8.259	8.751	8.447
28206	1.10389e+06	0.03	0	39.8369	9	7	1072 - 1163	18.577	19.948	19.075
5800.36	1.10243e+06	0.03	0	30.4696	6	6	1073 - 1123	18.588	19.206	18.932
20695.3	1.08856e+06	0.03	0	35.891	13	4	407 - 499	7.576	8.877	8.665
30764.4	1.08796e+06	0.03	0	39.8813	9	5	1094 - 1136	18.812	19.446	19.02
19733.7	1.07316e+06	0.03	0	38.1468	7	3	1075 - 1110	18.608	19.009	18.808
14068.8	1.06895e+06	0.03	0	31.9673	6	3	1066 - 1111	18.516	19.022	18.724
29088.6	1.06715e+06	0.03	0	42.0807	10	3	1069 - 1162	18.546	19.93	18.78
11841.9	1.05944e+06	0.03	0	36.0075	7	6	1089 - 1124	18.757	19.224	19
26664.6	1.05718e+06	0.03	0	39.3593	12	10	997 - 1106	17.452	18.96	18.746
27964.5	1.05105e+06	0.03	0	35.077	9	7	1088 - 1131	18.746	19.353	19.126
64117.4	1.04723e+06	0.03	0	46.7725	10	3	1084 - 1117	18.703	19.104	18.902
11391.5	1.03471e+06	0.03	0	32.0706	7	3	1062 - 1100	18.475	18.889	18.676
28139.7	1.03081e+06	0.03	0	32.2808	10	4	986 - 1110	17.248	19.009	18.808
28918.7	1.01345e+06	0.03	0	61.6541	11	4	1062 - 1154	18.475	19.78	18.665
9695.08	1.01044e+06	0.03	0	35.5086	6	3	1074 - 1118	18.598	19.119	18.902
15154.6	1.00965e+06	0.03	0	27.3335	10	9	1072 - 1136	18.577	19.446	19.075
27563.9	1.00744e+06	0.03	0	40.3835	7	3	1027 - 1062	18.011	18.485	18.255
9398.65	1.00698e+06	0.03	0	29.7308	6	4	1023 - 1062	17.936	18.485	18.275
29889.2	1.00265e+06	0.03	0	19.6915	9	5	1067 - 1130	18.526	19.335	18.86
16767.7	998343	0.03	0	33.3939	6	3	485 - 517	8.708	9.135	8.948
51392.3	994281	0.03	0	52.2977	11	3	492 - 526	8.784	9.275	8.994
6095.05	994161	0.03	0	15.0006	6	3	441 - 476	8.209	8.624	8.415
25656.3	990320	0.03	0	38.6075	9	3	473 - 540	8.581	9.447	8.779
11821.1	989149	0.03	0	29.5443	11	8	719 - 830	12.599	14.364	12.806
24698	987279	0.03	0	12.7728	9	7	519 - 570	9.15	9.846	9.418
25226.6	986441	0.03	0	40.3637	12	9	513 - 610	9.055	10.59	9.259
58580.7	986000	0.03	0	42.0482	15	6	1075 - 1122	18.608	19.188	18.902
16835.7	983319	0.03	0	10.2397	10	7	523 - 593	9.216	10.273	9.492
9645.82	983000	0.03	0	41.9166	9	4	1022 - 1161	17.918	19.912	18.676
14536.7	972580	0.03	0	8.96	6	3	431 - 461	8.021	8.455	8.251
16618.9	967718	0.03	0	33.4554	8	4	1067 - 1120	18.526	19.152	18.796
17065.4	960399	0.03	0	35.3729	7	3	472 - 508	8.571	8.995	8.779
30773.2	959667	0.03	0	38.9663	9	6	1036 - 1134	18.177	19.409	19.162
49408.9	945897	0.03	0	47.8687	14	4	490 - 523	8.762	9.231	9.008
29935.4	941843	0.03	0	39.931	14	19	968 - 1055	16.914	18.413	18.182
14468.7	924842	0.02	0	80.0112	14	4	1063 - 1154	18.485	19.78	18.676
29559.8	902241	0.02	0	49.0338	9	3	1075 - 1118	18.608	19.119	18.808
19527.2	901247	0.02	0	29.6646	7	6	1086 - 1123	18.725	19.206	19
48510.1	900094	0.02	0	47.4448	9	3	516 - 546	9.101	9.513	9.31
24610.1	897132	0.02	0	31.2228	7	3	522 - 557	9.199	9.642	9.418
49511.4	888523	0.02	0	18.7621	18	5	525 - 615	9.246	10.683	9.465
7195.37	885744	0.02	0	30.7561	6	4	479 - 513	8.645	9.07	8.853
17156.6	884193	0.02	0	34.2765	7	17	497 - 681	8.841	11.911	9.055
50441.9	883995	0.02	0	92.6183	20	3	501 - 527	8.889	9.289	9.088
14437	883846	0.02	0	37.9765	9	3	1077 - 1124	18.63	19.224	18.82
29106.5	877406	0.02	0	39.1651	9	3	1085 - 1118	18.714	19.119	18.932
9867.28	876524	0.02	0	27.777	6	3	453 - 490	8.36	8.773	8.571
29016.8	864191	0.02	0	35.4615	18	14	1087 - 1153	18.735	19.762	19.26
21778.3	860763	0.02	0	65.2519	15	19	375 - 428	6.98	7.985	7.371
20389.2	860743	0.02	0	23.433	7	8	508 - 547	8.981	9.525	9.291
28961.2	852853	0.02	0	43.727	12	6	1039 - 1147	18.223	19.651	19.055
12595.9	849849	0.02	0	35.0971	9	8	501 - 597	8.889	10.348	9.128
14584.6	845861	0.02	0	56.8763	14	11	700 - 738	12.246	12.906	12.526
50603.7	843743	0.02	0	44.6305	15	4	1002 - 1118	17.547	19.119	18.902
37524.2	842106	0.02	0	35.7923	9	7	560 - 586	9.668	10.144	9.94
16357.9	840493	0.02	0	40.3752	7	3	1071 - 1108	18.567	18.984	18.78
48325.5	839778	0.02	0	49.7422	10	4	511 - 540	9.025	9.447	9.245
29947.8	835250	0.02	0	16.4583	7	3	1060 - 1098	18.454	18.867	18.644
51732.6	834268	0.02	0	35.1136	8	3	510 - 537	9.01	9.414	9.213
17143.6	833385	0.02	0	28.2603	6	5	516 - 549	9.101	9.548	9.324
21257.7	821124	0.02	0	37.2276	8	24	382 - 433	7.11	8.078	7.445
9649.85	810120	0.02	0	30.7817	8	6	1099 - 1136	18.867	19.446	19.075
29989.8	805737	0.02	0	56.8961	20	24	945 - 994	16.486	17.416	16.969
29577.2	802405	0.02	0	41.3216	7	3	1047 - 1085	18.318	18.725	18.505
20399.9	801498	0.02	0	51.8571	13	4	423 - 449	7.872	8.329	8.098
19026.1	799774	0.02	0	29.4265	13	10	961 - 1085	16.782	18.725	18.348
33861.9	795510	0.02	0	38.8267	7	4	1080 - 1115	18.661	19.075	18.86
20234.2	794066	0.02	0	33.0028	11	43	295 - 444	5.492	8.272	7.948
58697.3	784425	0.02	0	55.6196	11	7	1085 - 1148	18.714	19.669	18.902
14460.8	780834	0.02	0	38.0407	11	10	1018 - 1160	17.843	19.893	18.201
17118.4	778128	0.02	0	30.8732	6	3	496 - 523	8.829	9.231	9.028
14475.9	777924	0.02	0	31.1597	14	9	1005 - 1155	17.601	19.801	18.127
14849.8	777595	0.02	0	30.3244	8	5	1091 - 1130	18.778	19.335	19.09
28183.1	775044	0.02	0	33.517	10	4	1011 - 1085	17.714	18.725	18.495
14820.6	773517	0.02	0	35.1318	8	3	1034 - 1127	18.142	19.279	18.334
28229.1	764318	0.02	0	33.6424	7	3	1091 - 1122	18.778	19.188	18.98
16601.4	763577	0.02	0	31.2356	6	4	1067 - 1104	18.526	18.935	18.724
9650.36	758631	0.02	0	37.365	9	11	1004 - 1155	17.583	19.801	18.107
8414.21	758519	0.02	0	31.7903	7	3	469 - 525	8.537	9.26	8.738
14542.1	757985	0.02	0	34.9216	7	3	1096 - 1128	18.834	19.298	19.055
16843	756978	0.02	0	40.3864	9	4	494 - 522	8.806	9.216	9.028
52323.2	748460	0.02	0	56.1241	11	4	503 - 537	8.914	9.414	9.213
51557.4	746122	0.02	0	43.6301	11	4	511 - 546	9.025	9.513	9.31
16369.9	739836	0.02	0	30.1588	6	4	1073 - 1113	18.588	19.048	18.796
13728.9	739591	0.02	0	35.6967	6	4	1086 - 1119	18.725	19.136	18.932
67585.4	737234	0.02	0	50.4093	9	3	1080 - 1114	18.661	19.062	18.86
7515.03	735732	0.02	0	33.9685	7	34	913 - 998	15.891	17.49	16.802
14406.1	731844	0.02	0	36.0938	6	3	1079 - 1114	18.651	19.062	18.86
44293.2	722676	0.02	0	48.7853	8	3	475 - 512	8.603	9.055	8.822
30119.2	719167	0.02	0	57.2882	18	19	945 - 1055	16.486	18.413	16.821
27298.6	707398	0.02	0	40.8396	9	3	1085 - 1129	18.714	19.316	18.932
9645.05	703300	0.02	0	34.2742	9	8	1100 - 1150	18.878	19.706	19.111
17051.7	702380	0.02	0	37.3076	6	3	1070 - 1106	18.557	18.96	18.757
11848.8	699056	0.02	0	38.7918	10	4	709 - 733	12.414	12.846	12.642
11807.2	691857	0.02	0	41.3094	9	7	710 - 811	12.432	14.011	13.751
20398.3	691006	0.02	0	65.4226	19	4	421 - 449	7.836	8.329	8.098
30076.7	690803	0.02	0	40.3168	8	3	1072 - 1117	18.577	19.104	18.86
12585.1	690109	0.02	0	36.4013	8	3	489 - 518	8.751	9.15	8.948
13774	685770	0.02	0	52.5567	13	37	637 - 711	11.074	12.47	11.614
22124.4	679793	0.02	0	37.894	7	3	495 - 522	8.818	9.216	9.028
28218.1	676327	0.02	0	49.3513	15	9	1057 - 1165	18.423	19.986	18.612
14445.5	668453	0.02	0	45.4126	12	9	1027 - 1153	18.011	19.762	18.201
30250.3	667825	0.02	0	43.9948	8	3	1074 - 1110	18.598	19.009	18.808
30525.8	667543	0.02	0	42.225	9	3	971 - 1098	16.97	18.867	18.676
29652.9	666181	0.02	0	38.9068	11	6	1084 - 1145	18.703	19.613	18.902
11907.3	663490	0.02	0	47.0667	12	16	834 - 906	14.42	15.778	14.7
51384.2	659617	0.02	0	44.4138	10	3	515 - 547	9.086	9.525	9.324
28276.4	657733	0.02	0	50.8582	12	3	1078 - 1128	18.64	19.298	19.111
49302.6	656689	0.02	0	45.1023	12	3	488 - 537	8.74	9.414	8.948
13666.1	651144	0.02	0	5.76728	7	3	546 - 576	9.502	9.959	9.713
17456.7	650123	0.02	0	25.6193	6	4	460 - 496	8.432	8.841	8.63
30414.2	649773	0.02	0	39.9123	7	4	1075 - 1118	18.608	19.119	18.82
19986.9	646239	0.02	0	34.8367	6	3	481 - 513	8.666	9.07	8.866
15980.6	646227	0.02	0	29.953	7	4	1034 - 1073	18.142	18.598	18.348
17007.4	646202	0.02	0	37.3591	9	14	978 - 1086	17.099	18.735	18.543
25262.8	643700	0.02	0	37.3667	8	3	494 - 522	8.806	9.216	9.028
20795.2	634864	0.02	0	28.911	9	6	1080 - 1147	18.661	19.651	18.86
28061.7	634549	0.02	0	38.878	12	8	1007 - 1168	17.64	20.043	18.808
28181.2	627970	0.02	0	47.7453	13	15	1123 - 1160	19.188	19.893	19.52
14543.9	626004	0.02	0	33.1698	10	3	1081 - 1138	18.672	19.484	18.884
8881.87	623783	0.02	0	30.3894	6	21	373 - 432	6.942	8.06	7.371
12625.6	623478	0.02	0	33.3252	7	6	501 - 531	8.889	9.342	9.141
13754.9	619491	0.02	0	42.5614	12	44	648 - 710	11.278	12.45	11.707
12603	615982	0.02	0	18.9213	8	7	496 - 631	8.829	10.981	9.39
28102.7	612997	0.02	0	34.1421	10	6	1017 - 1134	17.825	19.409	19.147
30775.1	609829	0.02	0	41.1262	8	3	1073 - 1157	18.588	19.837	18.796
14453.8	609364	0.02	0	47.0369	12	3	1021 - 1125	17.9	19.243	19.055
30229.5	605705	0.02	0	35.9542	7	3	1040 - 1078	18.236	18.651	18.439
24690.5	603509	0.02	0	59.3093	10	3	515 - 600	9.086	10.404	9.291
28127.9	603480	0.02	0	50.2781	12	8	1013 - 1130	17.751	19.335	19.147
9154.4	598549	0.02	0	32.0781	8	19	565 - 630	9.738	10.963	10.348
7919.68	593806	0.02	0	22.8734	6	3	1082 - 1116	18.682	19.089	18.884
10637.9	589758	0.02	0	58.3049	12	10	384 - 414	7.148	7.725	7.445
20234	576371	0.02	0	34.4531	18	22	879 - 1064	15.257	18.505	18.314
14405.6	572879	0.02	0	35.5191	6	4	1083 - 1117	18.693	19.104	18.902
29801.8	572541	0.02	0	41.8111	8	3	1084 - 1124	18.703	19.224	19.02
9694.55	570503	0.02	0	32.7834	8	4	1023 - 1094	17.936	18.822	18.147
20726.8	570288	0.02	0	62.7314	28	11	358 - 445	6.664	8.286	8.098
19510.9	569147	0.02	0	36.5831	7	3	497 - 524	8.841	9.246	9.042
14861.2	552722	0.01	0	32.8675	7	4	1029 - 1147	18.049	19.651	18.241
60686.6	551938	0.01	0	46.4057	20	3	1008 - 1066	17.658	18.526	18.334
20527.6	544008	0.01	0	36.2271	8	3	1089 - 1122	18.757	19.188	18.98
20404	541645	0.01	0	37.9425	10	4	495 - 528	8.818	9.303	9.042
29728.2	536855	0.01	0	35.31	10	5	1008 - 1121	17.658	19.17	18.965
52267.4	534102	0.01	0	39.6501	9	3	513 - 545	9.055	9.502	9.291
16518.8	533483	0.01	0	29.1875	7	5	490 - 530	8.762	9.329	8.994
14808.4	532817	0.01	0	39.2131	7	4	1025 - 1118	17.975	19.119	18.932
16367.9	528831	0.01	0	34.0415	6	3	1086 - 1125	18.725	19.243	19.035
35386.5	528104	0.01	0	39.0892	12	24	379 - 428	7.055	7.985	7.464
35850.2	526360	0.01	0	36.9667	7	3	1082 - 1126	18.682	19.261	19.02
7204	526338	0.01	0	30.8906	6	7	498 - 533	8.853	9.368	9.128
45017.3	526274	0.01	0	40.2543	10	3	1073 - 1116	18.588	19.089	18.86
14506.9	519292	0.01	0	41.8847	14	8	1006 - 1146	17.62	19.633	18.275
13532	510902	0.01	0	46.8165	16	16	796 - 833	13.714	14.42	13.993
14470.7	510203	0.01	0	32.5405	7	5	1095 - 1136	18.822	19.446	19.162
20040.2	508556	0.01	0	24.3755	6	4	464 - 501	8.477	8.901	8.677
49504.8	503524	0.01	0	43.1205	8	3	508 - 535	8.981	9.391	9.2
10088.5	500877	0.01	0	28.4487	6	5	497 - 598	8.841	10.366	9.042
11775.1	498281	0.01	0	9.23433	7	4	754 - 792	13.074	13.658	13.285
14520.6	482710	0.01	0	34.8294	11	11	1026 - 1168	17.993	20.043	19.892
23782.3	482476	0.01	0	46.744	8	4	505 - 534	8.939	9.379	9.154
28956.6	480395	0.01	0	53.489	13	11	988 - 1048	17.285	18.34	18.147
32340.6	479214	0.01	0	38.9096	7	9	1142 - 1169	19.538	20.061	19.892
14455.2	478446	0.01	0	31.4349	13	3	1084 - 1130	18.703	19.335	19.075
29687.9	474091	0.01	0	44.44	10	13	1123 - 1162	19.188	19.93	19.651
9680.06	468382	0.01	0	29.5393	9	9	1024 - 1148	17.954	19.669	19.222
40017.8	466715	0.01	0	25.8428	9	3	517 - 547	9.118	9.525	9.324
25735.1	464802	0.01	0	40.5169	9	7	512 - 622	9.039	10.814	9.291
48497.6	464688	0.01	0	41.7523	14	7	504 - 608	8.927	10.554	9.213
26024.1	464194	0.01	0	41.7136	8	3	977 - 1092	17.081	18.801	18.612
29618.6	459330	0.01	0	45.7019	11	3	1067 - 1126	18.526	19.261	18.713
11858	459220	0.01	0	40.3893	10	3	775 - 797	13.337	13.751	13.559
16820.1	453321	0.01	0	41.1605	10	16	586 - 628	10.126	10.925	10.535
9143.19	441644	0.01	0	32.8026	7	3	495 - 539	8.818	9.436	9.226
18254.1	435730	0.01	0	21.3588	10	3	545 - 644	9.491	11.223	9.678
12626.5	432968	0.01	0	35.3052	9	4	512 - 543	9.039	9.48	9.259
51486.8	430069	0.01	0	50.8011	9	4	498 - 600	8.853	10.404	9.042
28197.6	423741	0.01	0	35.2697	11	3	1027 - 1151	18.011	19.726	18.201
43434.4	420174	0.01	0	46.71	19	4	1011 - 1123	17.714	19.206	19.02
14564	418410	0.01	0	35.0942	8	3	1104 - 1131	18.924	19.353	19.147
48494.4	411902	0.01	0	47.9639	14	5	502 - 599	8.901	10.386	9.102
14893.9	411714	0.01	0	30.7503	6	3	1104 - 1130	18.924	19.335	19.147
14428.9	409625	0.01	0	38.5854	9	3	1087 - 1125	18.735	19.243	19.055
22576.7	405921	0.01	0	42.2063	13	5	952 - 1077	16.615	18.64	18.451
14797	404728	0.01	0	34.7155	9	4	1013 - 1104	17.751	18.935	18.713
40132.2	404541	0.01	0	43.4035	13	13	999 - 1037	17.49	18.209	17.955
12123.8	403308	0.01	0	33.4046	11	18	833 - 877	14.402	15.239	14.848
28092.3	399550	0.01	0	40.21	11	3	1013 - 1125	17.751	19.243	19.055
9677.07	399543	0.01	0	35.0711	7	10	1009 - 1041	17.676	18.261	18.033
16466.3	396229	0.01	0	29.3222	7	4	506 - 543	8.953	9.48	9.226
20524.8	394355	0.01	0	29.5865	7	10	1116 - 1145	19.075	19.613	19.364
9350.07	393107	0.01	0	30.4104	7	13	571 - 616	9.846	10.701	10.255
28045.4	390790	0.01	0	21.502	8	3	1006 - 1110	17.62	19.009	18.82
9619.16	388641	0.01	0	34.2165	6	3	1087 - 1126	18.735	19.261	19.055
5826.06	388397	0.01	0	34.2756	8	17	279 - 315	5.193	5.883	5.51
40491.6	384525	0.01	0	39.1296	7	5	503 - 533	8.914	9.368	9.154
32355.3	380307	0.01	0	37.4748	13	6	1090 - 1168	18.767	20.043	19.892
28176.7	379268	0.01	0	41.123	12	18	977 - 1055	17.081	18.413	18.221
57846.7	379181	0.01	0	62.0578	14	5	1115 - 1170	19.062	20.079	19.277
25229.5	377248	0.01	0	50.2994	16	16	590 - 691	10.199	12.097	10.739
13743.8	373075	0.01	0	30.9676	8	5	1022 - 1153	17.918	19.762	18.746
28172.3	372602	0.01	0	12.9242	11	3	1026 - 1142	17.993	19.558	18.633
13788.4	372154	0.01	0	43.1687	13	26	640 - 719	11.131	12.617	11.502
14458	364105	0.01	0	36.7412	9	3	1014 - 1051	17.769	18.371	18.182
58586	363346	0.01	0	44.383	16	5	1085 - 1162	18.714	19.93	18.902
14118.4	362201	0.01	0	37.9657	7	6	1095 - 1150	18.822	19.706	19.2
11806.6	361822	0.01	0	38.2184	13	3	711 - 810	12.45	13.993	12.658
51862	353119	0.01	0	41.6795	9	3	493 - 522	8.795	9.216	9.028
14126.5	351414	0.01	0	34.5641	9	6	1039 - 1167	18.223	20.023	18.41
18223.6	349854	0.01	0	29.2832	9	7	511 - 637	9.025	11.092	10.869
13759.7	349713	0.01	0	43.5228	13	34	632 - 704	10.981	12.339	11.707
11855.2	349611	0.01	0	38.4102	11	12	832 - 881	14.384	15.314	15.015
13402.5	347835	0.01	0	28.8761	6	8	995 - 1025	17.416	17.993	17.733
8881.78	345899	0.01	0	27.6044	6	7	947 - 976	16.522	17.081	16.783
10079	344582	0.01	0	34.7374	7	3	506 - 533	8.953	9.368	9.154
13770.7	340221	0.01	0	45.5808	13	26	642 - 720	11.167	12.637	11.557
11880.6	339004	0.01	0	43.2778	12	6	689 - 714	12.042	12.525	12.302
14426.2	338200	0.01	0	21.8828	10	13	821 - 915	14.178	15.945	14.458
32337.5	337813	0.01	0	39.7193	7	7	1143 - 1168	19.558	20.043	19.892
26250.4	333781	0.01	0	55.8227	12	18	594 - 630	10.273	10.963	10.627
48610.8	333264	0.01	0	47.8625	9	3	508 - 536	8.981	9.402	9.213
11855.6	331153	0.01	0	40.4434	9	9	839 - 866	14.513	15.034	14.774
30248.6	330682	0.01	0	42.8921	7	3	1089 - 1123	18.757	19.206	18.965
14871	329643	0.01	0	31.7046	7	3	1005 - 1107	17.601	18.972	18.78
28967	329208	0.01	0	49.6331	17	3	1020 - 1044	17.882	18.296	18.092
52182.9	328312	0.01	0	49.5187	11	4	507 - 617	8.967	10.721	9.187
51278.8	326095	0.01	0	58.1896	11	3	512 - 600	9.039	10.404	9.245
26461.6	320351	0.01	0	37.7169	7	3	1107 - 1134	18.96	19.409	19.222
14147.8	320057	0.01	0	36.3846	8	5	1087 - 1152	18.735	19.744	18.932
20918.7	316970	0.01	0	32.2507	19	16	356 - 449	6.627	8.329	8.118
14482.5	314511	0.01	0	48.8978	10	5	1139 - 1167	19.484	20.023	19.892
14525.2	311455	0.01	0	40.0715	13	8	959 - 1043	16.746	18.284	18.049
8369.82	309523	0.01	0	33.4092	6	3	1098 - 1127	18.856	19.279	19.055
33281.7	307565	0.01	0	34.8085	7	3	497 - 525	8.841	9.26	9.042
16953.6	306799	0.01	0	39.3426	11	15	968 - 1043	16.914	18.284	17.211
57335.4	304179	0.01	0	41.1487	19	3	1072 - 1139	18.577	19.502	19.31
11852.2	298751	0.01	0	31.2393	10	11	788 - 843	13.565	14.606	13.881
28048.6	297899	0.01	0	38.7727	8	7	1120 - 1151	19.136	19.726	19.428
21220.8	297318	0.01	0	39.6058	10	4	979 - 1137	17.117	19.466	18.86
28001.1	295560	0.01	0	22.8981	8	3	1037 - 1151	18.192	19.726	18.385
11614.6	295203	0.01	0	25.9866	6	5	1124 - 1152	19.206	19.744	19.428
8907.87	293259	0.01	0	30.2117	6	3	1098 - 1126	18.856	19.261	19.055
18705.5	291275	0.01	0	41.2258	8	17	583 - 618	10.07	10.739	10.367
18914	289874	0.01	0	18.8943	14	5	378 - 454	7.035	8.381	8.192
19325.4	289338	0.01	0	28.3008	7	4	560 - 597	9.668	10.348	9.94
30350.2	289054	0.01	0	39.4136	9	7	1119 - 1149	19.119	19.688	19.428
9634.87	288741	0.01	0	32.6036	8	4	1105 - 1139	18.935	19.502	19.162
27378.1	283843	0.01	0	51.2169	10	12	584 - 614	10.088	10.665	10.385
19005.3	283738	0.01	0	31.3336	8	7	859 - 1053	14.886	18.392	18.201
14106.4	283152	0.01	0	32.0069	6	3	1104 - 1130	18.924	19.335	19.147
28993.3	281938	0.01	0	47.4167	18	13	961 - 1034	16.782	18.16	17.955
20443.5	279570	0.01	0	29.3647	6	7	1136 - 1161	19.427	19.912	19.707
30044.4	278102	0.01	0	32.2841	7	14	681 - 715	11.893	12.545	12.191
24427.6	277504	0.01	0	45.8497	11	6	995 - 1132	17.416	19.371	19.184
7263.6	276277	0.01	0	22.804	6	3	1023 - 1053	17.936	18.392	18.147
14518.3	275544	0.01	0	45.8987	10	4	1140 - 1162	19.502	19.93	19.744
5932.28	274612	0.01	0	30.7223	6	6	935 - 987	16.3	17.285	17.063
8474.74	270013	0.01	0	27.4548	7	26	962 - 1013	16.803	17.769	17.267
28252.4	268297	0.01	0	40.8841	14	9	987 - 1131	17.267	19.353	18.049
38651.3	267573	0.01	0	30.762	12	6	568 - 592	9.789	10.255	10.032
18252.6	267458	0.01	0	33.7059	7	13	567 - 625	9.771	10.868	10.07
10091.7	266066	0.01	0	36.7295	8	17	607 - 697	10.515	12.21	10.888
15487.9	265686	0.01	0	24.5181	9	7	515 - 627	9.086	10.907	9.278
18424.3	265647	0.01	0	17.89	11	3	985 - 1072	17.23	18.588	18.385
14004.6	259296	0.01	0	44.7286	13	22	677 - 723	11.818	12.692	12.246
49454	259086	0.01	0	28.2884	16	9	519 - 658	9.15	11.484	9.337
17924.9	257446	0.01	0	33.9293	6	4	1105 - 1136	18.935	19.446	19.2
11546.7	254776	0.01	0	35.3675	7	3	1107 - 1132	18.96	19.371	19.184
15489.9	253148	0.01	0	25.8563	6	9	565 - 603	9.738	10.461	10.181
30223.1	251061	0.01	0	50.3095	12	5	419 - 444	7.799	8.272	8.04
7334.36	247963	0.01	0	27.9085	7	20	862 - 1002	14.941	17.565	16.541
26893.8	247848	0.01	0	40.5541	8	4	1073 - 1139	18.588	19.502	19.277
14504.4	247532	0.01	0	32.0252	11	16	963 - 1004	16.821	17.601	17.099
29635	246981	0.01	0	44.7734	9	4	1108 - 1134	18.972	19.409	19.184
52303.1	243998	0.01	0	45.1605	11	4	999 - 1123	17.49	19.206	19.02
20563.7	242046	0.01	0	33.7363	6	5	1108 - 1136	18.972	19.446	19.222
20164.9	241979	0.01	0	37.3891	7	3	507 - 534	8.967	9.379	9.174
51343.3	239896	0.01	0	53.4843	12	12	590 - 644	10.199	11.223	10.442
29031.8	239222	0.01	0	47.4736	16	4	1006 - 1044	17.62	18.296	18.107
14467.9	238758	0.01	0	46.5809	11	3	1117 - 1139	19.089	19.502	19.294
19564.2	236737	0.01	0	33.3255	7	8	1130 - 1162	19.316	19.93	19.632
26683.6	235178	0.01	0	29.5902	9	9	1138 - 1170	19.466	20.079	19.892
11904.7	233841	0.01	0	38.6226	11	13	810 - 843	13.974	14.606	14.29
8881.83	232770	0.01	0	24.2134	6	5	1110 - 1136	18.996	19.446	19.222
19522.8	232108	0.01	0	30.0542	8	14	1135 - 1170	19.409	20.079	19.892
11593.5	231409	0.01	0	21.2003	8	9	1120 - 1149	19.136	19.688	19.428
16949.5	230930	0.01	0	33.2543	9	18	948 - 1036	16.542	18.192	16.914
6661.97	229562	0.01	0	31.8093	6	3	504 - 530	8.927	9.329	9.128
14526.8	228803	0.01	0	35.037	7	7	1123 - 1153	19.188	19.762	19.539
13683.9	227787	0.01	0	30.4068	6	4	1020 - 1048	17.882	18.34	18.127
30782.5	227070	0.01	0	38.3759	9	19	950 - 987	16.579	17.285	16.932
31022.3	227001	0.01	0	67.216	16	4	422 - 445	7.854	8.286	8.082
29806.2	226768	0.01	0	29.3075	10	3	1002 - 1123	17.547	19.206	19.02
50064.7	224302	0.01	0	44.3729	9	6	1127 - 1153	19.261	19.762	19.539
21272.6	224153	0.01	0	54.5774	15	13	403 - 444	7.501	8.272	7.929
51173.7	223624	0.01	0	58.262	11	5	1131 - 1155	19.335	19.801	19.595
31251.6	223417	0.01	0	39.145	10	7	1011 - 1149	17.714	19.688	19.428
30791.8	221575	0.01	0	34.534	10	19	945 - 1014	16.486	17.787	16.839
39742.6	219594	0.01	0	32.8343	16	13	998 - 1038	17.472	18.223	17.955
19359.5	218932	0.01	0	40.9923	10	6	1126 - 1152	19.243	19.744	19.502
11853.4	218931	0.01	0	9.24291	8	6	774 - 863	13.322	14.979	13.542
35216.8	216907	0.01	0	51.0814	23	6	391 - 521	7.277	9.199	9.008
34782.3	212465	0.01	0	35.7697	7	5	1124 - 1147	19.206	19.651	19.428
48854.6	212239	0.01	0	41.5912	8	6	1145 - 1170	19.595	20.079	19.892
20200.7	211724	0.01	0	32.2186	10	16	347 - 426	6.46	7.947	6.794
6766.03	209690	0.01	0	25.6522	6	7	790 - 822	13.601	14.216	13.843
51395.9	207749	0.01	0	39.4255	17	11	565 - 647	9.738	11.278	11.018
40550.6	206499	0.01	0	36.5761	9	9	379 - 418	7.055	7.799	7.408
15612.7	205414	0.01	0	43.1849	10	3	1111 - 1134	19.009	19.409	19.222
21623	204214	0.01	0	37.7469	8	5	1011 - 1049	17.714	18.35	18.162
21759.1	204042	0.01	0	55.5603	12	12	375 - 440	6.98	8.209	7.259
9131.31	203258	0.01	0	25.6701	6	3	1108 - 1132	18.972	19.371	19.184
11895.5	201740	0.01	0	32.5849	7	11	814 - 845	14.049	14.644	14.365
68562.3	200512	0.01	0	63.057	13	7	574 - 600	9.902	10.404	10.144
14510.6	198646	0.01	0	43.5155	9	4	1122 - 1160	19.17	19.893	19.428
5824.01	198338	0.01	0	37.5588	7	20	276 - 314	5.139	5.863	5.492
56413	197908	0.01	0	51.5171	10	8	576 - 604	9.939	10.479	10.237
12203	197813	0.01	0	32.8352	6	7	1136 - 1163	19.427	19.948	19.725
14296.8	197630	0.01	0	30.9779	8	5	493 - 615	8.795	10.683	8.994
51634.4	193310	0.01	0	37.6257	10	4	574 - 600	9.902	10.404	10.181
11579.8	193269	0.01	0	37.3208	7	4	1116 - 1142	19.075	19.558	19.294
9154.59	190822	0.01	0	33.6076	6	4	579 - 602	9.995	10.441	10.237
27518.4	190451	0.01	0	35.0165	16	15	949 - 1041	16.561	18.261	17.918
58048.3	188458	0.01	0	52.3446	10	3	1125 - 1146	19.224	19.633	19.428
28204.5	188050	0.01	0	47.3716	10	5	1123 - 1147	19.188	19.651	19.447
17692.8	187922	0.01	0	31.8315	6	11	381 - 418	7.091	7.799	7.483
10262.6	187636	0	0	20.5637	6	6	1114 - 1139	19.048	19.502	19.26
50409.4	186437	0	0	46.8883	9	5	583 - 611	10.07	10.608	10.312
5939.26	186333	0	0	25.5894	7	9	699 - 865	12.228	15.015	12.451
29691.4	185391	0	0	42.2328	11	3	1019 - 1046	17.862	18.318	18.107
16169.1	184742	0	0	35.0077	7	4	1147 - 1170	19.633	20.079	19.892
39283.4	184135	0	0	40.604	13	7	1141 - 1170	19.52	20.079	19.892
23471.8	183983	0	0	36.7356	9	4	1143 - 1167	19.558	20.023	19.892
69141.4	183695	0	0	50.9144	11	7	597 - 624	10.33	10.85	10.572
20793.5	183384	0	0	37.4839	9	17	834 - 870	14.42	15.108	14.792
9700.24	181857	0	0	30.7309	7	5	1115 - 1150	19.062	19.706	19.26
37452.2	180542	0	0	27.8623	11	16	875 - 1018	15.183	17.862	17.601
13402.4	179256	0	0	19.3271	6	6	810 - 842	13.974	14.588	14.346
43801.2	178694	0	0	52.3604	11	4	1129 - 1170	19.298	20.079	19.892
10390.5	177882	0	0	31.8354	9	14	410 - 447	7.632	8.308	7.966
8417.26	177835	0	0	30.9521	6	3	501 - 527	8.889	9.289	9.088
50459.6	175749	0	0	57.6379	14	14	834 - 900	14.42	15.667	15.295
20553.1	175739	0	0	28.0715	7	13	376 - 412	6.999	7.686	7.389
14655.4	175628	0	0	20.6024	6	10	829 - 870	14.327	15.108	14.644
14295.4	174158	0	0	34.8016	9	4	506 - 601	8.953	10.423	10.218
9230.9	173669	0	0	29.1112	6	10	596 - 627	10.312	10.907	10.627
84903.2	173133	0	0	54.48	10	5	572 - 596	9.864	10.33	10.088
16486.3	172630	0	0	33.472	7	7	823 - 851	14.216	14.755	14.476
9110.49	172294	0	0	42.0967	8	3	615 - 650	10.665	11.334	10.869
5807.99	169791	0	0	26.6577	6	5	1024 - 1147	17.954	19.651	19.428
22297.7	168281	0	0	34.6783	9	15	584 - 621	10.088	10.796	10.479
43188.5	167951	0	0	47.1731	11	15	977 - 1010	17.081	17.714	17.379
15752.5	166728	0	0	35.3556	9	7	1135 - 1166	19.409	20.004	19.819
32291.7	166544	0	0	52.2017	9	4	1148 - 1170	19.651	20.079	19.892
29787.4	166303	0	0	31.6758	12	3	967 - 1116	16.895	19.089	18.902
30700.5	166003	0	0	36.9152	7	3	1123 - 1158	19.188	19.855	19.4
27371	164634	0	0	43.4092	8	3	1142 - 1163	19.538	19.948	19.762
21859	163358	0	0	46.6654	9	8	379 - 405	7.055	7.557	7.315
17361.3	163138	0	0	29.8647	6	6	1124 - 1148	19.206	19.669	19.428
56711.5	163021	0	0	33.067	10	5	1016 - 1145	17.807	19.613	19.364
11793.1	162401	0	0	39.8422	9	4	708 - 732	12.395	12.833	12.619
10818.4	161137	0	0	40.8794	9	6	817 - 848	14.104	14.699	14.42
50360.5	160136	0	0	27.5718	10	4	568 - 591	9.789	10.237	10.013
31270.4	158981	0	0	41.3297	11	5	1001 - 1123	17.527	19.206	19.02
39994.2	158676	0	0	33.0126	16	19	894 - 1034	15.536	18.16	15.909
47621.9	158614	0	0	49.9332	9	4	1139 - 1161	19.484	19.912	19.725
29128.5	158386	0	0	35.4451	11	3	1100 - 1154	18.878	19.78	19.075
49488.8	158315	0	0	54.5032	13	7	593 - 632	10.255	11	10.758
35559	157253	0	0	25.9699	14	12	823 - 926	14.216	16.151	15.927
48586.3	156409	0	0	38.7161	11	10	599 - 632	10.366	11	10.647
11894.8	155782	0	0	31.0356	11	11	804 - 880	13.862	15.296	14.7
36927.1	154986	0	0	36.4528	7	4	1122 - 1145	19.17	19.613	19.428
16680.4	154918	0	0	31.7669	6	10	307 - 342	5.716	6.385	6.124
43189.9	154635	0	0	32.3151	12	15	819 - 869	14.142	15.09	14.625
6313.38	154498	0	0	29.503	6	18	253 - 290	4.711	5.417	5.064
56255.8	154245	0	0	49.0932	9	3	1011 - 1044	17.714	18.296	18.107
10819.2	154195	0	0	35.2989	9	7	832 - 868	14.384	15.072	14.588
15144.7	152924	0	0	32.9098	7	6	1146 - 1170	19.613	20.079	19.892
33308.9	152578	0	0	54.7367	11	8	582 - 654	10.051	11.409	10.312
20105.4	151498	0	0	34.3597	7	4	1129 - 1151	19.298	19.726	19.52
33904.3	151234	0	0	44.4865	8	10	963 - 991	16.821	17.359	17.081
5932.94	150459	0	0	26.3758	7	3	700 - 729	12.246	12.793	12.544
10638.7	147942	0	0	36.3508	7	7	372 - 406	6.924	7.576	7.315
6945.33	147917	0	0	27.8378	6	3	1017 - 1046	17.825	18.318	18.107
5943.4	147757	0	0	21.8101	6	5	803 - 826	13.843	14.289	14.067
18134	147481	0	0	31.4485	15	10	377 - 443	7.017	8.259	7.371
39001.2	146619	0	0	41.5234	8	3	1132 - 1153	19.353	19.762	19.557
45491.1	146132	0	0	31.3132	10	13	951 - 1018	16.597	17.862	16.914
28302.9	146108	0	0	37.3119	7	3	1021 - 1049	17.9	18.35	18.107
34503	145907	0	0	45.0053	8	6	1136 - 1161	19.427	19.912	19.707
74154.5	145274	0	0	54.9648	10	4	1148 - 1170	19.651	20.079	19.892
29650	145127	0	0	32.0024	11	7	993 - 1122	17.379	19.188	17.621
28075.9	144829	0	0	40.2769	9	4	1120 - 1167	19.136	20.023	19.428
17936	144808	0	0	36.4236	10	20	356 - 429	6.627	8.003	7.278
30753	144795	0	0	35.8466	7	6	1140 - 1170	19.502	20.079	19.892
52513.2	143749	0	0	44.1806	11	8	604 - 635	10.461	11.056	10.758
23080.6	143681	0	0	39.5567	8	4	1125 - 1149	19.224	19.688	19.484
25219.8	143346	0	0	41.1393	11	9	622 - 652	10.796	11.371	11.092
13756.1	141414	0	0	41.3194	12	11	635 - 699	11.036	12.246	11.427
18759.5	140619	0	0	35.6799	7	11	589 - 622	10.181	10.814	10.535
20682.9	139410	0	0	34.5649	7	10	638 - 696	11.092	12.19	11.334
9151.77	139272	0	0	28.9511	6	4	587 - 610	10.144	10.59	10.348
13739	137922	0	0	50.0647	11	15	652 - 698	11.353	12.228	11.837
20234	137859	0	0	33.113	9	10	621 - 688	10.776	12.042	11.018
59684.3	137714	0	0	44.8399	8	4	1139 - 1168	19.484	20.043	19.856
13787.4	136237	0	0	40.4835	10	13	632 - 712	10.981	12.488	11.837
38515.7	135685	0	0	41.6323	8	6	1136 - 1165	19.427	19.986	19.8
28114.4	135626	0	0	42.5175	9	6	1138 - 1169	19.466	20.061	19.892
19360.1	134924	0	0	42.5845	9	3	1124 - 1147	19.206	19.651	19.428
25436.5	134590	0	0	48.5435	9	4	1137 - 1159	19.446	19.875	19.669
34981.7	133007	0	0	45.264	11	16	359 - 438	6.682	8.171	7.854
10874.2	132831	0	0	35.4711	7	8	1002 - 1037	17.547	18.209	17.806
12615.5	132524	0	0	33.1359	10	8	606 - 716	10.497	12.563	12.339
11773	132290	0	0	7.37379	7	3	774 - 797	13.322	13.751	13.525
17961.1	131795	0	0	41.6158	9	6	1139 - 1163	19.484	19.948	19.744
16151.3	131552	0	0	30.5504	6	6	586 - 611	10.126	10.608	10.385
21277.2	131378	0	0	60.0322	16	6	378 - 439	7.035	8.189	7.296
14481.4	130713	0	0	25.1507	6	3	1119 - 1141	19.119	19.538	19.345
52566	130116	0	0	47.8651	9	3	1127 - 1148	19.261	19.669	19.465
13594.4	129530	0	0	40.47	8	16	882 - 916	15.314	15.965	15.611
29868.1	127973	0	0	38.3417	8	13	990 - 1027	17.323	18.029	17.733
57438.3	127759	0	0	48.4136	8	6	588 - 613	10.162	10.647	10.423
5939.83	127623	0	0	30.633	7	5	802 - 834	13.825	14.438	14.216
35587.7	127495	0	0	43.4998	12	7	970 - 1032	16.95	18.122	17.918
38716.7	127329	0	0	39.9869	10	6	621 - 645	10.776	11.242	11
42495.3	127306	0	0	34.6727	14	14	939 - 1021	16.375	17.918	17.676
10458.9	127080	0	0	34.4388	8	21	352 - 391	6.553	7.297	6.924
14470.3	126991	0	0	33.597	8	3	1015 - 1142	17.787	19.558	19.26
42711.4	126813	0	0	44.9893	13	4	1131 - 1159	19.335	19.875	19.557
16475.7	126194	0	0	33.358	7	14	624 - 719	10.832	12.617	12.191
52250.3	126186	0	0	33.8178	10	5	1142 - 1170	19.538	20.079	19.892
18056.2	125472	0	0	50.5764	12	4	1127 - 1149	19.261	19.688	19.484
53220.1	124628	0	0	27.9664	11	11	834 - 863	14.42	14.979	14.681
19555.7	124399	0	0	30.1836	6	11	383 - 413	7.13	7.705	7.426
27508.9	124074	0	0	40.4262	7	5	1134 - 1160	19.391	19.893	19.614
11880.9	123751	0	0	34.0458	9	9	818 - 879	14.122	15.276	15.015
31884.9	123311	0	0	14.6671	8	3	567 - 590	9.771	10.219	9.976
15030.4	123271	0	0	30.3423	8	13	409 - 441	7.612	8.227	7.948
20200.4	122982	0	0	28.7294	6	4	1016 - 1044	17.807	18.296	18.033
14919	122374	0	0	34.6885	7	4	1137 - 1159	19.446	19.875	19.669
48246.8	121996	0	0	53.6512	14	9	692 - 724	12.097	12.712	12.488
34184.6	121545	0	0	38.6314	8	10	681 - 728	11.893	12.778	12.153
37518	121542	0	0	38.7334	8	4	588 - 611	10.162	10.608	10.385
36097.1	121032	0	0	38.1991	10	3	495 - 607	8.818	10.534	9.008
40349.9	120974	0	0	41.9103	9	7	585 - 613	10.106	10.647	10.348
27573.6	120536	0	0	41.8394	15	9	656 - 695	11.427	12.172	11.669
15074.4	120203	0	0	29.2905	7	11	397 - 431	7.39	8.04	7.724
32434.3	119349	0	0	34.9081	11	7	975 - 1049	17.045	18.35	18.162
27494	118891	0	0	44.0599	8	3	1127 - 1148	19.261	19.669	19.465
28016.3	118694	0	0	39.5075	8	9	674 - 706	11.762	12.377	12.097
20274.7	118512	0	0	33.7345	6	7	379 - 415	7.055	7.743	7.519
60250	118218	0	0	59.5702	10	3	585 - 606	10.106	10.515	10.312
28280.8	118007	0	0	38.1249	9	13	948 - 985	16.542	17.248	16.951
27325	117719	0	0	35.8787	7	3	1138 - 1160	19.466	19.893	19.689
30117.4	116298	0	0	50.2331	12	5	957 - 986	16.71	17.267	17.025
14463.2	115519	0	0	36.5364	9	14	599 - 702	10.366	12.303	10.609
13804.5	115476	0	0	42.0289	9	11	662 - 716	11.538	12.563	12.246
6945	115390	0	0	28.4473	6	3	1015 - 1041	17.787	18.261	18.049
50481.9	114447	0	0	45.8493	8	3	1124 - 1151	19.206	19.726	19.52
25195.2	114050	0	0	40.154	8	6	616 - 640	10.683	11.149	10.907
29060.8	113345	0	0	41.8761	11	7	1011 - 1037	17.714	18.209	17.936
34707.4	113257	0	0	41.7334	8	3	1134 - 1155	19.391	19.801	19.614
18181.3	112441	0	0	31.1072	6	16	661 - 695	11.52	12.172	11.856
10894	112427	0	0	34.5814	6	7	382 - 407	7.11	7.594	7.352
19960.5	112283	0	0	27.3595	7	11	837 - 869	14.477	15.09	14.774
12042.5	111435	0	0	46.8128	8	6	809 - 834	13.954	14.438	14.197
52374.8	111416	0	0	49.3536	9	5	593 - 621	10.255	10.796	10.553
11275	111121	0	0	35.1083	6	9	689 - 717	12.042	12.581	12.302
56621	111085	0	0	61.027	13	5	579 - 602	9.995	10.441	10.218
31504.4	110533	0	0	42.3692	8	4	1141 - 1165	19.52	19.986	19.8
51564.9	110081	0	0	44.8894	8	4	582 - 610	10.051	10.59	10.293
12216.9	109844	0	0	31.6555	6	3	1129 - 1150	19.298	19.706	19.502
17932.5	109298	0	0	32.9387	6	4	1148 - 1170	19.651	20.079	19.892
51418.9	108756	0	0	41.1398	9	6	604 - 634	10.461	11.036	10.72
10720.5	108701	0	0	34.6421	11	5	572 - 649	9.864	11.316	10.869
14836.9	108200	0	0	30.8806	8	3	1122 - 1146	19.17	19.633	19.382
24718.8	108165	0	0	32.1381	9	7	568 - 637	9.789	11.092	10.869
58907.2	108065	0	0	52.8458	10	7	582 - 614	10.051	10.665	10.312
31698.7	108051	0	0	37.5974	8	9	950 - 1016	16.579	17.825	17.565
78973.2	107969	0	0	47.1403	10	7	1000 - 1032	17.509	18.122	17.9
18479.7	106794	0	0	31.3758	9	7	383 - 409	7.13	7.632	7.408
17231	106789	0	0	29.3003	6	9	990 - 1021	17.323	17.918	17.583
34163.3	106734	0	0	32.6798	8	15	946 - 989	16.504	17.323	16.988
60265.9	106708	0	0	59.2577	14	7	1007 - 1034	17.64	18.16	17.918
10636.7	106565	0	0	47.4983	9	4	399 - 427	7.426	7.967	7.65
4146.76	106095	0	0	28.5631	6	5	1013 - 1038	17.751	18.223	17.973
18101.8	106092	0	0	30.2556	7	7	376 - 409	6.999	7.632	7.371
29316.3	105462	0	0	38.847	7	10	376 - 410	6.999	7.65	7.333
34645.4	105315	0	0	54.9728	19	10	926 - 1020	16.133	17.9	16.392
71280.2	105253	0	0	49.1116	9	3	1127 - 1148	19.261	19.669	19.465
60819.7	105205	0	0	43.7844	12	8	932 - 966	16.244	16.895	16.541
50355.1	104665	0	0	51.3981	10	6	603 - 627	10.441	10.907	10.665
18391.6	104033	0	0	34.4673	7	11	620 - 650	10.758	11.334	11.037
19282.7	104018	0	0	29.0837	9	12	818 - 980	14.122	17.156	14.346
29839.3	103821	0	0	38.3157	9	8	979 - 1037	17.117	18.209	17.973
14077.7	103696	0	0	34.5203	7	3	1119 - 1145	19.119	19.613	19.428
9340.06	103416	0	0	30.9461	6	3	1129 - 1150	19.298	19.706	19.502
18362.9	103098	0	0	36.5042	6	9	586 - 614	10.126	10.665	10.385
11888.8	102565	0	0	41.2959	8	10	967 - 995	16.895	17.434	17.174
5491.92	102273	0	0	22.9343	6	5	639 - 732	11.11	12.833	12.488
15955.6	102017	0	0	31.1363	7	6	376 - 403	6.999	7.519	7.241
13771.3	101686	0	0	43.1215	13	10	639 - 717	11.11	12.581	11.762
24344.9	101653	0	0	42.3603	7	7	578 - 609	9.977	10.572	10.218
42545.4	101568	0	0	41.1887	10	6	1005 - 1034	17.601	18.16	17.936
36393.3	101443	0	0	30.1544	8	5	1134 - 1162	19.391	19.93	19.614
20006.6	101098	0	0	23.8061	8	10	969 - 1036	16.932	18.192	17.323
10883.8	100830	0	0	33.1981	7	9	688 - 717	12.022	12.581	12.321
24711.3	100803	0	0	38.5414	8	7	609 - 637	10.554	11.092	10.85
12614.5	100571	0	0	34.5634	9	7	617 - 682	10.701	11.929	10.888
26656.4	100391	0	0	43.1632	7	5	385 - 411	7.166	7.668	7.445
45838.2	100253	0	0	47.5037	9	7	588 - 615	10.162	10.683	10.423
33946.6	100192	0	0	37.0153	12	10	375 - 422	6.98	7.872	7.389
18751.3	99997.4	0	0	35.0511	8	7	1144 - 1169	19.577	20.061	19.892
37814.6	99420.7	0	0	46.1796	8	4	1131 - 1153	19.335	19.762	19.557
15524.9	99020.1	0	0	29.9413	12	3	414 - 526	7.705	9.275	9.088
12687.2	98670.6	0	0	35.8052	7	11	821 - 859	14.178	14.904	14.532
33253.1	98439.8	0	0	31.9867	7	6	597 - 624	10.33	10.85	10.59
30351.3	98337	0	0	39.2222	9	3	1125 - 1146	19.224	19.633	19.428
29921.8	98097.5	0	0	38.9512	10	3	1127 - 1149	19.261	19.688	19.465
20683.5	98060	0	0	34.9225	7	3	1147 - 1168	19.633	20.043	19.892
20681.1	97588	0	0	42.2325	15	4	412 - 445	7.668	8.286	8.098
33769.2	97449.6	0	0	18.9052	8	9	1129 - 1156	19.298	19.819	19.577
58537.5	97252.8	0	0	45.6564	9	7	579 - 606	9.995	10.515	10.237
19244.8	97183.6	0	0	29.0663	7	8	396 - 426	7.37	7.947	7.668
19882.6	97180.9	0	0	33.8264	9	14	965 - 1027	16.857	18.029	17.733
41673.4	95839.7	0	0	37.583	9	4	1130 - 1153	19.316	19.762	19.557
28965.2	95769.2	0	0	36.6472	16	9	985 - 1039	17.23	18.236	17.973
17182.8	95672.2	0	0	32.9433	6	5	578 - 601	9.977	10.423	10.2
7525.95	95430.2	0	0	25.2694	6	8	954 - 991	16.653	17.359	16.914
21232.3	94723.8	0	0	37.515	9	9	391 - 420	7.277	7.836	7.538
45245.4	94517.2	0	0	57.3687	12	3	1015 - 1037	17.787	18.209	18
56775.7	94400.4	0	0	49.4124	9	4	576 - 599	9.939	10.386	10.181
28335.2	94107.9	0	0	31.6036	10	4	1010 - 1142	17.694	19.558	19.26
21745.7	93899.7	0	0	36.0375	9	12	959 - 995	16.746	17.434	17.081
29163.8	93680.7	0	0	35.3475	7	4	705 - 728	12.339	12.778	12.544
38927.4	93562.1	0	0	44.9294	13	10	991 - 1028	17.341	18.049	17.769
7085.7	93223.8	0	0	29.6415	6	11	386 - 415	7.184	7.743	7.483
28239	93206.5	0	0	43.7631	8	3	1114 - 1170	19.048	20.079	19.238
15704.4	93172.1	0	0	26.9413	7	15	937 - 977	16.337	17.099	16.634
17139.1	93159.7	0	0	29.3311	6	8	360 - 430	6.7	8.021	6.924
32109.3	93079	0	0	42.2737	10	9	638 - 665	11.092	11.613	11.353
39453.8	92807.6	0	0	43.0531	8	15	356 - 389	6.627	7.259	6.924
15445.8	92797.8	0	0	28.7117	6	10	632 - 662	10.981	11.558	11.297
13779.4	92771.3	0	0	29.739	7	9	953 - 980	16.635	17.156	16.895
29961.7	92554.4	0	0	37.8852	8	4	1012 - 1036	17.733	18.192	17.973
15059.7	92507.1	0	0	46.2997	9	4	950 - 989	16.579	17.323	16.951
45672	92409.2	0	0	46.4555	10	10	935 - 965	16.3	16.877	16.561
30866	92159.2	0	0	39.2648	7	9	953 - 983	16.635	17.212	16.895
41409.3	92091.1	0	0	65.3792	13	9	974 - 1005	17.024	17.62	17.286
34753.7	91896.8	0	0	37.4046	12	10	951 - 983	16.597	17.212	16.932
15690.4	91353.4	0	0	31.9825	8	16	308 - 342	5.734	6.385	6.069
29878.1	91245.5	0	0	40.1761	7	7	385 - 410	7.166	7.65	7.408
12351.6	90777	0	0	22.4712	6	8	842 - 876	14.57	15.221	14.942
72018.9	90771.9	0	0	48.5282	10	9	954 - 981	16.653	17.174	16.914
29199.5	90644.7	0	0	41.9933	13	7	686 - 727	11.986	12.762	12.414
31588	90293.9	0	0	21.959	10	11	882 - 914	15.314	15.927	15.592
25182.8	90290.9	0	0	35.0872	7	3	1115 - 1142	19.062	19.558	19.345
36446.9	90194.4	0	0	42.9638	8	8	957 - 983	16.71	17.212	16.988
74091.8	90136.3	0	0	31.1304	13	7	816 - 847	14.085	14.681	14.327
18807.2	89963.1	0	0	32.1803	6	8	385 - 419	7.166	7.818	7.426
63905.5	89778.5	0	0	55.2995	10	5	592 - 615	10.237	10.683	10.46
50307.4	89764.3	0	0	48.2881	10	5	1141 - 1169	19.52	20.061	19.892
33400.2	89702.9	0	0	35.5077	7	7	601 - 628	10.404	10.925	10.647
30121.1	89401.9	0	0	36.1767	15	4	944 - 991	16.468	17.359	17.118
52383.3	89027.2	0	0	40.0692	9	3	1144 - 1167	19.577	20.023	19.892
41647.8	88822.8	0	0	31.6808	9	6	944 - 970	16.468	16.97	16.728
26538.4	88672.9	0	0	36.0202	9	5	991 - 1041	17.341	18.261	18.049
14498.5	88619.4	0	0	40.5353	14	5	1006 - 1034	17.62	18.16	17.843
31488.7	88252.7	0	0	40.9221	10	11	963 - 993	16.821	17.398	17.099
13774.1	87722.5	0	0	31.3456	6	12	951 - 982	16.597	17.192	16.914
40382.9	87705.9	0	0	38.0533	8	6	607 - 634	10.515	11.036	10.758
35684.1	87703.9	0	0	27.7039	9	11	937 - 1008	16.337	17.676	16.579
19259	87693	0	0	41.7938	8	3	1140 - 1161	19.502	19.912	19.725
45041.9	87650.6	0	0	33.7782	8	4	391 - 413	7.277	7.705	7.501
69855.6	87634.2	0	0	47.0645	9	6	1010 - 1034	17.694	18.16	17.936
12843.9	87585.6	0	0	30.5923	7	12	406 - 438	7.557	8.171	7.836
36539.5	87567.9	0	0	39.2002	8	9	608 - 639	10.534	11.131	10.85
27335	87161.2	0	0	31.1317	10	3	578 - 613	9.977	10.647	10.162
29666	87106.7	0	0	48.9117	9	3	1130 - 1151	19.316	19.726	19.52
30112.8	87018.4	0	0	37.1782	7	3	1124 - 1145	19.206	19.613	19.428
48624.1	86900.7	0	0	37.3242	9	6	381 - 407	7.091	7.594	7.371
14000.4	86733	0	0	31.1673	7	8	692 - 728	12.097	12.778	12.469
31395.3	86284.6	0	0	45.8634	9	5	1009 - 1037	17.676	18.209	17.918
77172.9	86172.2	0	0	48.5285	9	3	1136 - 1158	19.427	19.855	19.669
18206.3	86100.5	0	0	34.8209	6	4	1123 - 1146	19.188	19.633	19.428
39115	86096.9	0	0	30.9369	7	4	980 - 1002	17.137	17.565	17.341
27643	85684	0	0	43.615	9	11	924 - 954	16.095	16.671	16.374
50810.8	85638.5	0	0	47.7202	12	8	972 - 1008	16.988	17.676	17.434
14832.9	85325.1	0	0	35.6123	9	3	1122 - 1151	19.17	19.726	19.465
6888.55	85313.3	0	0	30.0412	6	10	653 - 683	11.371	11.948	11.669
17718.6	85243.6	0	0	30.4451	6	9	375 - 404	6.98	7.537	7.296
25898	84831.8	0	0	40.6795	8	3	1133 - 1159	19.371	19.875	19.595
6074.06	84663.3	0	0	29.6489	7	11	855 - 919	14.812	16.02	15.779
15059.2	84574.6	0	0	44.0377	9	5	965 - 992	16.857	17.379	17.099
56182.3	84477	0	0	22.1893	10	10	834 - 871	14.42	15.128	14.812
44556.2	84339.4	0	0	57.1911	12	4	578 - 603	9.977	10.461	10.2
38492.6	84067.9	0	0	36.8792	7	4	1143 - 1170	19.558	20.079	19.892
60014.1	83782.3	0	0	42.5963	13	6	576 - 642	9.939	11.185	10.255
37520.4	83646.2	0	0	36.8678	12	6	595 - 626	10.294	10.889	10.59
33407.2	83394.6	0	0	36.2659	9	4	1013 - 1037	17.751	18.209	18
73096.7	83259.8	0	0	57.8083	11	8	979 - 1005	17.117	17.62	17.379
22315.4	83172.1	0	0	44.7413	9	7	375 - 410	6.98	7.65	7.333
53570.8	83139.8	0	0	44.4413	8	4	584 - 606	10.088	10.515	10.312
17798.1	83076	0	0	36.5427	7	3	1134 - 1156	19.391	19.819	19.632
20071.8	83058.7	0	0	32.0621	9	16	346 - 438	6.44	8.171	7.929
38235.1	83002.9	0	0	29.1978	12	11	950 - 1003	16.579	17.583	16.821
14424.5	82643	0	0	31.1877	7	10	643 - 673	11.185	11.762	11.502
29993.9	82527	0	0	26.9909	8	8	960 - 992	16.764	17.379	17.063
13764.1	82428.4	0	0	35.4349	8	15	987 - 1021	17.267	17.918	17.601
17069.5	82136	0	0	13.6751	8	8	798 - 841	13.751	14.57	14.346
49294.5	81264.8	0	0	45.0342	8	3	574 - 596	9.902	10.33	10.144
36800.1	80835.9	0	0	36.0502	11	9	345 - 443	6.422	8.259	7.333
20770.2	80578.1	0	0	42.0298	9	13	357 - 389	6.646	7.259	6.924
28752.8	80368.2	0	0	35.9772	7	8	379 - 405	7.055	7.557	7.315
30589.7	80254.8	0	0	43.0481	8	3	1143 - 1170	19.558	20.079	19.892
27544.7	80223.2	0	0	44.9285	12	11	978 - 1012	17.099	17.751	17.398
28196.3	80122.9	0	0	43.1186	9	3	1129 - 1150	19.298	19.706	19.502
41008	80116.1	0	0	25.9693	8	3	572 - 593	9.864	10.273	10.088
17970	80070.3	0	0	26.739	6	4	1129 - 1152	19.298	19.744	19.52
21251.2	79914.5	0	0	39.4707	9	7	374 - 409	6.962	7.632	7.278
16519.8	79744.3	0	0	11.4214	7	3	520 - 603	9.166	10.461	9.357
7208.14	79668.1	0	0	34.2336	8	8	674 - 700	11.762	12.264	12.023
19291.9	79575.6	0	0	45.2102	9	6	1007 - 1032	17.64	18.122	17.9
23513.1	79574.7	0	0	38.4971	7	9	633 - 660	11	11.52	11.26
14086.9	79534	0	0	29.552	6	3	1014 - 1036	17.769	18.192	17.973
38475.2	79481.1	0	0	35.4006	8	9	944 - 971	16.468	16.988	16.746
17110.6	79469.7	0	0	34.6154	6	6	586 - 612	10.126	10.628	10.348
29086.5	79277.2	0	0	41.9631	9	6	589 - 624	10.181	10.85	10.404
34803.2	78830.1	0	0	41.0301	10	7	995 - 1028	17.416	18.049	17.806
69323.9	78680.7	0	0	56.1432	13	4	578 - 603	9.977	10.461	10.237
16986.8	78510.3	0	0	31.5006	12	6	377 - 447	7.017	8.308	7.259
22911	78352.9	0	0	39.3353	10	4	1014 - 1037	17.769	18.209	18
13062.2	78326.9	0	0	34.5581	7	13	957 - 990	16.71	17.341	17.006
15405.7	78262.6	0	0	34.5492	6	11	623 - 707	10.814	12.395	12.134
15655	78140.1	0	0	19.9169	7	9	986 - 1023	17.248	17.954	17.601
60396.6	78123.3	0	0	44.0755	9	3	1136 - 1162	19.427	19.93	19.744
19245.2	78025.8	0	0	26.0138	7	8	989 - 1023	17.305	17.954	17.546
26021.5	78008.9	0	0	41.4851	9	9	603 - 631	10.441	10.981	10.683
27527.7	77881.1	0	0	39.9685	10	10	964 - 1031	16.839	18.104	17.863
41208.2	77794	0	0	51.3393	9	9	864 - 893	14.979	15.536	15.239
17140.6	77580.3	0	0	35.9033	10	7	969 - 1037	16.932	18.209	17.973
60746	77312.9	0	0	34.9006	11	3	585 - 608	10.106	10.554	10.312
61863.6	77279.2	0	0	40.3772	10	6	957 - 988	16.71	17.305	16.969
12044.2	77163.1	0	0	28.2233	8	9	817 - 844	14.104	14.626	14.383
21275.1	77071.3	0	0	52.6158	11	4	375 - 429	6.98	8.003	7.743
33758.3	76947.7	0	0	43.5146	9	7	399 - 432	7.426	8.06	7.65
20609.4	76927.3	0	0	43.5194	9	9	407 - 436	7.576	8.134	7.873
39114.3	76809.2	0	0	20.2842	11	10	820 - 887	14.16	15.425	15.202
57306.8	76435.6	0	0	39.7731	15	12	951 - 987	16.597	17.285	16.932
27478.2	75791.6	0	0	37.6093	9	5	1013 - 1043	17.751	18.284	17.973
28297.4	75628.5	0	0	29.065	9	9	622 - 652	10.796	11.371	11.111
20610.9	75600.3	0	0	31.2844	10	5	397 - 439	7.39	8.189	7.594
6603.44	75474.7	0	0	27.9891	6	3	422 - 444	7.854	8.272	8.065
59725.8	75211.9	0	0	32.7136	9	3	586 - 607	10.126	10.534	10.33
10615.6	75023.5	0	0	28.3415	6	4	387 - 409	7.202	7.632	7.426
19541.6	74788.3	0	0	38.0669	8	5	1139 - 1169	19.484	20.061	19.892
17130.4	74531.6	0	0	25.9524	8	7	576 - 667	9.939	11.651	10.162
9957.67	74506.9	0	0	23.6898	8	8	920 - 1017	16.02	17.843	17.601
17546.4	74205.2	0	0	34.913	7	3	1143 - 1167	19.558	20.023	19.892
19970.2	74145	0	0	30.447	7	10	1000 - 1029	17.509	18.067	17.788
12081.2	74145	0	0	31.251	9	10	919 - 1006	16.002	17.64	17.379
20430.7	74005.2	0	0	35.5204	10	14	837 - 872	14.477	15.146	14.774
78730.8	73634.8	0	0	59.0722	13	6	587 - 614	10.144	10.665	10.423
10713	73321.5	0	0	37.2122	9	10	618 - 646	10.721	11.26	10.981
34744.1	73281.6	0	0	36.9136	7	4	1144 - 1166	19.577	20.004	19.892
20757.5	73217.9	0	0	33.5184	8	11	834 - 864	14.42	14.997	14.7
38457.9	73217.7	0	0	33.029	9	5	696 - 720	12.172	12.637	12.395
29648.1	73203.2	0	0	38.2644	10	6	1000 - 1034	17.509	18.16	17.9
13784.4	73173.3	0	0	33.3288	8	9	661 - 688	11.52	12.042	11.762
46909.7	72821.3	0	0	50.3922	10	5	374 - 400	6.962	7.465	7.203
16659	72699.1	0	0	31.5108	10	6	963 - 987	16.821	17.285	17.063
33896	72565.9	0	0	42.1767	12	7	1009 - 1036	17.676	18.192	17.936
14837.7	71997.8	0	0	25.5035	6	3	1124 - 1145	19.206	19.613	19.428
14497.2	71827.6	0	0	34.061	10	7	978 - 1030	17.099	18.086	17.9
17824.7	71642.4	0	0	32.078	7	14	355 - 429	6.607	8.003	6.869
30123.8	71547.2	0	0	40.8019	7	4	588 - 614	10.162	10.665	10.385
27421.7	71519.6	0	0	36.9937	7	3	1139 - 1163	19.484	19.948	19.689
35541.2	71370.4	0	0	36.0741	10	8	852 - 881	14.755	15.314	15.035
35157.9	71097.4	0	0	45.3248	11	4	375 - 441	6.98	8.227	7.184
11793.7	71021.1	0	0	33.0949	8	3	991 - 1043	17.341	18.284	18.092
38018.3	70934.4	0	0	38.095	7	6	599 - 624	10.366	10.85	10.627
21598.7	70879.4	0	0	48.7056	10	3	576 - 599	9.939	10.386	10.162
15460.6	70861.3	0	0	32.7636	7	9	954 - 998	16.653	17.49	16.895
14367.9	70597.6	0	0	27.3611	6	7	657 - 687	11.445	12.022	11.688
20070.2	70311.9	0	0	37.9043	9	4	1125 - 1148	19.224	19.669	19.465
47005.2	70159.8	0	0	31.5207	8	9	850 - 877	14.719	15.239	14.979
70882.6	69932.3	0	0	47.5342	9	3	582 - 605	10.051	10.497	10.293
11575	69882.8	0	0	33.5675	7	7	418 - 445	7.779	8.286	8.04
60134.3	69579.3	0	0	42.7664	9	6	951 - 977	16.597	17.099	16.839
55941.6	69513.9	0	0	47.8883	9	3	1147 - 1168	19.633	20.043	19.892
20707.4	69330.3	0	0	31.4392	12	6	376 - 443	6.999	8.259	8.065
16414.7	69246.1	0	0	30.7323	6	4	1139 - 1162	19.484	19.93	19.707
28797	69237.9	0	0	48.0944	9	4	581 - 603	10.031	10.461	10.237
20229	69233.2	0	0	35.5563	6	4	1012 - 1034	17.733	18.16	17.955
14460	69143.3	0	0	32.0385	9	3	1124 - 1153	19.206	19.762	19.465
32688.8	68935.6	0	0	28.029	7	9	987 - 1020	17.267	17.9	17.639
26825.5	68767.3	0	0	50.0124	10	3	1149 - 1170	19.669	20.079	19.892
18750.3	68694.2	0	0	42.4874	8	8	598 - 625	10.348	10.868	10.609
40542.7	68584.2	0	0	32.7292	7	6	999 - 1023	17.49	17.954	17.733
51283	68488.4	0	0	50.7986	12	6	599 - 623	10.366	10.832	10.59
51315.7	68439.5	0	0	42.425	8	5	700 - 728	12.246	12.778	12.488
16496.1	68190.4	0	0	34.4177	8	10	602 - 648	10.423	11.298	11.037
15645.2	68106.2	0	0	34.778	6	7	598 - 624	10.348	10.85	10.59
9326.36	67947.9	0	0	22.7976	6	4	1138 - 1161	19.466	19.912	19.725
15154.4	67626	0	0	32.4305	6	6	587 - 611	10.144	10.608	10.385
49439.3	67448.3	0	0	40.3831	13	3	567 - 632	9.771	11	9.958
48441.7	67377.1	0	0	33.6051	12	6	818 - 844	14.122	14.626	14.402
35332.6	67351.3	0	0	26.2033	9	4	573 - 603	9.884	10.461	10.144
22031.1	67317.7	0	0	53.1624	10	3	1013 - 1034	17.751	18.16	17.955
48504.1	67264.5	0	0	46.9516	9	3	1014 - 1036	17.769	18.192	17.973
47089.3	67057.1	0	0	55.1611	11	7	956 - 982	16.69	17.192	16.932
9657.91	66951.6	0	0	35.8352	8	6	998 - 1023	17.472	17.954	17.733
12445.6	66923.7	0	0	33.7658	6	6	384 - 409	7.148	7.632	7.408
41538.6	66556.7	0	0	48.9767	15	8	1001 - 1029	17.527	18.067	17.825
29799.5	66549.4	0	0	37.5629	8	9	956 - 984	16.69	17.23	16.988
34640.6	66429.6	0	0	44.7249	9	7	602 - 628	10.423	10.925	10.702
34890.2	66375.4	0	0	37.2844	7	6	598 - 622	10.348	10.814	10.572
14834.2	66221.1	0	0	32.4624	6	6	1007 - 1037	17.64	18.209	17.973
28250.1	65868.4	0	0	37.9889	10	9	980 - 1033	17.137	18.142	17.936
12177.1	65691.2	0	0	35.8546	6	16	356 - 390	6.627	7.277	6.961
13646.3	65687.4	0	0	31.6802	6	4	581 - 609	10.031	10.572	10.367
77630.4	65625.5	0	0	56.0648	10	4	609 - 631	10.554	10.981	10.777
19943.6	65576.7	0	0	30.6447	6	9	648 - 675	11.278	11.8	11.539
22852.2	65499.2	0	0	41.539	9	8	877 - 903	15.221	15.723	15.481
39987.9	65218.1	0	0	39.7584	7	3	589 - 615	10.181	10.683	10.423
19588.9	65143.5	0	0	31.8213	6	5	372 - 398	6.924	7.426	7.148
16524.8	65077.8	0	0	32.1337	8	7	623 - 658	10.814	11.484	11.242
37859.3	64941.4	0	0	22.6437	7	5	943 - 966	16.448	16.895	16.671
41877.2	64865.6	0	0	47.8133	11	3	384 - 411	7.148	7.668	7.371
14285.2	64738.5	0	0	27.5505	7	7	918 - 953	15.984	16.653	16.411
28819.5	64696.7	0	0	36.3784	7	9	680 - 712	11.875	12.488	12.209
21279.3	64673.6	0	0	45.6179	12	7	410 - 436	7.632	8.134	7.891
17897.5	64490.1	0	0	17.3139	8	6	700 - 728	12.246	12.778	12.506
47398.6	64350.7	0	0	44.6597	8	7	995 - 1023	17.416	17.954	17.695
16339	64043.2	0	0	31.1247	6	4	1129 - 1151	19.298	19.726	19.52
36997	64023.8	0	0	33.4949	10	6	402 - 437	7.483	8.152	7.724
13541.3	63766	0	0	29.2726	6	5	384 - 420	7.148	7.836	7.594
49148.7	63449.5	0	0	49.8409	13	6	946 - 970	16.504	16.97	16.728
36081.1	63342.8	0	0	46.5699	8	4	382 - 404	7.11	7.537	7.333
17189.3	63265.7	0	0	33.1285	7	10	400 - 437	7.444	8.152	7.891
27552.9	63196.2	0	0	36.2196	10	9	912 - 999	15.871	17.509	16.244
34740.1	63192.4	0	0	38.4694	11	8	923 - 1027	16.076	18.029	17.825
44818	63055.4	0	0	30.7006	9	7	833 - 887	14.402	15.425	14.625
11636.9	63029.9	0	0	9.37748	6	8	801 - 830	13.807	14.364	14.123
49085.7	62944.4	0	0	54.7041	10	7	848 - 875	14.681	15.201	14.942
57871.8	62867.2	0	0	39.3307	11	4	1009 - 1034	17.676	18.16	17.955
15554.6	62691.1	0	0	29.6889	6	3	398 - 423	7.408	7.892	7.594
21061.5	62645.8	0	0	40.2305	8	3	388 - 411	7.222	7.668	7.445
20766.3	62527.8	0	0	27.7367	6	7	372 - 431	6.924	8.04	7.706
24293.2	62357.7	0	0	35.0485	7	3	608 - 629	10.534	10.943	10.739
26252.7	62085.5	0	0	44.8609	8	5	611 - 635	10.59	11.056	10.832
17092.8	62037.1	0	0	38.4678	8	7	1007 - 1033	17.64	18.142	17.918
22850.1	61967.5	0	0	35.6595	7	4	383 - 407	7.13	7.594	7.389
35561.5	61889.8	0	0	26.2944	9	7	841 - 875	14.551	15.201	14.942
35515.7	61763.9	0	0	36.7396	10	12	951 - 1028	16.597	18.049	17.639
32856.8	61591.4	0	0	36.026	7	3	1136 - 1157	19.427	19.837	19.651
18077	61489.1	0	0	30.094	6	4	576 - 599	9.939	10.386	10.162
79388.1	61360.3	0	0	45.8892	15	6	950 - 974	16.579	17.045	16.821
19798.5	61313.3	0	0	35.16	6	7	962 - 990	16.803	17.341	17.044
27575.5	61276	0	0	39.6598	11	8	928 - 1013	16.169	17.769	16.411
14025.7	61200.9	0	0	32.1503	6	3	1138 - 1159	19.466	19.875	19.689
4585.54	61192.6	0	0	30.4194	6	5	641 - 664	11.149	11.595	11.372
15361.7	61131.5	0	0	23.712	6	8	990 - 1016	17.323	17.825	17.565
10823.2	61063.1	0	0	26.3484	7	7	828 - 856	14.309	14.848	14.532
39104.8	60960.2	0	0	37.2348	10	10	951 - 983	16.597	17.212	16.914
13801.9	60900.8	0	0	39.8538	8	9	663 - 690	11.558	12.079	11.837
61957.9	60897.6	0	0	45.512	17	7	1005 - 1031	17.601	18.104	17.843
27976.2	60869.1	0	0	38.341	8	5	836 - 861	14.459	14.941	14.681
18915.8	60861.7	0	0	32.5564	7	8	405 - 432	7.537	8.06	7.818
34957.5	60693.3	0	0	42.6514	8	4	384 - 410	7.148	7.65	7.445
24359.3	60569.1	0	0	38.4261	7	7	599 - 624	10.366	10.85	10.59
32504	60404.2	0	0	41.5689	8	7	623 - 648	10.814	11.298	11.074
39842.1	60249.1	0	0	42.6901	7	4	381 - 406	7.091	7.576	7.352
28473.3	60177	0	0	44.2403	9	3	1132 - 1153	19.353	19.762	19.577
11333.1	60172.8	0	0	32.878	6	10	636 - 666	11.056	11.633	11.353
20153.6	60116.8	0	0	40.6429	7	5	587 - 614	10.144	10.665	10.367
30100.1	59939.1	0	0	43.1507	10	6	952 - 984	16.615	17.23	16.951
60041.5	59609.7	0	0	48.2021	10	7	980 - 1012	17.137	17.751	17.509
10931.3	59543.7	0	0	20.6998	6	7	976 - 1002	17.063	17.565	17.304
10638.4	59529.3	0	0	40.4006	8	11	632 - 711	10.981	12.47	12.209
13402.2	59520.7	0	0	29.7828	7	10	312 - 345	5.808	6.44	6.162
36327.9	59432.4	0	0	41.7192	9	8	842 - 870	14.57	15.108	14.83
20267.8	59419.9	0	0	34.483	8	10	401 - 435	7.465	8.114	7.724
15465.1	59276	0	0	35.7264	7	12	964 - 1027	16.839	18.029	17.099
26322.2	59253.1	0	0	37.0749	12	3	394 - 428	7.333	7.985	7.538
16427.7	59107.8	0	0	35.2287	6	7	587 - 612	10.144	10.628	10.385
31912.9	59094.9	0	0	23.8472	8	6	914 - 1014	15.909	17.787	16.114
18459.4	58893.1	0	0	31.9796	6	5	627 - 650	10.889	11.334	11.111
13998	58592.1	0	0	40.2048	8	3	1010 - 1034	17.694	18.16	17.955
24734.8	58453.9	0	0	41.4188	7	4	588 - 611	10.162	10.608	10.367
12596.8	58440.1	0	0	34.2215	7	7	639 - 664	11.11	11.595	11.353
19282.2	58231.8	0	0	33.9576	7	3	1133 - 1168	19.371	20.043	19.892
59348.4	58204.6	0	0	50.3749	12	5	951 - 977	16.597	17.099	16.821
21145.6	58031.5	0	0	45.6428	8	3	397 - 419	7.39	7.818	7.594
65008.3	58005.6	0	0	62.7162	16	6	621 - 649	10.776	11.316	11
37073.8	57971.6	0	0	41.4779	8	3	398 - 420	7.408	7.836	7.631
23755.4	57933.4	0	0	36.8523	7	3	1142 - 1164	19.538	19.968	19.781
27276.3	57836.7	0	0	47.7181	9	7	678 - 704	11.837	12.339	12.079
68724.9	57689.4	0	0	42.9214	10	4	597 - 619	10.33	10.758	10.535
34861.2	57532.9	0	0	47.3226	9	4	598 - 620	10.348	10.776	10.572
58153.4	57529.1	0	0	38.4521	9	8	945 - 977	16.486	17.099	16.821
56000	57199.2	0	0	40.7658	11	4	703 - 725	12.303	12.73	12.526
17505.1	57172.3	0	0	29.2256	7	4	588 - 623	10.162	10.832	10.367
59708.5	57071.6	0	0	50.0979	9	4	585 - 610	10.106	10.59	10.367
21275.9	56970.4	0	0	54.792	11	4	404 - 430	7.519	8.021	7.724
26967.7	56964.4	0	0	45.0918	8	3	578 - 603	9.977	10.461	10.181
14587.1	56914.3	0	0	24.2412	9	3	707 - 729	12.377	12.793	12.587
18036.6	56896.9	0	0	40.8604	7	6	604 - 629	10.461	10.943	10.702
38928	56835.3	0	0	40.1975	10	8	355 - 381	6.607	7.11	6.869
28439.8	56776.8	0	0	42.9809	8	4	594 - 617	10.273	10.721	10.497
38079.8	56728.9	0	0	33.5637	7	3	377 - 398	7.017	7.426	7.222
33947.8	56515.1	0	0	43.215	8	6	604 - 628	10.461	10.925	10.702
29197.1	56432.5	0	0	34.5565	8	7	928 - 1000	16.169	17.527	16.392
20682.3	56331.4	0	0	12.2665	8	5	798 - 823	13.751	14.235	14.011
26991.6	56317.1	0	0	38.0567	8	3	1128 - 1149	19.279	19.688	19.484
33721.5	56138.5	0	0	30.9143	10	11	976 - 1014	17.063	17.787	17.341
37067.2	56053.7	0	0	36.4257	9	6	1003 - 1028	17.565	18.049	17.788
6894.22	55954.7	0	0	33.3399	6	7	649 - 681	11.298	11.911	11.539
16443.6	55823.9	0	0	38.3166	7	9	936 - 965	16.318	16.877	16.579
51581.8	55773.8	0	0	49.9758	11	6	997 - 1021	17.452	17.918	17.676
30089.7	55679.8	0	0	48.1122	12	4	961 - 983	16.782	17.212	16.988
36650.9	55667.2	0	0	35.3089	7	3	1149 - 1170	19.669	20.079	19.892
32995.3	55595.3	0	0	43.8875	8	6	936 - 964	16.318	16.857	16.541
22681.1	55441.8	0	0	38.6675	7	5	617 - 640	10.701	11.149	10.925
14345.8	55409.6	0	0	28.6976	6	5	672 - 697	11.726	12.21	11.967
25868	55408.7	0	0	34.1192	8	8	955 - 992	16.671	17.379	17.099
51321.1	55208.5	0	0	47.3717	16	7	958 - 1000	16.728	17.527	17.286
13268	55207	0	0	29.1733	6	7	985 - 1010	17.23	17.714	17.471
31177	55174.4	0	0	38.1251	10	3	1136 - 1157	19.427	19.837	19.651
72657.4	55083.1	0	0	33.441	9	6	820 - 845	14.16	14.644	14.402
39970.2	54979.8	0	0	39.2366	8	8	955 - 988	16.671	17.305	16.914
17741.7	54856.9	0	0	38.9887	8	11	401 - 435	7.465	8.114	7.761
17475.7	54725.7	0	0	30.7584	7	7	685 - 716	11.968	12.563	12.209
5908.89	54693.1	0	0	6.64541	8	7	791 - 825	13.619	14.271	13.881
10879.1	54608.3	0	0	18.9258	7	11	848 - 908	14.681	15.816	15.499
16818.5	54506.9	0	0	32.4624	8	4	616 - 653	10.683	11.391	10.888
29991.8	54467.8	0	0	36.9487	13	3	956 - 977	16.69	17.099	16.895
10898.8	54464.7	0	0	36.7491	7	6	947 - 974	16.522	17.045	16.764
23198.3	54445.9	0	0	31.3649	7	7	954 - 979	16.653	17.137	16.895
9639.48	54389.1	0	0	31.2545	6	3	1128 - 1153	19.279	19.762	19.484
26646.7	54328.5	0	0	44.6539	8	6	628 - 653	10.907	11.391	11.149
14843.7	54284.2	0	0	31.9616	6	9	680 - 708	11.875	12.414	12.116
44634.6	54179.5	0	0	43.0491	8	3	585 - 606	10.106	10.515	10.312
4586.8	54126.1	0	0	31.5391	6	7	630 - 694	10.943	12.153	11.576
20645.8	54116.5	0	0	40.6373	9	5	950 - 973	16.579	17.024	16.802
6175.52	53900.7	0	0	33.3638	7	3	401 - 422	7.465	7.872	7.668
40170.6	53881.4	0	0	37.2514	9	6	921 - 946	16.038	16.522	16.299
46111.1	53848.7	0	0	45.569	9	6	854 - 879	14.793	15.276	15.035
16206.6	53848	0	0	35.3437	6	10	969 - 997	16.932	17.472	17.211
19140.7	53820.4	0	0	25.1188	6	4	604 - 626	10.461	10.889	10.683
14715.7	53805.4	0	0	28.0471	7	7	402 - 429	7.483	8.003	7.706
8817.6	53690.2	0	0	33.1772	7	9	838 - 888	14.495	15.443	15.202
60284.4	53587.7	0	0	44.2224	12	8	955 - 981	16.671	17.174	16.914
6855.37	53568.3	0	0	11.6867	6	8	815 - 847	14.067	14.681	14.439
11690	53556.8	0	0	35.3143	6	4	578 - 600	9.977	10.404	10.181
55988.7	53496.8	0	0	48.9943	9	4	588 - 612	10.162	10.628	10.423
19976.3	53487.2	0	0	35.2868	8	4	581 - 603	10.031	10.461	10.237
38389.1	53240.5	0	0	35.3829	8	10	401 - 431	7.465	8.04	7.706
42114.1	53205.6	0	0	45.0335	15	8	950 - 981	16.579	17.174	16.914
13788.2	53156.4	0	0	36.7712	11	10	850 - 1008	14.719	17.676	16.299
14491.4	53081.6	0	0	32.3496	6	5	1003 - 1026	17.565	18.011	17.806
27995.9	52986.3	0	0	40.898	10	4	1008 - 1033	17.658	18.142	17.863
12746.1	52978.4	0	0	32.9236	6	3	1146 - 1167	19.613	20.023	19.892
7974.34	52871.9	0	0	30.4763	6	6	639 - 664	11.11	11.595	11.334
8283.49	52851.2	0	0	19.0135	6	7	604 - 630	10.461	10.963	10.72
17136	52836.2	0	0	31.2166	6	5	595 - 619	10.294	10.758	10.553
17499	52814.3	0	0	30.4213	8	6	592 - 618	10.237	10.739	10.497
12956.1	52798.4	0	0	32.6098	7	6	624 - 649	10.832	11.316	11.092
27443.3	52726.2	0	0	38.97	10	3	954 - 1034	16.653	18.16	17.973
27290.2	52723.8	0	0	37.1604	7	6	831 - 855	14.364	14.83	14.588
52524.5	52714.1	0	0	52.4822	9	4	646 - 668	11.242	11.669	11.464
6901.09	52600.6	0	0	37.4468	7	9	642 - 677	11.167	11.837	11.557
20182.9	52471	0	0	38.4874	7	7	619 - 649	10.739	11.316	10.962
29606.7	52467.2	0	0	37.5505	7	7	621 - 647	10.776	11.278	11.018
28260.6	52410.2	0	0	38.5565	8	3	582 - 603	10.051	10.461	10.255
20646	52317.1	0	0	39.225	11	6	585 - 630	10.106	10.963	10.312
23095.2	52275.7	0	0	39.3392	8	6	963 - 988	16.821	17.305	17.063
34938.8	52233.6	0	0	36.4898	7	11	357 - 389	6.646	7.259	6.98
27357.7	52178.2	0	0	37.653	7	4	635 - 657	11.036	11.465	11.242
11662.1	52158	0	0	34.4121	6	4	391 - 413	7.277	7.705	7.501
16659.2	52157.7	0	0	30.5935	7	4	667 - 689	11.633	12.061	11.837
37587.4	52104.7	0	0	34.2094	7	4	573 - 608	9.884	10.554	10.312
25151.4	52053.5	0	0	35.699	11	5	373 - 424	6.942	7.91	7.686
22813.6	52007.7	0	0	41.8367	9	3	1011 - 1037	17.714	18.209	18.017
23819.2	51907.3	0	0	40.4724	8	5	838 - 861	14.495	14.941	14.718
53842.6	51898.6	0	0	47.2439	9	4	616 - 643	10.683	11.203	10.888
13248.3	51778.1	0	0	20.9993	6	3	1148 - 1169	19.651	20.061	19.892
35274.5	51686.8	0	0	35.9781	8	4	392 - 415	7.297	7.743	7.519
14655.2	51555.8	0	0	37.307	11	4	681 - 703	11.893	12.321	12.097
14934	51394.7	0	0	39.7673	7	3	381 - 410	7.091	7.65	7.445
19795.9	51351.7	0	0	34.8301	7	5	673 - 696	11.744	12.19	11.967
17070.5	51346.8	0	0	34.661	7	6	656 - 700	11.427	12.264	12.041
15955.5	51344.4	0	0	17.3526	7	8	831 - 867	14.364	15.054	14.607
19899.8	51292.1	0	0	19.2066	6	8	858 - 886	14.866	15.407	15.109
35525.6	51269.2	0	0	34.7463	7	3	358 - 379	6.664	7.073	6.869
37296.7	51033.5	0	0	36.4548	7	6	870 - 894	15.09	15.556	15.332
57033.5	50994.2	0	0	44.7504	9	3	576 - 597	9.939	10.348	10.144
56313.6	50926.6	0	0	45.0273	9	3	583 - 604	10.07	10.479	10.274
51516.7	50869.5	0	0	44.7361	8	6	944 - 968	16.468	16.932	16.691
19851.8	50820.6	0	0	32.4611	6	7	991 - 1024	17.341	17.975	17.601
49437.8	50686.9	0	0	51.6392	11	5	837 - 870	14.477	15.108	14.848
20443.1	50574.1	0	0	31.1687	9	4	688 - 723	12.022	12.692	12.246
33011.1	50382.8	0	0	39.5953	10	9	403 - 435	7.501	8.114	7.761
12108.3	50372.3	0	0	27.0396	6	4	583 - 605	10.07	10.497	10.293
51336.1	50255	0	0	53.2231	12	7	859 - 885	14.886	15.389	15.109
25314.7	50249.9	0	0	19.3923	7	4	829 - 852	14.327	14.773	14.55
31703	50239.6	0	0	34.8852	7	5	961 - 991	16.782	17.359	17.136
16213.9	50193.6	0	0	34.0171	7	6	979 - 1009	17.117	17.694	17.341
30975.3	50186.6	0	0	36.1005	7	6	961 - 985	16.782	17.248	17.006
24697.4	50161.5	0	0	42.2019	8	5	378 - 401	7.035	7.483	7.259
20079.6	50089.7	0	0	22.3944	6	5	935 - 964	16.3	16.857	16.579
29452.8	50026.3	0	0	46.9153	10	6	854 - 885	14.793	15.389	15.015
21270.7	50025.6	0	0	35.1895	13	5	405 - 433	7.537	8.078	7.743
19959.5	49988.3	0	0	27.8872	7	7	831 - 877	14.364	15.239	14.979
56713	49981.5	0	0	38.0275	8	3	373 - 395	6.942	7.37	7.166
10878.6	49942.5	0	0	34.0818	10	3	396 - 444	7.37	8.272	7.556
37298.8	49904.5	0	0	25.5601	7	5	848 - 875	14.681	15.201	14.979
52511	49816.9	0	0	46.005	9	4	618 - 640	10.721	11.149	10.925
28588.3	49612.7	0	0	38.8867	8	3	614 - 635	10.647	11.056	10.85
28280.9	49566.8	0	0	50.5077	10	4	950 - 973	16.579	17.024	16.783
43819.3	49485.3	0	0	39.379	13	6	980 - 1004	17.137	17.601	17.36
17189	49471.9	0	0	32.3081	6	3	584 - 606	10.088	10.515	10.312
48385.4	49419	0	0	49.3566	10	3	609 - 631	10.554	10.981	10.777
56822.5	49297.7	0	0	44.8207	8	3	584 - 606	10.088	10.515	10.312
38574.8	49223.8	0	0	40.5091	8	4	1010 - 1033	17.694	18.142	17.9
41246.8	49034.9	0	0	39.4529	11	6	828 - 853	14.309	14.793	14.57
18617.7	49010.2	0	0	31.0604	6	7	415 - 440	7.725	8.209	7.966
59530.2	48748.6	0	0	42.1685	8	3	1008 - 1032	17.658	18.122	17.918
22398.8	48736.4	0	0	38.2763	12	7	381 - 438	7.091	8.171	7.948
14425.8	48730.8	0	0	23.4864	10	8	850 - 922	14.719	16.076	15.834
19998.3	48682.6	0	0	14.2941	10	7	795 - 917	13.694	15.984	13.936
34983.3	48604.9	0	0	37.992	8	3	398 - 419	7.408	7.818	7.613
31323.6	48601.4	0	0	29.1313	7	4	690 - 712	12.061	12.488	12.264
14555.2	48518.4	0	0	33.4456	6	3	578 - 601	9.977	10.423	10.181
7898.44	48360	0	0	29.8415	6	8	661 - 687	11.52	12.022	11.762
13331.4	48275.5	0	0	32.9943	7	4	1014 - 1037	17.769	18.209	18
36722.3	48244.4	0	0	37.8423	8	3	1011 - 1037	17.714	18.209	18.017
74342.8	48239	0	0	50.5753	19	7	944 - 999	16.468	17.509	17.193
16798.5	48227.3	0	0	33.495	6	4	650 - 674	11.316	11.78	11.52
21622.1	48176.8	0	0	44.6689	10	5	828 - 858	14.309	14.886	14.55
38541.7	48095.8	0	0	37.6865	7	3	599 - 620	10.366	10.776	10.572
16159.1	48076.7	0	0	35.7574	7	4	579 - 601	9.995	10.423	10.218
14135.3	47949.1	0	0	24.562	6	6	995 - 1020	17.416	17.9	17.676
11870.4	47948.5	0	0	20.8245	8	8	858 - 940	14.866	16.411	16.169
20467.2	47851.2	0	0	31.6347	6	6	688 - 712	12.022	12.488	12.246
44735.7	47846.4	0	0	35.5853	8	3	1008 - 1034	17.658	18.16	17.973
37880	47796	0	0	46.1692	10	6	943 - 1020	16.448	17.9	17.676
17780.5	47780.1	0	0	15.5597	8	8	824 - 853	14.235	14.793	14.55
16804.3	47611.4	0	0	34.0182	7	4	670 - 693	11.687	12.135	11.911
39306.3	47556.8	0	0	29.5606	8	5	1007 - 1034	17.64	18.16	17.955
43746.2	47488.7	0	0	39.4435	9	7	934 - 960	16.28	16.782	16.523
35336.9	47230.2	0	0	31.016	10	6	824 - 856	14.235	14.848	14.57
15209.8	47139.6	0	0	29.1609	6	6	383 - 407	7.13	7.594	7.352
6877.7	47121.6	0	0	30.4141	6	7	664 - 689	11.576	12.061	11.818
11817.3	47103.5	0	0	17.2498	7	4	805 - 834	13.882	14.438	14.085
31385.4	46973.6	0	0	40.4996	7	3	386 - 411	7.184	7.668	7.464
8833.31	46956.4	0	0	36.3751	7	7	876 - 901	15.201	15.685	15.444
28766.5	46951.4	0	0	43.1321	7	7	863 - 894	14.961	15.556	15.314
52162.4	46857.8	0	0	53.059	11	6	955 - 980	16.671	17.156	16.914
19784.6	46745.2	0	0	14.074	8	9	835 - 862	14.438	14.961	14.7
14674.1	46663.4	0	0	30.0053	6	5	699 - 724	12.228	12.712	12.451
10622.4	46627.2	0	0	36.3417	6	8	411 - 437	7.65	8.152	7.91
19721.4	46598.8	0	0	32.9177	6	8	621 - 647	10.776	11.278	11.018
29609.3	46364.5	0	0	22.3737	7	3	859 - 881	14.886	15.314	15.109
51104.9	46353	0	0	42.5486	8	5	412 - 436	7.668	8.134	7.891
51740.1	46313.4	0	0	43.1198	11	7	954 - 981	16.653	17.174	16.951
30210	46275.2	0	0	38.2548	7	4	636 - 658	11.056	11.484	11.26
81781.4	46230	0	0	58.9897	10	3	584 - 605	10.088	10.497	10.293
26765.8	46174.2	0	0	37.3266	7	5	683 - 707	11.929	12.395	12.171
36491.7	46093.7	0	0	39.7269	8	10	347 - 379	6.46	7.073	6.794
15613.3	46010.7	0	0	36.4977	7	6	629 - 653	10.925	11.391	11.149
8296.67	45928.1	0	0	23.996	6	8	629 - 657	10.925	11.465	11.167
13892.8	45888.3	0	0	23.5795	6	6	817 - 853	14.104	14.793	14.55
67219.9	45864.6	0	0	50.0842	12	6	931 - 965	16.226	16.877	16.467
39661.2	45764.8	0	0	45.0691	14	7	923 - 1014	16.076	17.787	17.565
13857.5	45748.2	0	0	32.4705	7	4	955 - 977	16.671	17.099	16.895
34800.9	45694.7	0	0	44.4406	8	4	1001 - 1024	17.527	17.975	17.751
14642.6	45687.5	0	0	8.54895	7	4	707 - 730	12.377	12.807	12.603
18651.4	45686.9	0	0	29.3795	10	10	326 - 418	6.069	7.799	7.613
36168.9	45681.2	0	0	33.8006	10	6	906 - 1000	15.76	17.527	15.984
28175.2	45669.8	0	0	37.0638	8	9	684 - 711	11.948	12.47	12.228
15668.3	45660.3	0	0	18.4966	6	4	842 - 866	14.57	15.034	14.83
30795.7	45595.7	0	0	40.3489	9	5	398 - 426	7.408	7.947	7.613
35438.5	45574.2	0	0	35.9494	7	6	959 - 983	16.746	17.212	16.988
30470.8	45573.6	0	0	46.6354	10	5	844 - 867	14.606	15.054	14.83
10503.4	45554	0	0	40.5308	8	7	926 - 957	16.133	16.728	16.392
19435	45502.8	0	0	32.5925	6	12	664 - 698	11.576	12.228	11.892
33425.4	45485.8	0	0	39.7846	8	5	936 - 959	16.318	16.764	16.541
32662.2	45360.8	0	0	32.6043	7	5	379 - 416	7.055	7.761	7.556
29859.3	45303.2	0	0	38.1622	9	8	356 - 403	6.627	7.519	7.296
25304.5	45141	0	0	36.826	7	4	827 - 852	14.289	14.773	14.55
41759.9	45119.7	0	0	18.7572	8	4	931 - 961	16.226	16.803	16.467
31269.3	45096.7	0	0	42.1547	14	3	413 - 535	7.686	9.391	9.2
47473.8	45096.4	0	0	45.6408	10	5	979 - 1007	17.117	17.658	17.36
18384.7	45021.9	0	0	30.3813	9	8	833 - 975	14.402	17.063	15.704
19581.6	44987.1	0	0	24.3858	7	6	404 - 428	7.519	7.985	7.743
23640.8	44947.8	0	0	37.2014	8	4	371 - 393	6.906	7.333	7.129
55456.3	44934.4	0	0	50.4447	13	7	980 - 1022	17.137	17.936	17.713
13791.9	44865.5	0	0	31.7597	8	7	650 - 691	11.316	12.097	11.557
55495.4	44864.3	0	0	33.3729	14	6	943 - 1009	16.448	17.694	17.49
67068.4	44854.4	0	0	39.0921	13	7	965 - 1005	16.857	17.62	17.099
20519	44737.3	0	0	30.3515	6	7	1001 - 1028	17.527	18.049	17.788
13000	44706.7	0	0	28.8145	6	4	652 - 674	11.353	11.78	11.576
39083.3	44697.3	0	0	31.8123	9	8	980 - 1007	17.137	17.658	17.398
20065.1	44637.2	0	0	38.8886	7	3	388 - 409	7.222	7.632	7.426
24769	44543.8	0	0	43.0428	9	5	587 - 675	10.144	11.8	11
18367	44297	0	0	25.4531	6	7	971 - 1021	16.97	17.918	17.695
46190.3	44270	0	0	32.6353	9	4	959 - 981	16.746	17.174	16.951
9259.13	43908	0	0	26.2057	6	5	410 - 433	7.632	8.078	7.854
15434.8	43839.5	0	0	31.7825	6	5	961 - 987	16.782	17.285	17.006
16925	43729.8	0	0	36.1544	8	8	958 - 988	16.728	17.305	17.063
33223.4	43635.9	0	0	37.254	8	4	852 - 874	14.755	15.183	14.979
39996.2	43565.1	0	0	53.0366	10	3	592 - 613	10.237	10.647	10.423
49408.1	43539.7	0	0	41.9142	8	3	699 - 720	12.228	12.637	12.432
31491.5	43511.3	0	0	40.8959	12	7	410 - 436	7.632	8.134	7.891
35847.3	43432.9	0	0	41.9315	9	7	689 - 714	12.042	12.525	12.264
18788	43345.5	0	0	32.5591	6	5	595 - 619	10.294	10.758	10.535
15484.6	43286.8	0	0	33.372	8	4	581 - 665	10.031	11.613	11.409
44870.2	43278.6	0	0	38.0628	13	4	1005 - 1033	17.601	18.142	17.955
74003.9	43222.5	0	0	37.0675	11	6	960 - 1009	16.764	17.694	16.988
11869.2	43056.6	0	0	25.6133	6	3	1149 - 1170	19.669	20.079	19.892
45598	43009.5	0	0	48.7767	10	4	1009 - 1034	17.676	18.16	17.9
29163	42993.9	0	0	40.0106	8	9	355 - 382	6.607	7.13	6.887
30075.9	42974.1	0	0	39.3396	9	5	632 - 661	10.981	11.538	11.204
37866.3	42889.3	0	0	33.4374	9	8	403 - 433	7.501	8.078	7.836
18096.2	42784.6	0	0	32.2583	7	7	657 - 682	11.445	11.929	11.688
14070.1	42746.7	0	0	31.6834	7	9	399 - 430	7.426	8.021	7.65
34910.6	42641.5	0	0	26.3738	9	6	956 - 980	16.69	17.156	16.932
29901.3	42623.1	0	0	28.7099	8	3	382 - 404	7.11	7.537	7.333
28925	42569.9	0	0	40.9278	8	6	843 - 871	14.588	15.128	14.885
20566.6	42534	0	0	34.5295	9	3	373 - 422	6.942	7.872	7.184
16703.6	42494.8	0	0	19.7962	6	5	818 - 841	14.122	14.57	14.346
25563.2	42494.1	0	0	39.6932	10	8	974 - 1001	17.024	17.547	17.267
51391.4	42409.4	0	0	45.6292	14	3	610 - 648	10.572	11.298	11.018
45078.9	42397.7	0	0	52.4171	10	5	971 - 996	16.97	17.452	17.23
12780.4	42344.5	0	0	25.4573	6	5	856 - 879	14.83	15.276	15.053
19621.9	42339.5	0	0	32.3049	10	8	358 - 389	6.664	7.259	6.906
39428.7	42275.8	0	0	38.1428	7	5	603 - 632	10.441	11	10.702
27182	42275.3	0	0	39.4939	7	3	1002 - 1023	17.547	17.954	17.751
33146.7	42126.2	0	0	39.3935	8	7	985 - 1016	17.23	17.825	17.565
20801.7	42103.3	0	0	39.3181	7	4	835 - 857	14.438	14.866	14.644
14102.1	42081.3	0	0	25.3959	7	7	978 - 1005	17.099	17.62	17.36
21160.9	42005.2	0	0	35.4306	7	6	968 - 1031	16.914	18.104	17.136
18116.9	41989.2	0	0	21.7528	6	9	969 - 1000	16.932	17.527	17.193
31829.2	41953.6	0	0	30.6457	9	6	986 - 1030	17.248	18.086	17.49
29040.3	41890.1	0	0	40.1143	7	5	382 - 414	7.11	7.725	7.333
61064.5	41874.1	0	0	54.8485	11	5	855 - 879	14.812	15.276	15.035
13695.6	41834.2	0	0	39.291	8	8	672 - 698	11.726	12.228	11.967
18643.4	41758.6	0	0	28.8467	8	7	828 - 865	14.309	15.015	14.755
29924.6	41733.7	0	0	33.0118	11	3	950 - 1032	16.579	18.122	17.936
38261.5	41715.9	0	0	45.5684	8	3	394 - 415	7.333	7.743	7.538
20682.1	41681.8	0	0	32.5333	18	3	361 - 444	6.72	8.272	8.082
18757.1	41569.1	0	0	36.0691	8	3	373 - 396	6.942	7.39	7.184
22545.8	41442.7	0	0	27.2945	13	6	931 - 1029	16.226	18.067	17.863
38004.1	41416.4	0	0	35.9926	7	3	1134 - 1157	19.391	19.837	19.651
15587.1	41289.8	0	0	31.7182	7	5	616 - 641	10.683	11.167	10.907
38081.3	41277	0	0	26.5394	7	3	380 - 401	7.073	7.483	7.278
34773	40992.4	0	0	38.4252	8	4	1013 - 1036	17.751	18.192	17.973
52138.6	40984.9	0	0	36.9632	10	7	999 - 1025	17.49	17.993	17.733
16453.7	40866.5	0	0	29.7763	6	6	644 - 668	11.203	11.669	11.427
16060.9	40825.7	0	0	27.1789	8	5	938 - 961	16.355	16.803	16.579
20651.5	40797.1	0	0	24.6113	6	5	931 - 954	16.226	16.671	16.449
26496.9	40778.8	0	0	41.6482	7	5	847 - 875	14.662	15.201	14.979
10518.3	40694.6	0	0	28.9413	6	8	885 - 911	15.368	15.871	15.611
43161.5	40693.3	0	0	29.9042	9	4	1001 - 1024	17.527	17.975	17.751
38121.1	40652.4	0	0	38.1147	14	6	630 - 711	10.943	12.47	11.149
58385.6	40451.5	0	0	26.3469	11	5	962 - 985	16.803	17.248	17.025
17398.4	40429.6	0	0	35.1977	7	4	1007 - 1033	17.64	18.142	17.918
45489.1	40256.1	0	0	43.0077	9	3	373 - 394	6.942	7.352	7.148
50319.5	40238.3	0	0	52.9026	11	3	592 - 617	10.237	10.721	10.442
14620.7	40087.3	0	0	31.1703	7	4	620 - 643	10.758	11.203	11
26202.4	40051	0	0	34.9527	7	3	645 - 667	11.223	11.651	11.446
44018.6	40011.8	0	0	53.348	10	4	855 - 877	14.812	15.239	15.015
12146.6	39960.2	0	0	24.3699	6	6	602 - 633	10.423	11.018	10.72
35270.8	39910.6	0	0	29.1015	10	5	824 - 850	14.235	14.737	14.513
30092.2	39859	0	0	46.4957	9	5	970 - 993	16.95	17.398	17.156
56036.8	39824.5	0	0	38.2911	10	5	991 - 1014	17.341	17.787	17.565
55932.2	39807.1	0	0	28.922	8	4	951 - 973	16.597	17.024	16.821
40646.3	39733.4	0	0	46.0757	8	4	653 - 675	11.371	11.8	11.576
13788.8	39404.6	0	0	37.492	10	7	842 - 939	14.57	16.393	14.755
30528.5	39404.6	0	0	37.8883	8	5	999 - 1031	17.49	18.104	17.713
11968.4	39384.6	0	0	35.1258	6	4	390 - 414	7.259	7.725	7.501
18921.3	39384.5	0	0	40.3986	8	7	988 - 1013	17.285	17.769	17.528
75540.9	39367.8	0	0	53.6799	11	3	1009 - 1031	17.676	18.104	17.881
24718.2	39302.6	0	0	36.605	11	4	843 - 898	14.588	15.631	15.425
40598.1	39292.2	0	0	18.0541	7	6	922 - 946	16.058	16.522	16.281
20615.5	39283.3	0	0	31.581	7	6	641 - 673	11.149	11.762	11.52
49164.8	39258.3	0	0	21.6563	8	3	822 - 843	14.196	14.606	14.402
37290.4	39205.1	0	0	40.3941	9	4	971 - 999	16.97	17.509	17.174
27647	39164.8	0	0	54.8744	9	3	585 - 606	10.106	10.515	10.312
16111.6	39113.3	0	0	31.2418	6	7	953 - 978	16.635	17.117	16.876
37036.6	39107	0	0	19.5333	8	4	886 - 908	15.389	15.816	15.592
16880.4	39086.6	0	0	30.2105	7	6	409 - 433	7.612	8.078	7.854
33139.8	39053.9	0	0	40.2183	7	6	984 - 1008	17.212	17.676	17.434
12339.6	38942.1	0	0	35.3639	6	4	589 - 614	10.181	10.665	10.442
47463.6	38887.9	0	0	42.7396	10	4	851 - 874	14.737	15.183	14.979
18643.9	38847.5	0	0	34.259	8	4	830 - 852	14.346	14.773	14.57
25660.1	38837.8	0	0	38.4794	9	5	605 - 651	10.479	11.353	11.13
52158.3	38818.8	0	0	41.9497	9	5	828 - 856	14.309	14.848	14.625
16067.4	38804.1	0	0	39.1632	9	3	356 - 377	6.627	7.035	6.831
18979.6	38793.9	0	0	18.1874	6	3	830 - 851	14.346	14.755	14.55
28085.4	38591.3	0	0	30.6521	9	4	377 - 429	7.017	8.003	7.278
58463.5	38488.6	0	0	40.3064	8	5	964 - 990	16.839	17.341	17.099
7092.8	38484.2	0	0	33.6479	6	4	378 - 402	7.035	7.501	7.278
37001.5	38443.9	0	0	47.6698	10	4	971 - 1002	16.97	17.565	17.36
66819.2	38399.9	0	0	45.8213	11	3	1000 - 1025	17.509	17.993	17.713
14143.9	38375.1	0	0	27.6505	7	6	831 - 862	14.364	14.961	14.662
21010.1	38287.2	0	0	35.5886	8	5	996 - 1020	17.434	17.9	17.676
17308.4	38264.5	0	0	18.9073	7	3	574 - 597	9.902	10.348	10.125
36694.4	38259.9	0	0	44.1502	13	4	1010 - 1032	17.694	18.122	17.9
15478.8	38241.5	0	0	30.0153	6	3	1140 - 1162	19.502	19.93	19.744
18164.2	38230.5	0	0	29.6822	7	5	841 - 870	14.551	15.108	14.885
12880.2	38196.5	0	0	34.3062	6	7	907 - 932	15.778	16.262	16.02
11889.6	38185.2	0	0	33.9521	7	3	799 - 826	13.769	14.289	13.973
49615.2	38150.8	0	0	53.3313	11	3	633 - 657	11	11.465	11.26
15253.2	38140.4	0	0	31.057	7	4	985 - 1019	17.23	17.882	17.658
57009.7	38123.6	0	0	45.9246	11	3	1009 - 1034	17.676	18.16	17.955
40086.5	38062	0	0	42.9489	8	3	595 - 617	10.294	10.721	10.497
17445.5	38059	0	0	30.4802	6	3	601 - 624	10.404	10.85	10.609
74836.6	38046.8	0	0	51.1982	12	4	971 - 1029	16.97	18.067	17.863
29973.6	38031.7	0	0	40.5786	10	3	952 - 987	16.615	17.285	16.839
42544.5	37999.3	0	0	52.8867	9	4	863 - 885	14.961	15.389	15.165
14018.6	37951.7	0	0	32.2948	7	4	605 - 631	10.479	10.981	10.683
28775.7	37921.1	0	0	35.5237	7	3	417 - 438	7.761	8.171	7.966
10038.8	37782.9	0	0	23.433	7	4	963 - 987	16.821	17.285	17.025
9182.66	37780.7	0	0	32.1798	6	5	672 - 695	11.726	12.172	11.967
20654.9	37770.2	0	0	26.3044	10	5	1006 - 1032	17.62	18.122	17.843
54429.9	37549.9	0	0	45.0208	11	5	849 - 872	14.699	15.146	14.923
14615.2	37520.7	0	0	38.7976	7	6	991 - 1017	17.341	17.843	17.601
19848.9	37491.5	0	0	34.8986	7	4	599 - 627	10.366	10.907	10.702
58183	37465.5	0	0	33.6014	11	5	945 - 972	16.486	17.006	16.709
29224	37441.7	0	0	41.3604	10	3	608 - 629	10.534	10.943	10.739
17171.9	37379.8	0	0	32.872	6	4	852 - 874	14.755	15.183	14.979
35480.7	37366.7	0	0	42.2877	8	5	965 - 988	16.857	17.305	17.081
21397.6	37246.4	0	0	26.1677	7	6	914 - 938	15.909	16.375	16.132
11053.1	37240.5	0	0	8.6137	6	4	798 - 820	13.751	14.178	13.955
14847.1	37229.7	0	0	34.91	7	5	875 - 937	15.183	16.355	15.407
24802.9	37179.8	0	0	42.8313	9	3	373 - 406	6.942	7.576	7.389
37087	37155.8	0	0	20.6778	7	5	989 - 1013	17.305	17.769	17.546
43514.3	37145	0	0	34.6775	10	6	993 - 1018	17.379	17.862	17.621
23867	37128	0	0	42.1454	8	5	626 - 651	10.868	11.353	11.092
15368.3	37104.8	0	0	24.8501	8	5	386 - 425	7.184	7.929	7.686
16827.3	37094.4	0	0	33.6795	6	4	670 - 692	11.687	12.115	11.911
46024.1	37075.2	0	0	46.5477	8	4	994 - 1023	17.398	17.954	17.676
33872.7	37062.9	0	0	34.9684	9	9	368 - 431	6.849	8.04	7.836
11854	37061.5	0	0	13.304	6	6	851 - 878	14.737	15.257	15.035
55959.8	37016.7	0	0	43.0514	9	4	612 - 636	10.608	11.074	10.814
11636.9	36984.8	0	0	30.9354	6	4	948 - 970	16.542	16.97	16.746
39373.5	36956.2	0	0	25.1129	8	3	695 - 729	12.153	12.793	12.358
19842.2	36955.8	0	0	34.9003	6	3	583 - 604	10.07	10.479	10.274
18006.8	36904.6	0	0	36.0799	7	3	1011 - 1033	17.714	18.142	17.918
50026.1	36895.3	0	0	41.4986	11	4	416 - 438	7.743	8.171	7.966
12856.2	36864.2	0	0	32.3585	10	7	674 - 699	11.762	12.246	12.004
19828.1	36838.9	0	0	30.8675	8	5	1002 - 1025	17.547	17.993	17.769
14929.2	36816.1	0	0	26.0522	6	4	1004 - 1026	17.583	18.011	17.788
14525.7	36783.5	0	0	29.5928	6	4	703 - 725	12.303	12.73	12.526
22648.2	36764.8	0	0	38.7572	7	4	600 - 622	10.386	10.814	10.59
47689.8	36760.7	0	0	45.0288	9	5	690 - 713	12.061	12.506	12.283
29433.2	36755	0	0	40.5225	8	4	367 - 431	6.831	8.04	7.017
37282.6	36750.4	0	0	22.8766	7	4	701 - 723	12.264	12.692	12.469
40576.6	36734.6	0	0	38.8782	7	4	970 - 992	16.95	17.379	17.156
30756	36697.9	0	0	35.514	8	6	397 - 425	7.39	7.929	7.65
20150.2	36682.2	0	0	31.8449	7	7	986 - 1011	17.248	17.733	17.49
41246.3	36607.9	0	0	44.2194	8	3	951 - 972	16.597	17.006	16.802
64257.8	36557.6	0	0	46.692	11	3	946 - 967	16.504	16.914	16.709
35193.4	36502.4	0	0	37.6268	9	8	956 - 991	16.69	17.359	16.932
17784.6	36493.8	0	0	38.3185	7	7	874 - 931	15.165	16.244	16.039
29281.9	36468.1	0	0	40.243	7	5	935 - 963	16.3	16.839	16.541
34515.6	36428.2	0	0	24.2006	7	3	700 - 724	12.246	12.712	12.506
21984	36424.4	0	0	39.2416	8	4	661 - 691	11.52	12.097	11.725
30880.3	36369.3	0	0	36.8591	10	3	1012 - 1034	17.733	18.16	17.936
53006.1	36342.3	0	0	24.028	10	4	980 - 1004	17.137	17.601	17.36
51288	36321.5	0	0	34.7296	9	4	849 - 872	14.699	15.146	14.942
26608.5	36242.8	0	0	28.0355	12	4	1003 - 1026	17.565	18.011	17.769
47901.2	36226.7	0	0	20.6444	8	5	930 - 954	16.206	16.671	16.429
12596.4	36173.9	0	0	32.3636	6	5	889 - 912	15.443	15.891	15.667
66676.9	36168.2	0	0	46.4238	9	6	956 - 981	16.69	17.174	16.914
55827.4	36158.6	0	0	36.3313	9	4	616 - 639	10.683	11.131	10.888
25524.7	36123.6	0	0	27.162	8	6	402 - 432	7.483	8.06	7.706
22557.2	36076.2	0	0	39.2328	8	3	599 - 621	10.366	10.796	10.572
17331.8	36075.6	0	0	29.3865	7	8	955 - 986	16.671	17.267	17.025
40239.3	36013.4	0	0	17.8416	7	5	954 - 979	16.653	17.137	16.914
45101.5	36006.3	0	0	45.0827	8	3	701 - 722	12.264	12.674	12.469
15521.5	35969.2	0	0	32.3385	6	4	949 - 971	16.561	16.988	16.764
28784.1	35961.7	0	0	40.4793	7	5	937 - 960	16.337	16.782	16.561
58714.4	35916.8	0	0	49.7823	11	4	982 - 1007	17.174	17.658	17.398
16436.5	35829.4	0	0	34.8087	9	6	842 - 866	14.57	15.034	14.812
18429.7	35787.4	0	0	30.9682	6	6	949 - 974	16.561	17.045	16.821
16795	35780.3	0	0	32.9884	6	5	697 - 720	12.19	12.637	12.414
27452	35740.1	0	0	41.9043	8	6	952 - 976	16.615	17.081	16.839
10172.3	35705.3	0	0	32.8388	6	4	942 - 964	16.429	16.857	16.634
19748.2	35687	0	0	29.421	7	5	601 - 624	10.404	10.85	10.627
13227	35674.3	0	0	36.2042	8	4	1008 - 1036	17.658	18.192	17.881
29154.9	35644.8	0	0	32.351	7	5	951 - 979	16.597	17.137	16.802
17849	35504.8	0	0	39.622	9	6	995 - 1019	17.416	17.882	17.658
38524.4	35499.6	0	0	37.4877	7	4	950 - 972	16.579	17.006	16.783
32441.2	35444.3	0	0	40.2262	11	3	701 - 724	12.264	12.712	12.506
16411.6	35401.4	0	0	35.4851	6	3	593 - 614	10.255	10.665	10.46
6858	35271.2	0	0	32.6127	7	4	409 - 431	7.612	8.04	7.836
54093.9	35212.8	0	0	24.1826	15	5	854 - 882	14.793	15.332	15.035
35365.1	35196.2	0	0	47.1002	10	3	592 - 625	10.237	10.868	10.647
24341.8	35037.8	0	0	35.4347	8	4	650 - 672	11.316	11.744	11.52
4585.32	35011.7	0	0	24.9017	6	4	700 - 722	12.246	12.674	12.469
17722.7	35001.9	0	0	30.7651	6	6	987 - 1011	17.267	17.733	17.49
60175.4	34941.7	0	0	53.097	11	5	1001 - 1024	17.527	17.975	17.751
38870.7	34936.8	0	0	36.9667	17	5	371 - 394	6.906	7.352	7.129
33852.8	34924.5	0	0	33.7302	9	5	987 - 1012	17.267	17.751	17.509
25907.5	34886.7	0	0	34.347	11	4	371 - 427	6.906	7.967	7.091
13893.1	34866.9	0	0	32.8922	6	6	940 - 966	16.393	16.895	16.616
21702.4	34787.7	0	0	39.9424	8	6	938 - 962	16.355	16.821	16.597
39675.6	34785.1	0	0	47.796	12	5	1003 - 1027	17.565	18.029	17.806
17430.7	34751.1	0	0	15.6413	6	5	826 - 858	14.271	14.886	14.495
9620.01	34703.2	0	0	27.8632	6	6	415 - 439	7.725	8.189	7.966
35559.6	34696.7	0	0	47.9646	9	3	605 - 626	10.479	10.889	10.683
37640.3	34618.4	0	0	38.9011	7	3	379 - 400	7.055	7.465	7.259
29091.6	34614	0	0	19.654	8	8	968 - 1004	16.914	17.601	17.23
13807.8	34611.2	0	0	33.7706	7	6	676 - 700	11.8	12.264	12.041
33896.9	34587.4	0	0	41.5889	11	5	1003 - 1027	17.565	18.029	17.825
25640.4	34553.7	0	0	36.5047	8	4	397 - 422	7.39	7.872	7.594
30102.4	34530.4	0	0	38.1488	7	4	955 - 977	16.671	17.099	16.895
33288.5	34475.6	0	0	34.6037	8	4	404 - 436	7.519	8.134	7.761
12626.7	34464.5	0	0	39.8664	9	5	991 - 1016	17.341	17.825	17.601
20732.3	34428.1	0	0	29.1402	9	8	404 - 432	7.519	8.06	7.78
16803.6	34414.4	0	0	24.0356	7	3	593 - 616	10.255	10.701	10.479
26410.4	34281.8	0	0	43.1692	9	8	369 - 431	6.868	8.04	7.836
14345.1	34263.8	0	0	36.3065	7	3	595 - 620	10.294	10.776	10.497
51947.1	34236.9	0	0	43.7122	8	3	977 - 998	17.081	17.49	17.286
19315.7	34194.4	0	0	33.3471	9	5	1005 - 1028	17.601	18.049	17.843
26663.3	34149.6	0	0	46.7043	10	3	1008 - 1029	17.658	18.067	17.863
50042.6	34110.9	0	0	35.3193	10	3	1009 - 1031	17.676	18.104	17.9
77400.2	34071.9	0	0	27.6222	9	3	927 - 950	16.151	16.597	16.356
16975	34044.9	0	0	37.1217	7	6	984 - 1010	17.212	17.714	17.453
5802.47	34007.4	0	0	27.866	6	3	1002 - 1039	17.547	18.236	17.843
23734.1	33936.1	0	0	21.0725	7	3	973 - 994	17.006	17.416	17.211
19194.5	33883.7	0	0	34.1357	7	5	851 - 877	14.737	15.239	14.979
19687.2	33781.3	0	0	26.4366	7	5	991 - 1025	17.341	17.993	17.751
25212.8	33752.6	0	0	43.0944	10	9	356 - 391	6.627	7.297	6.869
32840.5	33717.8	0	0	37.316	7	4	414 - 436	7.705	8.134	7.929
37957.8	33690.4	0	0	28.8896	9	4	951 - 984	16.597	17.23	16.895
38460	33687.2	0	0	25.0525	9	4	848 - 894	14.681	15.556	14.923
31551.3	33643.1	0	0	34.7674	9	6	957 - 983	16.71	17.212	16.969
39789.6	33642.6	0	0	34.9441	15	10	325 - 416	6.051	7.761	6.292
17507.4	33626.6	0	0	29.9146	9	7	623 - 714	10.814	12.525	12.264
37999.7	33607.8	0	0	37.4973	11	4	407 - 437	7.576	8.152	7.798
20070.1	33590.9	0	0	31.7108	6	4	652 - 679	11.353	11.875	11.632
12156	33582.3	0	0	32.9583	7	9	404 - 437	7.519	8.152	7.91
32627.2	33576.6	0	0	44.4802	8	3	848 - 869	14.681	15.09	14.885
26683.5	33545.9	0	0	19.0591	8	6	976 - 1003	17.063	17.583	17.304
17393.2	33524.3	0	0	34.9017	7	8	922 - 948	16.058	16.561	16.318
28142.6	33502.4	0	0	49.7838	9	3	999 - 1024	17.49	17.975	17.695
28304.4	33453.7	0	0	22.4067	13	7	610 - 706	10.572	12.377	10.814
17146.9	33440.6	0	0	33.7513	6	3	590 - 611	10.199	10.608	10.404
22047.8	33428	0	0	23.5454	9	3	811 - 832	13.993	14.402	14.197
39828.4	33424.8	0	0	30.3694	16	4	948 - 985	16.542	17.248	17.044
39798.1	33389.1	0	0	35.5345	7	3	686 - 707	11.986	12.395	12.191
29836.6	33377.1	0	0	41.6571	8	3	1003 - 1024	17.565	17.975	17.769
14565.9	33325.6	0	0	36.094	6	4	960 - 982	16.764	17.192	16.988
29975.1	33318.3	0	0	31.5886	7	3	957 - 978	16.71	17.117	16.914
26790.6	33293.7	0	0	51.2347	9	6	881 - 905	15.296	15.76	15.537
33429.4	33284.2	0	0	36.1726	8	4	1007 - 1029	17.64	18.067	17.843
14538.6	33280	0	0	36.8743	8	4	673 - 698	11.744	12.228	11.967
40496.7	33248.2	0	0	29.8275	9	4	1010 - 1034	17.694	18.16	17.918
5951.87	33246.3	0	0	28.8039	6	3	834 - 856	14.42	14.848	14.625
39939.8	33214	0	0	37.0636	9	11	404 - 439	7.519	8.189	7.91
30919.9	33184.4	0	0	42.6991	10	5	960 - 995	16.764	17.434	17.044
21445.5	33150.9	0	0	46.9208	9	3	633 - 655	11	11.427	11.222
17636.1	33145.6	0	0	35.0778	6	6	878 - 903	15.239	15.723	15.499
38041.5	33069.9	0	0	41.5208	12	5	923 - 989	16.076	17.323	17.099
37010.4	33028.8	0	0	22.5377	9	5	977 - 1000	17.081	17.527	17.304
56068.9	33000.6	0	0	50.1976	11	5	957 - 985	16.71	17.248	16.932
19815.7	32943.8	0	0	29.9482	9	5	403 - 429	7.501	8.003	7.78
25435.2	32918.6	0	0	33.9667	8	4	416 - 438	7.743	8.171	7.966
39858.5	32880.9	0	0	18.2008	7	4	832 - 854	14.384	14.812	14.588
40442.9	32837.5	0	0	15.1063	7	6	950 - 974	16.579	17.045	16.821
12393.7	32715.4	0	0	17.6951	6	6	943 - 969	16.448	16.95	16.691
40348.8	32667.4	0	0	39.0927	8	4	955 - 977	16.671	17.099	16.895
14557.2	32658.1	0	0	28.011	6	3	703 - 725	12.303	12.73	12.506
14924.5	32613	0	0	33.6702	7	3	1011 - 1036	17.714	18.192	17.918
30661.9	32549.6	0	0	37.6121	7	3	1001 - 1024	17.527	17.975	17.733
28127.1	32521.7	0	0	19.6263	8	5	826 - 863	14.271	14.979	14.7
24954.3	32484	0	0	38.4828	7	5	953 - 985	16.635	17.248	17.025
18988.3	32457.9	0	0	33.3975	8	9	357 - 384	6.646	7.166	6.906
36091.2	32388.2	0	0	45.6257	8	4	924 - 946	16.095	16.522	16.318
26545.1	32321	0	0	44.32	8	4	623 - 645	10.814	11.242	11.018
20565.2	32313.3	0	0	10.6943	7	5	823 - 846	14.216	14.662	14.439
29738.5	32303.5	0	0	26.5803	9	6	947 - 1019	16.522	17.882	16.746
13665.6	32291.1	0	0	27.335	7	4	656 - 678	11.427	11.855	11.651
35550.4	32282.4	0	0	38.8231	9	5	1007 - 1032	17.64	18.122	17.863
24375.5	32264.1	0	0	34.3168	8	5	902 - 925	15.685	16.133	15.909
36197.4	32241.8	0	0	42.6166	9	8	407 - 436	7.576	8.134	7.873
23169.8	32231.2	0	0	37.6488	8	6	636 - 660	11.056	11.52	11.279
41899.6	32230	0	0	41.9563	9	5	964 - 987	16.839	17.285	17.063
17251.8	32179.9	0	0	32.2872	6	4	618 - 640	10.721	11.149	10.944
12819.2	32134.8	0	0	32.73	7	3	416 - 443	7.743	8.259	8.003
54598	32048.2	0	0	21.4784	10	4	832 - 854	14.384	14.812	14.588
35699.4	32021.1	0	0	37.0674	9	4	998 - 1021	17.472	17.918	17.713
14750.6	31986.1	0	0	30.8194	6	7	415 - 441	7.725	8.227	7.985
19201	31923	0	0	34.2868	6	3	379 - 410	7.055	7.65	7.445
28223.5	31880	0	0	62.7817	12	3	1008 - 1030	17.658	18.086	17.881
13792.4	31874.6	0	0	35.4884	7	5	639 - 713	11.11	12.506	11.334
10684	31806.3	0	0	19.2145	6	5	940 - 963	16.393	16.839	16.616
79793.6	31796.4	0	0	33.3495	9	5	999 - 1024	17.49	17.975	17.733
27957.7	31771.9	0	0	36.9131	8	7	404 - 429	7.519	8.003	7.761
13018.3	31757.5	0	0	28.7901	6	4	640 - 674	11.131	11.78	11.427
32954.6	31744	0	0	35.8991	10	4	382 - 431	7.11	8.04	7.836
10862.6	31722.4	0	0	28.5424	7	5	829 - 853	14.327	14.793	14.55
35174.8	31715.6	0	0	38.9441	8	8	407 - 440	7.576	8.209	7.966
47959.4	31691.2	0	0	35.6185	8	4	979 - 1001	17.117	17.547	17.323
72572.9	31584.9	0	0	58.7716	15	3	836 - 870	14.459	15.108	14.662
24719	31574.6	0	0	40.9354	11	4	838 - 864	14.495	14.997	14.792
20183.5	31543.2	0	0	40.5797	10	3	1008 - 1033	17.658	18.142	17.955
20837.4	31538.8	0	0	33.7856	8	8	405 - 438	7.537	8.171	7.891
31997.2	31497.7	0	0	36.9911	7	3	969 - 990	16.932	17.341	17.136
59485.4	31452.4	0	0	43.325	9	3	1006 - 1027	17.62	18.029	17.825
28454.1	31433.3	0	0	34.6783	7	5	951 - 980	16.597	17.156	16.858
17985.3	31401.3	0	0	23.6915	7	4	1011 - 1033	17.714	18.142	17.918
15868.4	31352.8	0	0	36.0917	7	3	956 - 977	16.69	17.099	16.895
26889.3	31349.7	0	0	31.9691	7	5	867 - 890	15.034	15.481	15.257
50273.5	31324.9	0	0	44.1656	8	5	617 - 645	10.701	11.242	10.907
24009.5	31319	0	0	37.9341	7	4	1002 - 1024	17.547	17.975	17.769
6894.19	31317.6	0	0	35.4909	7	8	892 - 920	15.499	16.038	15.742
53330.9	31294.3	0	0	31.075	8	3	860 - 881	14.904	15.314	15.109
10811.1	31247.4	0	0	21.8918	6	5	823 - 849	14.216	14.719	14.458
39228.2	31243.7	0	0	16.878	13	3	685 - 728	11.968	12.778	12.57
31805.6	31240.8	0	0	19.3118	8	5	987 - 1024	17.267	17.975	17.509
27461.8	31206.9	0	0	36.9883	14	3	942 - 1034	16.429	18.16	17.973
32222.8	31176.2	0	0	38.4262	7	3	994 - 1016	17.398	17.825	17.621
52358.8	31098.5	0	0	35.3984	8	3	602 - 623	10.423	10.832	10.627
22367.1	31063.5	0	0	36.7794	8	5	831 - 864	14.364	14.997	14.755
43967.4	31046.4	0	0	15.848	8	6	918 - 948	15.984	16.561	16.225
53051.4	30938.7	0	0	46.5434	9	5	947 - 970	16.522	16.97	16.746
40382.9	30873.4	0	0	39.2079	14	3	926 - 1036	16.133	18.192	18
58301.6	30864.3	0	0	39.8416	11	3	964 - 986	16.839	17.267	17.044
13800.1	30822.5	0	0	37.5026	9	4	670 - 692	11.687	12.115	11.911
12611.6	30817.1	0	0	36.135	7	3	704 - 725	12.321	12.73	12.526
77943.1	30766.9	0	0	51.8785	9	3	599 - 621	10.366	10.796	10.572
16448.9	30766	0	0	37.6821	8	6	979 - 1004	17.117	17.601	17.341
6896.2	30759.6	0	0	32.8124	6	6	655 - 689	11.409	12.061	11.762
17274.6	30610.8	0	0	28.3127	8	6	1002 - 1027	17.547	18.029	17.806
61206.1	30523.4	0	0	49.357	11	3	1008 - 1031	17.658	18.104	17.881
24522.4	30507.3	0	0	38.7927	7	3	835 - 862	14.438	14.961	14.662
13762.8	30498.5	0	0	34.8505	8	6	657 - 683	11.445	11.948	11.669
69602.3	30398.8	0	0	41.4009	10	6	979 - 1005	17.117	17.62	17.36
56387.9	30370.6	0	0	55.2561	11	3	972 - 993	16.988	17.398	17.193
26886.2	30331.1	0	0	38.0427	7	4	962 - 984	16.803	17.23	17.006
21505.4	30327.7	0	0	37.1629	7	5	976 - 1000	17.063	17.527	17.267
13790.6	30302.5	0	0	38.0208	7	3	667 - 688	11.633	12.042	11.837
56253.6	30277.5	0	0	18.4522	9	3	835 - 856	14.438	14.848	14.644
39777.7	30258.6	0	0	43.1286	8	5	882 - 907	15.314	15.798	15.574
52528.6	30230.6	0	0	43.7313	8	4	625 - 647	10.85	11.278	11.074
34849.2	30206.9	0	0	38.1337	7	5	410 - 435	7.632	8.114	7.91
36858.5	30112.3	0	0	44.3062	8	3	1013 - 1034	17.751	18.16	17.955
36279.6	30060.2	0	0	34.2343	7	5	978 - 1003	17.099	17.583	17.36
25086.1	30026.8	0	0	31.932	7	4	963 - 988	16.821	17.305	17.025
28140.9	30005.6	0	0	46.364	9	4	998 - 1022	17.472	17.936	17.733
18543	29918.9	0	0	29.282	7	5	985 - 1008	17.23	17.676	17.453
6527.48	29906.5	0	0	29.8527	6	4	417 - 439	7.761	8.189	7.966
28946	29887.8	0	0	34.684	9	3	1004 - 1031	17.583	18.104	17.788
37402.4	29857	0	0	26.2639	12	3	844 - 873	14.606	15.165	14.812
35492.2	29821.7	0	0	37.8962	9	6	964 - 996	16.839	17.452	17.23
17696	29813.8	0	0	33.5646	6	6	977 - 1001	17.081	17.547	17.304
35289.4	29767.5	0	0	55.5702	14	4	1010 - 1032	17.694	18.122	17.918
7091.56	29743	0	0	30.9139	6	3	402 - 423	7.483	7.892	7.686
15665.3	29701.8	0	0	33.5277	7	3	1013 - 1034	17.751	18.16	17.955
33910.8	29685.7	0	0	39.0507	8	3	998 - 1027	17.472	18.029	17.769
33062.6	29681.2	0	0	26.5561	7	3	840 - 862	14.531	14.961	14.737
26696.8	29606.7	0	0	24.0846	7	5	835 - 863	14.438	14.979	14.737
37672.6	29570	0	0	36.8426	7	4	956 - 979	16.69	17.137	16.914
38515.1	29526.8	0	0	24.9399	9	5	945 - 1018	16.486	17.862	16.691
55787.2	29490.2	0	0	45.1423	8	3	916 - 940	15.945	16.411	16.151
11089.3	29434.4	0	0	10.5899	7	3	798 - 821	13.751	14.196	13.993
33063.4	29390.8	0	0	34.0536	9	4	952 - 1024	16.615	17.975	17.769
71917.8	29367.1	0	0	54.822	10	3	850 - 871	14.719	15.128	14.923
62499	29335.8	0	0	43.1116	9	4	965 - 993	16.857	17.398	17.156
36660	29297.9	0	0	27.8877	7	3	954 - 975	16.653	17.063	16.858
31239.2	29204.8	0	0	37.8137	7	3	606 - 627	10.497	10.907	10.702
32079.9	29184.4	0	0	38.0313	8	5	400 - 429	7.444	8.003	7.65
9131.94	29134.4	0	0	27.3731	6	6	373 - 428	6.942	7.985	7.686
13714.2	29122	0	0	33.3111	6	4	672 - 696	11.726	12.19	11.929
42055.6	29073.5	0	0	43.9627	9	3	601 - 622	10.404	10.814	10.609
38654.5	29048.5	0	0	41.4198	7	6	906 - 930	15.76	16.226	16.002
45515.6	29043.8	0	0	30.6983	11	4	1000 - 1022	17.509	17.936	17.733
14530.1	28970.8	0	0	30.8881	6	5	411 - 435	7.65	8.114	7.873
56980.4	28967.2	0	0	42.1082	8	5	960 - 987	16.764	17.285	17.044
18257	28911.7	0	0	22.25	7	5	863 - 887	14.961	15.425	15.202
14440.3	28884.5	0	0	32.8342	6	3	1013 - 1034	17.751	18.16	17.955
20584.4	28870.8	0	0	28.0428	9	4	373 - 423	6.942	7.892	7.65
58934.6	28850.8	0	0	46.2942	10	5	846 - 875	14.644	15.201	14.867
22885.5	28816.6	0	0	34.9287	7	4	403 - 432	7.501	8.06	7.854
26254.9	28785.8	0	0	38.5431	8	6	623 - 648	10.814	11.298	11.037
43431.4	28752	0	0	33.1074	11	3	403 - 424	7.501	7.91	7.706
26252.5	28747.4	0	0	39.7116	8	3	908 - 931	15.798	16.244	16.039
21983.8	28739.7	0	0	37.5195	8	4	409 - 431	7.612	8.04	7.818
31356.8	28733.5	0	0	36.9246	7	3	323 - 388	6.012	7.241	7.036
17780.2	28729.7	0	0	19.8892	6	6	956 - 982	16.69	17.192	16.914
35808.4	28708.2	0	0	41.8381	7	5	908 - 933	15.798	16.28	16.02
14467.3	28689	0	0	32.7439	7	7	939 - 964	16.375	16.857	16.634
36989.3	28642	0	0	45.114	8	5	985 - 1009	17.23	17.694	17.434
50439.3	28549.1	0	0	43.912	12	3	955 - 979	16.671	17.137	16.914
48442.7	28543	0	0	39.0292	9	3	937 - 962	16.337	16.821	16.541
16834.5	28515.6	0	0	39.174	7	3	990 - 1011	17.323	17.733	17.528
24570.2	28495	0	0	36.4434	7	5	969 - 992	16.932	17.379	17.156
10196	28483.9	0	0	23.6867	6	6	622 - 646	10.796	11.26	11.018
42793.9	28477.2	0	0	35.2433	8	3	694 - 717	12.135	12.581	12.339
12446.1	28456.5	0	0	35.4857	6	3	396 - 420	7.37	7.836	7.576
20755	28374.1	0	0	36.8919	8	5	371 - 402	6.906	7.501	7.166
23132.5	28345.6	0	0	51.8722	11	3	1007 - 1032	17.64	18.122	17.936
43281.5	28336.5	0	0	33.5697	11	3	373 - 400	6.942	7.465	7.259
39272.4	28321.2	0	0	38.5159	8	3	1012 - 1036	17.733	18.192	17.936
30701	28288.6	0	0	34.0256	10	3	986 - 1030	17.248	18.086	17.9
33549.2	28285.2	0	0	37.3366	7	3	585 - 609	10.106	10.572	10.312
17664.4	28270.3	0	0	35.5819	6	6	917 - 941	15.965	16.429	16.188
39568.3	28221.8	0	0	37.4258	7	6	315 - 386	5.863	7.202	6.217
30853.9	28171.4	0	0	36.9176	7	5	973 - 997	17.006	17.472	17.23
23263.6	28168.1	0	0	18.2543	8	5	840 - 874	14.531	15.183	14.96
55084.6	28153.1	0	0	35.9586	19	4	846 - 881	14.644	15.314	14.923
54688.6	28120.3	0	0	40.2029	16	4	950 - 987	16.579	17.285	16.821
13144.1	28087.6	0	0	36.2612	6	6	662 - 686	11.538	12.004	11.762
38332.8	28062.5	0	0	43.3201	8	5	992 - 1015	17.359	17.807	17.583
26011.2	28045	0	0	41.8985	8	3	963 - 984	16.821	17.23	17.025
9233.1	28028.7	0	0	32.1336	6	3	621 - 643	10.776	11.203	11
19654.4	28018.5	0	0	31.5766	6	6	363 - 395	6.757	7.37	7.054
20839.5	27979.4	0	0	38.4962	9	3	982 - 1034	17.174	18.16	17.973
71993	27978.2	0	0	27.3091	9	5	981 - 1004	17.156	17.601	17.398
64621.2	27968.1	0	0	31.5468	9	5	1000 - 1023	17.509	17.954	17.733
17789	27947.4	0	0	22.8985	8	3	1000 - 1023	17.509	17.954	17.713
30813.7	27926.3	0	0	35.4734	7	4	838 - 862	14.495	14.961	14.718
14720.3	27917.4	0	0	24.4224	6	3	847 - 868	14.662	15.072	14.867
50210.5	27882.6	0	0	40.4538	10	3	402 - 429	7.483	8.003	7.798
26970.6	27727.3	0	0	39.7848	9	5	342 - 423	6.365	7.892	7.686
22555.9	27709.1	0	0	31.0468	7	5	983 - 1006	17.192	17.64	17.416
51874.8	27668.7	0	0	38.4532	8	3	961 - 982	16.782	17.192	16.988
21782.5	27666.3	0	0	39.7573	7	4	867 - 889	15.034	15.463	15.257
64440.5	27651	0	0	44.0926	11	3	930 - 961	16.206	16.803	16.541
69832.1	27641.6	0	0	47.8626	9	3	633 - 654	11	11.409	11.204
10893.5	27635.7	0	0	32.8385	6	5	847 - 871	14.662	15.128	14.885
35732.3	27635.3	0	0	30.0605	8	4	1008 - 1033	17.658	18.142	17.936
12676.7	27602	0	0	8.27468	6	4	822 - 845	14.196	14.644	14.402
35384.6	27556.3	0	0	39.5154	7	3	603 - 624	10.441	10.85	10.647
29554.4	27551.9	0	0	38.3459	11	3	394 - 425	7.333	7.929	7.519
19644.5	27541.9	0	0	36.0309	8	5	849 - 944	14.699	16.486	16.244
32028.5	27501.3	0	0	33.5604	11	6	351 - 429	6.533	8.003	7.78
33547.1	27475.6	0	0	38.8814	7	4	857 - 879	14.848	15.276	15.072
51267.8	27461.5	0	0	33.4705	9	3	699 - 725	12.228	12.73	12.506
40746.8	27440.5	0	0	32.857	9	4	405 - 429	7.537	8.003	7.78
19244.8	27426.5	0	0	28.2799	6	3	644 - 665	11.203	11.613	11.409
18518	27404.7	0	0	18.3929	7	5	889 - 912	15.443	15.891	15.667
64314.9	27385	0	0	34.4327	9	3	1003 - 1028	17.565	18.049	17.843
45152.6	27360.1	0	0	30.3252	12	4	944 - 984	16.468	17.23	17.025
61167.6	27342.8	0	0	42.6245	17	4	986 - 1026	17.248	18.011	17.806
13743.8	27339.2	0	0	33.1017	6	3	664 - 685	11.576	11.986	11.781
14499.3	27334.5	0	0	32.9157	6	3	943 - 1016	16.448	17.825	17.621
5914.9	27325.1	0	0	32.5919	6	4	647 - 669	11.26	11.687	11.484
17139.6	27294.8	0	0	31.7572	8	7	957 - 982	16.71	17.192	16.951
40106.4	27292.6	0	0	38.6917	7	4	598 - 620	10.348	10.776	10.572
64813.3	27275.5	0	0	28.9617	13	4	1007 - 1034	17.64	18.16	17.918
31685.8	27249.1	0	0	56.2421	14	3	1000 - 1022	17.509	17.936	17.733
11228.9	27246.9	0	0	28.3781	7	5	998 - 1026	17.472	18.011	17.788
20769.1	27240.1	0	0	31.6264	8	5	998 - 1025	17.472	17.993	17.788
20300.3	27197.3	0	0	30.0462	13	6	928 - 1004	16.169	17.601	17.267
50494.9	27167	0	0	24.414	8	3	1013 - 1034	17.751	18.16	17.955
36817.6	27145.4	0	0	37.598	7	3	1009 - 1031	17.676	18.104	17.9
44635.8	27144.1	0	0	52.448	9	3	835 - 856	14.438	14.848	14.644
38061.8	27140.4	0	0	30.6508	7	4	936 - 1003	16.318	17.583	17.379
36775.1	27119.5	0	0	18.3109	8	4	819 - 843	14.142	14.606	14.346
17105.2	27079.6	0	0	30.1164	6	7	353 - 379	6.571	7.073	6.794
16815.7	27074.4	0	0	31.5849	6	3	839 - 864	14.513	14.997	14.718
41672.9	26959.3	0	0	31.2866	8	4	406 - 431	7.557	8.04	7.798
12364.1	26949.2	0	0	37.9773	7	3	596 - 618	10.312	10.739	10.535
20216.5	26941.3	0	0	37.0916	9	7	414 - 439	7.705	8.189	7.966
57107	26918.6	0	0	46.4716	13	4	1007 - 1031	17.64	18.104	17.9
68890.4	26882.5	0	0	51.6991	9	3	592 - 614	10.237	10.665	10.442
26214.3	26870.3	0	0	49.4175	10	3	595 - 617	10.294	10.721	10.497
17417.7	26848.5	0	0	21.164	7	4	595 - 618	10.294	10.739	10.535
20712.7	26837.2	0	0	28.0077	8	5	349 - 421	6.496	7.854	6.682
17689.8	26788.4	0	0	46.495	9	3	701 - 722	12.264	12.674	12.469
28188.8	26739.2	0	0	43.0973	7	3	592 - 613	10.237	10.647	10.442
40422.7	26672.7	0	0	37.4612	9	4	952 - 974	16.615	17.045	16.839
16239.7	26659.7	0	0	34.3479	6	4	605 - 627	10.479	10.907	10.683
58845.4	26632.4	0	0	47.3135	9	3	951 - 976	16.597	17.081	16.876
28915.9	26630.5	0	0	38.3089	9	4	845 - 871	14.626	15.128	14.848
14293.5	26599.2	0	0	36.1104	8	3	618 - 642	10.721	11.185	10.944
63826.9	26553.7	0	0	41.2655	10	3	986 - 1007	17.248	17.658	17.453
14668.3	26525.1	0	0	14.5619	8	4	826 - 848	14.271	14.699	14.495
14039.6	26494.1	0	0	28.4246	8	3	374 - 395	6.962	7.37	7.166
21919.6	26491.6	0	0	39.4545	7	6	875 - 899	15.183	15.649	15.407
38280	26484.6	0	0	35.464	7	4	657 - 679	11.445	11.875	11.669
26106.3	26429.7	0	0	34.8216	7	3	824 - 845	14.235	14.644	14.439
29129.3	26417.8	0	0	15.3548	7	3	803 - 830	13.843	14.364	14.16
33477.8	26409	0	0	40.6684	7	3	383 - 404	7.13	7.537	7.333
20913.7	26404.8	0	0	36.5704	7	4	969 - 992	16.932	17.379	17.174
37802	26402.7	0	0	24.3639	9	4	948 - 972	16.542	17.006	16.764
7414.85	26364.9	0	0	31.0954	6	3	693 - 714	12.115	12.525	12.321
36953.1	26361.4	0	0	36.3477	14	5	622 - 667	10.796	11.651	11.446
15156.7	26355.3	0	0	30.004	7	3	1008 - 1036	17.658	18.192	17.973
57909.3	26304.5	0	0	44.0219	13	5	992 - 1026	17.359	18.011	17.583
14716.8	26276.9	0	0	38.753	8	4	965 - 989	16.857	17.323	17.118
29203.4	26248.2	0	0	38.5503	9	3	952 - 976	16.615	17.081	16.802
33232.8	26244.6	0	0	39.8076	7	4	866 - 890	15.015	15.481	15.257
15956.2	26234.7	0	0	29.5119	6	4	635 - 657	11.036	11.465	11.242
13760.6	26146.8	0	0	45.1095	9	3	645 - 667	11.223	11.651	11.446
27462.7	26142.1	0	0	18.9905	9	4	939 - 962	16.375	16.821	16.597
45940	26096.2	0	0	49.2251	10	3	595 - 631	10.294	10.981	10.777
28240.2	26078.6	0	0	36.873	11	4	967 - 1025	16.895	17.993	17.806
17041.8	26077.4	0	0	34.948	8	6	946 - 991	16.504	17.359	17.099
30830.1	26072.1	0	0	30.8507	7	4	956 - 979	16.69	17.137	16.932
19526.6	26071.8	0	0	36.2965	7	7	320 - 347	5.956	6.478	6.199
68796.5	26024.4	0	0	27.6163	9	3	843 - 864	14.588	14.997	14.792
20743.3	26017.9	0	0	18.3142	6	5	991 - 1014	17.341	17.787	17.565
15520.5	26016.4	0	0	26.5193	7	3	923 - 944	16.076	16.486	16.281
37788.3	26016.3	0	0	47.8901	8	3	906 - 927	15.76	16.169	15.964
49516.6	25933.8	0	0	44.8278	8	3	601 - 623	10.404	10.832	10.627
16490.2	25922.1	0	0	39.3969	8	3	592 - 644	10.237	11.223	10.479
38199.6	25903.9	0	0	47.7948	9	4	928 - 954	16.169	16.671	16.374
60624	25878.1	0	0	14.0624	9	3	813 - 835	14.029	14.459	14.253
20644.6	25870	0	0	31.2859	7	7	347 - 434	6.46	8.096	7.873
54374.5	25784.5	0	0	46.2266	9	4	999 - 1023	17.49	17.954	17.733
20404.7	25781.3	0	0	24.6139	6	6	981 - 1007	17.156	17.658	17.416
14357.4	25766.2	0	0	36.5426	7	5	359 - 382	6.682	7.13	6.906
76909	25731.9	0	0	47.7951	9	4	971 - 993	16.97	17.398	17.174
33513.2	25689.6	0	0	44.1592	8	3	624 - 645	10.832	11.242	11.037
35732.9	25671.8	0	0	40.2023	9	5	402 - 429	7.483	8.003	7.686
40188.1	25652	0	0	21.2483	9	5	956 - 988	16.69	17.305	16.969
44310.5	25634.4	0	0	41.3244	9	3	946 - 967	16.504	16.914	16.709
23915.9	25620.6	0	0	36.8352	7	3	840 - 861	14.531	14.941	14.737
19529.1	25616.7	0	0	32.0275	6	6	682 - 706	11.911	12.377	12.153
22582.6	25613.5	0	0	36.0356	7	4	625 - 647	10.85	11.278	11.074
20667.5	25575.4	0	0	29.0207	8	4	407 - 431	7.576	8.04	7.798
31553.7	25494	0	0	33.3393	7	5	847 - 872	14.662	15.146	14.923
41432.6	25482.7	0	0	41.8381	10	5	984 - 1018	17.212	17.862	17.601
35229.9	25479	0	0	41.311	7	5	854 - 879	14.793	15.276	15.035
14005.7	25472.7	0	0	34.2742	6	4	839 - 867	14.513	15.054	14.737
9117.84	25455.1	0	0	16.2213	7	7	882 - 935	15.314	16.318	15.537
15257.8	25450	0	0	27.693	7	6	864 - 950	14.979	16.597	16.356
74335.7	25380.6	0	0	53.3765	10	3	858 - 901	14.866	15.685	15.146
33900.1	25306.3	0	0	31.228	9	3	991 - 1014	17.341	17.787	17.583
29925.7	25246.7	0	0	34.9052	9	3	1004 - 1027	17.583	18.029	17.825
15013.2	25221.3	0	0	30.012	6	4	412 - 434	7.668	8.096	7.873
52971.4	25220.7	0	0	41.6687	9	4	367 - 390	6.831	7.277	7.054
16878.8	25214.1	0	0	30.6805	6	5	929 - 952	16.187	16.635	16.411
40908	25190.8	0	0	39.495	8	3	350 - 371	6.515	6.924	6.719
20712.1	25189.8	0	0	19.8187	8	4	954 - 976	16.653	17.081	16.876
25345	25160.9	0	0	40.2615	8	5	966 - 989	16.877	17.323	17.099
16950.5	25158.4	0	0	31.3048	11	4	985 - 1010	17.23	17.714	17.509
18359.2	25089.2	0	0	36.1352	6	6	869 - 893	15.072	15.536	15.295
29913.8	25074.3	0	0	22.2404	7	5	951 - 976	16.597	17.081	16.821
38425.8	25063	0	0	39.0466	7	4	991 - 1017	17.341	17.843	17.583
14992.5	25062.2	0	0	32.2704	6	5	980 - 1010	17.137	17.714	17.36
30742.4	25062	0	0	36.4096	8	4	946 - 968	16.504	16.932	16.709
27541.4	25053.3	0	0	39.1265	13	4	964 - 1031	16.839	18.104	17.881
15397.3	24926.3	0	0	33.7784	7	4	924 - 948	16.095	16.561	16.318
59324.3	24923.2	0	0	37.2256	8	3	849 - 870	14.699	15.108	14.904
11132.3	24908	0	0	29.559	6	6	639 - 667	11.11	11.651	11.427
26096.9	24906.6	0	0	40.5463	8	3	416 - 437	7.743	8.152	7.948
28653.7	24898.3	0	0	41.2853	8	3	956 - 977	16.69	17.099	16.895
18594.6	24895.1	0	0	35.0702	7	5	842 - 865	14.57	15.015	14.792
43088.9	24888.9	0	0	43.4242	9	3	932 - 1024	16.244	17.975	17.733
16574.9	24872	0	0	34.5373	6	5	673 - 696	11.744	12.19	11.967
44018.9	24783.7	0	0	37.5471	8	3	999 - 1021	17.49	17.918	17.713
28114.6	24752.8	0	0	35.8217	14	5	632 - 678	10.981	11.855	11.185
13764	24696.4	0	0	34.8593	7	4	652 - 674	11.353	11.78	11.557
39718	24692.5	0	0	52.6708	10	4	914 - 936	15.909	16.337	16.114
30668.9	24650.2	0	0	41.788	7	3	592 - 614	10.237	10.665	10.442
16005.6	24613.1	0	0	31.1781	7	5	997 - 1020	17.452	17.9	17.676
47353.1	24612.9	0	0	45.2657	14	4	984 - 1015	17.212	17.807	17.453
4586.95	24604.3	0	0	34.0569	6	3	643 - 665	11.185	11.613	11.39
39646.9	24590.8	0	0	44.0373	13	3	1005 - 1027	17.601	18.029	17.806
18300.2	24577	0	0	37.4743	7	4	631 - 654	10.963	11.409	11.204
37130.8	24574.4	0	0	52.5779	10	3	997 - 1018	17.452	17.862	17.658
10714.8	24524.7	0	0	29.8088	6	4	685 - 707	11.968	12.395	12.191
16184.7	24481.6	0	0	19.3902	6	5	952 - 975	16.615	17.063	16.839
30915.4	24450	0	0	40.5842	8	4	978 - 1000	17.099	17.527	17.323
26107.8	24413.7	0	0	40.3733	8	3	607 - 630	10.515	10.963	10.758
25051.2	24404.8	0	0	20.6957	7	3	595 - 616	10.294	10.701	10.497
13822.7	24331	0	0	21.3116	6	4	851 - 873	14.737	15.165	14.942
15190.6	24289.3	0	0	33.9257	6	4	923 - 945	16.076	16.504	16.281
19231.4	24288.3	0	0	19.1984	6	7	957 - 987	16.71	17.285	17.006
37182.7	24199.1	0	0	38.5344	8	4	375 - 398	6.98	7.426	7.222
55705.9	24150.2	0	0	45.0376	10	4	949 - 971	16.561	16.988	16.764
55740.6	24109.8	0	0	42.84	11	3	1011 - 1034	17.714	18.16	17.936
6886.67	24081	0	0	29.0443	6	3	638 - 660	11.092	11.52	11.297
27736.7	24079.8	0	0	19.0565	9	4	826 - 861	14.271	14.941	14.588
16967.4	24034	0	0	36.2801	9	3	1010 - 1033	17.694	18.142	17.955
19349.2	24004	0	0	19.1336	8	5	936 - 1012	16.318	17.751	17.528
29726.9	24002.1	0	0	38.026	8	3	835 - 857	14.438	14.866	14.662
10307.5	23997.7	0	0	31.4917	7	4	678 - 701	11.837	12.282	12.041
22443.2	23980.7	0	0	31.413	7	3	932 - 956	16.244	16.71	16.504
20717.3	23971.8	0	0	32.1732	7	5	381 - 433	7.091	8.078	7.576
20544.5	23937.3	0	0	18.814	9	4	827 - 854	14.289	14.812	14.495
23845.3	23907.4	0	0	41.8155	8	4	994 - 1016	17.398	17.825	17.601
37170.8	23891.3	0	0	34.798	9	5	974 - 997	17.024	17.472	17.248
13825.6	23839.6	0	0	32.0376	6	4	958 - 980	16.728	17.156	16.932
18650.3	23837.2	0	0	29.8851	7	3	420 - 441	7.818	8.227	8.022
19166.7	23832.3	0	0	39.8091	9	3	625 - 646	10.85	11.26	11.055
16714	23814.1	0	0	31.5537	7	6	350 - 374	6.515	6.98	6.738
12048.9	23761.1	0	0	28.6993	6	3	966 - 987	16.877	17.285	17.081
39389.9	23724.4	0	0	47.2719	13	4	410 - 433	7.632	8.078	7.873
38819.5	23704.2	0	0	40.5567	7	3	844 - 865	14.606	15.015	14.812
33710	23699.3	0	0	33.4464	10	6	314 - 395	5.845	7.37	6.069
32637	23689.6	0	0	31.4761	7	4	959 - 983	16.746	17.212	16.988
15347.8	23671.6	0	0	35.1175	6	4	933 - 955	16.262	16.69	16.467
32589.7	23618.5	0	0	39.314	7	3	957 - 978	16.71	17.117	16.914
14531	23598.3	0	0	28.8394	6	4	689 - 711	12.042	12.47	12.246
24762	23570.3	0	0	38.4672	7	3	641 - 662	11.149	11.558	11.353
16531.5	23536.5	0	0	30.8858	7	4	846 - 869	14.644	15.09	14.885
13805.4	23533.4	0	0	35.1109	6	4	663 - 688	11.558	12.042	11.818
10971.3	23504.1	0	0	18.3643	6	3	704 - 727	12.321	12.762	12.526
38489	23492.7	0	0	19.1215	7	4	993 - 1025	17.379	17.993	17.601
55032	23484.9	0	0	24.6434	9	3	851 - 872	14.737	15.146	14.942
39067.2	23459.2	0	0	29.8584	10	3	372 - 431	6.924	8.04	7.854
14684.2	23445.3	0	0	24.7419	7	4	1004 - 1029	17.583	18.067	17.825
61810.8	23441	0	0	50.9741	10	3	987 - 1008	17.267	17.676	17.471
6899.79	23425.9	0	0	32.9693	6	4	674 - 697	11.762	12.21	11.986
17119.4	23425.5	0	0	33.7342	7	3	626 - 672	10.868	11.744	11.52
74572	23403.9	0	0	35.8461	10	3	985 - 1009	17.23	17.694	17.49
54891.2	23394.3	0	0	45.951	8	3	940 - 961	16.393	16.803	16.597
51208.5	23392.8	0	0	41.0605	12	3	946 - 984	16.504	17.23	17.025
37563.3	23391.5	0	0	40.4145	7	3	628 - 649	10.907	11.316	11.111
26212.5	23389.2	0	0	37.7174	7	3	953 - 979	16.635	17.137	16.858
36555.3	23380	0	0	44.1895	9	4	979 - 1001	17.117	17.547	17.341
19200	23361.6	0	0	32.4276	6	4	414 - 436	7.705	8.134	7.91
21393.7	23360.3	0	0	40.878	7	3	584 - 608	10.088	10.554	10.348
9670.99	23345.3	0	0	28.1397	8	3	1003 - 1029	17.565	18.067	17.788
9393.91	23332.7	0	0	22.1323	6	4	1006 - 1028	17.62	18.049	17.843
16066.7	23327.7	0	0	33.3673	6	3	596 - 620	10.312	10.776	10.572
19245.4	23286.7	0	0	13.425	7	3	848 - 870	14.681	15.108	14.904
53323.4	23271.4	0	0	32.1449	8	3	993 - 1014	17.379	17.787	17.583
35740.8	23264.2	0	0	29.9468	8	3	1008 - 1029	17.658	18.067	17.863
16601.3	23254.9	0	0	28.8153	7	3	402 - 423	7.483	7.892	7.686
38800.8	23252.3	0	0	40.2736	9	3	947 - 968	16.522	16.932	16.728
40128.2	23242.8	0	0	36.8209	7	3	877 - 898	15.221	15.631	15.425
22600.5	23210.6	0	0	36.7403	9	4	972 - 999	16.988	17.509	17.304
27381.9	23178.7	0	0	40.1923	8	8	410 - 437	7.632	8.152	7.891
25688.8	23176.9	0	0	32.521	7	3	404 - 425	7.519	7.929	7.724
18641.9	23166.2	0	0	40.3174	10	4	687 - 719	12.004	12.617	12.228
13082.1	23162.2	0	0	44.9677	9	5	914 - 937	15.909	16.355	16.132
23576.1	23101.4	0	0	38.3894	7	4	932 - 954	16.244	16.671	16.467
34023.3	23073.5	0	0	29.5261	7	5	937 - 960	16.337	16.782	16.561
68093.5	23024.5	0	0	26.2712	9	3	837 - 860	14.477	14.923	14.681
57370	22900.4	0	0	46.2263	18	4	920 - 986	16.02	17.267	17.063
32109.8	22888.3	0	0	6.29804	7	3	800 - 825	13.787	14.271	14.067
58718.2	22885.7	0	0	45.4399	11	3	985 - 1008	17.23	17.676	17.453
24112.6	22880	0	0	29.7325	8	4	967 - 991	16.895	17.359	17.099
40763.5	22848.6	0	0	24.7417	9	4	950 - 978	16.579	17.117	16.783
10912	22832.2	0	0	26.3104	6	4	698 - 720	12.21	12.637	12.432
20741.5	22802.2	0	0	37.159	7	5	874 - 897	15.165	15.61	15.388
30041.1	22796.1	0	0	37.9081	14	4	886 - 974	15.389	17.045	16.839
20303.9	22795.3	0	0	41.209	9	5	368 - 391	6.849	7.297	7.073
31129.5	22682.1	0	0	24.9441	9	3	1004 - 1028	17.583	18.049	17.863
25527.2	22673.8	0	0	43.1501	11	4	928 - 950	16.169	16.597	16.374
79325	22623.6	0	0	45.4538	9	3	983 - 1005	17.192	17.62	17.398
27425.7	22614.1	0	0	27.9359	7	3	1013 - 1034	17.751	18.16	17.973
19764.6	22610.7	0	0	19.0737	7	4	885 - 907	15.368	15.798	15.592
50199.6	22600	0	0	20.8741	9	4	1001 - 1024	17.527	17.975	17.751
14641.8	22589.4	0	0	22.6265	7	3	1007 - 1034	17.64	18.16	17.843
14946.3	22539.5	0	0	35.4153	6	3	380 - 401	7.073	7.483	7.278
33286	22538	0	0	34.1504	8	3	373 - 394	6.942	7.352	7.148
37830.3	22529.5	0	0	43.7505	12	4	988 - 1012	17.285	17.751	17.509
13825	22513.8	0	0	34.1085	6	3	614 - 635	10.647	11.056	10.85
36247.7	22511.6	0	0	42.6514	15	3	938 - 1006	16.355	17.64	16.541
15019.1	22501.2	0	0	34.8549	7	3	844 - 865	14.606	15.015	14.812
38652.9	22494.9	0	0	33.14	9	5	936 - 962	16.318	16.821	16.561
20683.1	22447.5	0	0	34.2812	7	5	967 - 990	16.895	17.341	17.118
30169.4	22423.6	0	0	34.4007	7	5	971 - 999	16.97	17.509	17.23
34552.1	22374.2	0	0	31.7218	8	7	358 - 383	6.664	7.148	6.906
14809	22328.4	0	0	37.1844	7	4	987 - 1009	17.267	17.694	17.471
50480.3	22294.4	0	0	35.1256	8	3	957 - 982	16.71	17.192	16.914
39873	22265	0	0	32.8463	7	4	622 - 645	10.796	11.242	11.018
31641.7	22259.3	0	0	35.7365	8	4	953 - 991	16.635	17.359	17.118
34665	22208.9	0	0	37.657	12	3	961 - 1032	16.782	18.122	17.936
26502	22144.2	0	0	22.6724	9	4	980 - 1002	17.137	17.565	17.36
20641.8	22141.1	0	0	30.5489	6	3	378 - 399	7.035	7.444	7.241
11275.4	22121.1	0	0	24.6699	6	3	959 - 980	16.746	17.156	16.951
37639.1	22045.8	0	0	38.1574	9	4	625 - 699	10.85	12.246	11.055
25288.1	22043.6	0	0	41.9369	7	4	856 - 879	14.83	15.276	15.053
13557.3	22027.1	0	0	27.2172	8	4	405 - 441	7.537	8.227	7.873
27586.6	22012.8	0	0	38.4052	8	3	1006 - 1029	17.62	18.067	17.843
10677.7	22009.5	0	0	30.3516	6	4	621 - 645	10.776	11.242	10.981
23026.5	22006	0	0	38.5189	7	3	997 - 1020	17.452	17.9	17.658
26549	22001	0	0	27.3004	7	5	400 - 431	7.444	8.04	7.724
59428.6	21989.4	0	0	45.1622	8	3	1007 - 1029	17.64	18.067	17.863
9648.45	21980.9	0	0	28.9105	6	4	991 - 1019	17.341	17.882	17.676
31319.2	21946.7	0	0	31.661	7	4	871 - 893	15.108	15.536	15.314
16809.9	21934.3	0	0	34.0797	6	4	372 - 398	6.924	7.426	7.222
8378.81	21889.4	0	0	13.665	8	6	857 - 912	14.848	15.891	15.667
44428.1	21879.2	0	0	40.7684	8	4	936 - 958	16.318	16.746	16.541
15368	21872.9	0	0	18.3937	6	4	970 - 992	16.95	17.379	17.174
12970.3	21819.7	0	0	27.0531	6	3	823 - 844	14.216	14.626	14.42
69552.4	21804.5	0	0	54.8443	16	3	946 - 974	16.504	17.045	16.709
45093.6	21780	0	0	35.2427	16	4	831 - 890	14.364	15.481	15.277
12807.5	21748.6	0	0	28.3763	6	3	928 - 960	16.169	16.782	16.561
27609.2	21733.7	0	0	37.5723	7	4	938 - 960	16.355	16.782	16.561
20711.8	21714.9	0	0	27.0704	6	3	694 - 715	12.135	12.545	12.339
26089.8	21674.2	0	0	42.7024	9	6	407 - 433	7.576	8.078	7.818
7076.78	21652.4	0	0	27.1949	6	6	648 - 675	11.278	11.8	11.502
33126.3	21650.1	0	0	48.183	11	3	1007 - 1028	17.64	18.049	17.843
29781.5	21645.8	0	0	37.0664	7	4	402 - 428	7.483	7.985	7.686
39186.3	21599	0	0	38.1255	9	5	963 - 993	16.821	17.398	17.081
11494.1	21550.8	0	0	31.7468	6	4	646 - 668	11.242	11.669	11.464
51413.1	21491.7	0	0	40.1633	8	4	1009 - 1032	17.676	18.122	17.881
38504.3	21434.2	0	0	36.1251	7	3	412 - 434	7.668	8.096	7.891
15854.8	21422.1	0	0	30.0986	6	4	371 - 398	6.906	7.426	7.166
34959.8	21369.2	0	0	39.3053	9	3	1011 - 1032	17.714	18.122	17.918
46495.7	21362.7	0	0	16.4352	8	3	822 - 843	14.196	14.606	14.402
54558.4	21357.7	0	0	45.1515	8	3	928 - 949	16.169	16.579	16.374
18529.9	21357.2	0	0	27.7725	8	3	604 - 627	10.461	10.907	10.665
44640.1	21299.9	0	0	46.8601	8	3	659 - 680	11.484	11.893	11.688
73731.6	21261.5	0	0	41.9147	10	3	973 - 994	17.006	17.416	17.211
71943.5	21233.6	0	0	58.5266	11	3	916 - 944	15.945	16.486	16.188
34412	21201.3	0	0	32.8034	7	3	605 - 626	10.479	10.889	10.683
25209.9	21138.6	0	0	41.0114	12	3	948 - 998	16.542	17.49	17.304
43825.6	21115.2	0	0	51.3772	9	4	413 - 435	7.686	8.114	7.891
25007.2	21115.1	0	0	23.6716	8	3	1013 - 1034	17.751	18.16	17.955
33093.4	21114.7	0	0	37.6908	7	3	969 - 990	16.932	17.341	17.136
19302.2	21098.4	0	0	27.9084	6	4	998 - 1031	17.472	18.104	17.676
50902.8	21079.7	0	0	39.4135	9	4	1001 - 1028	17.527	18.049	17.825
15818.4	21022.4	0	0	30.5274	6	3	1002 - 1023	17.547	17.954	17.751
49490.6	20996.6	0	0	37.3161	11	4	351 - 430	6.533	8.021	7.818
38995.7	20990.4	0	0	22.5225	8	3	830 - 857	14.346	14.866	14.55
32987	20946.2	0	0	45.0539	8	5	410 - 433	7.632	8.078	7.854
25252.4	20930	0	0	38.2353	7	3	644 - 665	11.203	11.613	11.409
29091	20917.9	0	0	12.6048	7	3	822 - 843	14.196	14.606	14.402
35051.9	20903.7	0	0	50.2545	9	3	857 - 879	14.848	15.276	15.072
70820.2	20899.5	0	0	30.5078	9	3	957 - 978	16.71	17.117	16.914
17694.8	20821.4	0	0	30.9419	6	5	680 - 706	11.875	12.377	12.134
17374.5	20787.8	0	0	31.6915	6	5	976 - 1030	17.063	18.086	17.267
20108.5	20781	0	0	37.4195	7	4	620 - 645	10.758	11.242	10.981
14583.7	20780	0	0	33.9719	6	3	598 - 619	10.348	10.758	10.553
23228.9	20772.5	0	0	38.6146	9	3	991 - 1014	17.341	17.787	17.546
40709.4	20754.2	0	0	34.8471	10	3	1008 - 1029	17.658	18.067	17.863
33239.1	20736.9	0	0	24.0853	9	3	405 - 429	7.537	8.003	7.761
14462	20733	0	0	29.9241	6	3	834 - 855	14.42	14.83	14.625
20008.7	20660.9	0	0	32.355	8	3	932 - 979	16.244	17.137	16.895
35051.9	20657.2	0	0	37.5126	9	4	987 - 1009	17.267	17.694	17.471
26127.7	20636.1	0	0	44.5402	8	3	1001 - 1022	17.527	17.936	17.733
14720.7	20594.8	0	0	29.0412	6	5	407 - 440	7.576	8.209	7.78
16147.6	20565	0	0	31.9633	6	3	939 - 960	16.375	16.782	16.579
35238.5	20562.1	0	0	23.8189	8	4	1002 - 1029	17.547	18.067	17.863
15635.1	20532.6	0	0	29.2106	6	6	412 - 438	7.668	8.171	7.891
35776.6	20519.5	0	0	36.5046	11	4	849 - 872	14.699	15.146	14.904
27646.2	20448.8	0	0	37.1623	7	3	698 - 719	12.21	12.617	12.414
20590.9	20415.8	0	0	31.401	6	6	404 - 431	7.519	8.04	7.798
76088.2	20408.3	0	0	39.3033	10	3	954 - 975	16.653	17.063	16.839
37828.4	20336.1	0	0	37.8209	11	3	998 - 1024	17.472	17.975	17.769
60222.1	20312.5	0	0	40.8395	11	3	951 - 973	16.597	17.024	16.802
28284.7	20265	0	0	37.1766	8	3	997 - 1019	17.452	17.882	17.658
73347.1	20244.8	0	0	54.7662	11	3	985 - 1007	17.23	17.658	17.434
10420.2	20127.7	0	0	14.5382	6	5	942 - 965	16.429	16.877	16.653
19542.1	20116.3	0	0	28.9532	6	3	621 - 644	10.776	11.223	10.981
19420.4	20109.1	0	0	33.2156	7	3	373 - 400	6.942	7.465	7.278
42850	20104.6	0	0	35.2002	11	4	956 - 982	16.69	17.192	16.951
17029.3	20069.5	0	0	31.5371	6	5	361 - 385	6.72	7.184	6.943
30061.2	20039	0	0	43.7501	10	6	409 - 437	7.612	8.152	7.836
15668.2	20008.3	0	0	28.5894	6	3	965 - 986	16.857	17.267	17.063
30041.8	19977	0	0	32.5072	7	4	316 - 338	5.883	6.311	6.087
10195.3	19936.5	0	0	28.389	6	3	679 - 702	11.855	12.303	12.061
13787.2	19927	0	0	18.3707	9	5	931 - 981	16.226	17.174	16.969
34372.6	19919.2	0	0	45.3772	8	3	883 - 904	15.332	15.742	15.537
35565.7	19908.6	0	0	38.7012	7	3	972 - 994	16.988	17.416	17.211
36727.8	19904	0	0	38.1543	7	3	835 - 872	14.438	15.146	14.644
61090.5	19869.7	0	0	54.5743	9	3	879 - 901	15.257	15.685	15.481
26793	19844.1	0	0	38.2679	13	3	955 - 1015	16.671	17.807	17.286
40540.2	19843.5	0	0	24.7599	7	3	846 - 867	14.644	15.054	14.848
48659.1	19815.1	0	0	38.9362	11	3	404 - 429	7.519	8.003	7.798
36185.9	19783.5	0	0	29.0782	7	3	942 - 963	16.429	16.839	16.634
19493.1	19734.1	0	0	17.2921	6	4	699 - 721	12.228	12.656	12.432
39694.5	19724.8	0	0	19.8946	7	3	824 - 845	14.235	14.644	14.439
17924.5	19704.4	0	0	30.7593	6	3	674 - 695	11.762	12.172	11.967
10896.7	19697.3	0	0	29.123	6	3	420 - 441	7.818	8.227	8.022
13107.9	19651	0	0	33.3088	7	3	601 - 624	10.404	10.85	10.609
52432.6	19614.7	0	0	27.6692	8	3	937 - 958	16.337	16.746	16.541
17553.4	19609.7	0	0	24.8955	7	5	411 - 438	7.65	8.171	7.948
60325.2	19607.2	0	0	44.4304	8	3	888 - 909	15.425	15.834	15.63
18590.9	19596.8	0	0	32.6841	8	4	966 - 997	16.877	17.472	17.099
18261.3	19589.7	0	0	31.2679	6	4	838 - 860	14.495	14.923	14.7
19016.1	19531.4	0	0	33.695	7	3	985 - 1007	17.23	17.658	17.453
18587.7	19496.9	0	0	30.0659	8	3	1005 - 1031	17.601	18.104	17.806
30249.7	19464.4	0	0	28.7756	10	3	373 - 394	6.942	7.352	7.148
54440.5	19453.5	0	0	41.3322	10	3	948 - 969	16.542	16.95	16.746
7726.34	19410.7	0	0	27.4405	8	3	997 - 1018	17.452	17.862	17.658
33329.9	19395	0	0	40.9891	8	4	409 - 432	7.612	8.06	7.836
13780.3	19374.4	0	0	20.9293	6	4	845 - 867	14.626	15.054	14.83
51173.4	19364.7	0	0	30.6295	8	3	955 - 978	16.671	17.117	16.876
19637	19355	0	0	30.1393	6	3	610 - 631	10.572	10.981	10.777
22404.5	19347.8	0	0	31.2945	7	3	927 - 949	16.151	16.579	16.374
46227.6	19347.3	0	0	19.998	8	3	854 - 877	14.793	15.239	15.035
24358.2	19307.5	0	0	38.2947	7	3	867 - 888	15.034	15.443	15.239
39267.3	19301.7	0	0	39.7604	7	7	411 - 436	7.65	8.134	7.891
40556.4	19292.3	0	0	36.3784	7	3	950 - 971	16.579	16.988	16.783
13803.8	19284.7	0	0	36.3029	6	3	672 - 693	11.726	12.135	11.929
16869.1	19275.4	0	0	31.8346	6	4	969 - 993	16.932	17.398	17.193
31512.9	19219.7	0	0	34.2229	7	3	650 - 671	11.316	11.726	11.52
39681.8	19218.1	0	0	30.1668	7	5	925 - 952	16.113	16.635	16.411
33441	19212.5	0	0	35.5081	7	6	403 - 429	7.501	8.003	7.724
59491.7	19210.8	0	0	48.5651	11	4	984 - 1015	17.212	17.807	17.434
43836.3	19203.1	0	0	36.8526	19	6	405 - 434	7.537	8.096	7.818
39272.4	19193.8	0	0	40.0971	7	3	598 - 619	10.348	10.758	10.553
38566.6	19189	0	0	24.5775	7	4	960 - 983	16.764	17.212	17.006
38110.9	19169.8	0	0	41.4766	15	4	971 - 1003	16.97	17.583	17.174
20072.8	19127.5	0	0	33.3601	7	4	930 - 952	16.206	16.635	16.411
24948.5	19126.3	0	0	40.2277	8	3	935 - 957	16.3	16.728	16.504
19915.1	19118.2	0	0	26.717	6	3	851 - 872	14.737	15.146	14.942
10878.9	19101.2	0	0	28.9486	7	3	974 - 1000	17.024	17.527	17.23
28879.2	19082.4	0	0	44.2766	8	3	848 - 869	14.681	15.09	14.885
39343.6	19070.8	0	0	38.4654	7	4	373 - 395	6.942	7.37	7.166
50482.6	19062.2	0	0	37.9476	9	3	968 - 991	16.914	17.359	17.156
18554.8	19060.8	0	0	26.452	6	4	409 - 432	7.612	8.06	7.854
32357.2	19044.3	0	0	34.819	10	3	972 - 993	16.988	17.398	17.193
56946.7	19021.4	0	0	45.8638	8	3	612 - 633	10.608	11.018	10.814
17688.5	19007.7	0	0	33.8923	6	4	666 - 688	11.613	12.042	11.837
58633	18980.4	0	0	27.3254	9	4	937 - 967	16.337	16.914	16.561
17945.5	18974.3	0	0	31.8613	10	7	364 - 437	6.775	8.152	7.017
45635	18945.8	0	0	61.6968	13	3	408 - 430	7.594	8.021	7.836
21776.7	18940.4	0	0	41.0509	11	4	628 - 657	10.907	11.465	11.149
24178.9	18845.9	0	0	37.2417	8	3	941 - 964	16.411	16.857	16.653
45393	18823.4	0	0	45.7892	8	3	988 - 1009	17.285	17.694	17.49
20335.6	18821.3	0	0	28.6407	6	3	955 - 976	16.671	17.081	16.876
20938.8	18713.5	0	0	38.6421	7	3	1007 - 1031	17.64	18.104	17.9
41801.3	18659.6	0	0	49.6443	8	4	682 - 704	11.911	12.339	12.116
40312.9	18654.7	0	0	40.1719	8	4	406 - 430	7.557	8.021	7.818
9070.55	18622.1	0	0	23.2737	7	4	1003 - 1027	17.565	18.029	17.769
16127.9	18611.1	0	0	31.1362	6	12	329 - 359	6.125	6.7	6.404
15433.8	18595.3	0	0	29.1687	6	3	328 - 349	6.105	6.515	6.311
46498.4	18578.1	0	0	53.0373	9	3	921 - 943	16.038	16.468	16.262
52615.8	18544.8	0	0	18.7023	8	3	848 - 869	14.681	15.09	14.885
6887.13	18486.2	0	0	32.5968	6	3	680 - 706	11.875	12.377	12.116
10303.4	18475.3	0	0	29.5816	6	3	950 - 971	16.579	16.988	16.783
15898.1	18466.1	0	0	36.4133	7	3	403 - 424	7.501	7.91	7.706
41402.6	18456	0	0	55.4528	11	4	414 - 436	7.705	8.134	7.929
19990.2	18435.1	0	0	28.2032	6	6	626 - 650	10.868	11.334	11.092
12815.4	18424.3	0	0	28.232	6	4	854 - 877	14.793	15.239	15.015
19649.6	18422.2	0	0	37.4731	7	3	989 - 1010	17.305	17.714	17.509
25642.3	18404.5	0	0	35.0824	7	3	646 - 667	11.242	11.651	11.446
52212.7	18390.5	0	0	36.4968	8	3	971 - 992	16.97	17.379	17.174
13066.2	18365.5	0	0	30.9217	6	3	649 - 670	11.298	11.706	11.502
47453	18356.1	0	0	53.7198	11	3	1005 - 1029	17.601	18.067	17.825
8569.95	18337.5	0	0	31.2868	6	3	411 - 432	7.65	8.06	7.854
38632	18325.2	0	0	37.7689	9	3	1000 - 1022	17.509	17.936	17.713
26997	18322.4	0	0	38.4133	7	3	998 - 1019	17.472	17.882	17.676
16087.2	18313.5	0	0	31.077	7	3	610 - 642	10.572	11.185	10.962
23668.2	18290.4	0	0	39.9635	7	3	637 - 659	11.074	11.502	11.297
20308.4	18262.1	0	0	23.5185	6	5	980 - 1004	17.137	17.601	17.36
20804.4	18245.3	0	0	16.7079	9	4	935 - 957	16.3	16.728	16.504
10635.2	18214.7	0	0	37.3545	8	7	409 - 436	7.612	8.134	7.854
16278.1	18212.1	0	0	33.6277	8	3	1007 - 1032	17.64	18.122	17.863
19215.9	18210.2	0	0	32.304	7	4	414 - 436	7.705	8.134	7.929
38431.2	18156.3	0	0	36.1779	7	3	376 - 397	6.999	7.408	7.203
18245.2	18149.5	0	0	27.1863	6	3	406 - 432	7.557	8.06	7.854
17107.2	18104.3	0	0	29.9233	7	3	619 - 640	10.739	11.149	10.944
17402	18092.2	0	0	30.1208	6	5	357 - 380	6.646	7.091	6.869
40160.5	18011.3	0	0	23.8684	11	4	970 - 1026	16.95	18.011	17.806
12684.5	18000.6	0	0	27.916	7	5	959 - 984	16.746	17.23	17.006
29941.9	17977.1	0	0	36.3542	8	3	851 - 872	14.737	15.146	14.96
53056.6	17958.9	0	0	51.7213	13	3	370 - 391	6.888	7.297	7.091
19086.1	17950.2	0	0	31.2482	6	3	990 - 1011	17.323	17.733	17.528
17246.4	17936.5	0	0	30.6293	6	4	956 - 978	16.69	17.117	16.895
32053.3	17919.2	0	0	46.6786	9	3	947 - 988	16.522	17.305	16.709
27478	17859.8	0	0	34.027	7	3	656 - 678	11.427	11.855	11.651
20698.7	17856.6	0	0	33.9752	7	4	409 - 432	7.612	8.06	7.836
74786.8	17843.2	0	0	32.1329	11	3	936 - 957	16.318	16.728	16.523
14452.1	17743.8	0	0	25.8126	6	4	664 - 689	11.576	12.061	11.856
16855	17731.3	0	0	33.3054	8	3	369 - 395	6.868	7.37	7.148
29103.1	17706.2	0	0	33.9076	13	4	965 - 1006	16.857	17.64	17.063
6314.26	17651.6	0	0	35.0156	8	3	247 - 268	4.598	5.008	4.803
17856.7	17650.1	0	0	33.0876	7	3	960 - 981	16.764	17.174	16.969
24500.8	17626.7	0	0	38.2679	7	5	365 - 388	6.795	7.241	7.017
22406.4	17625	0	0	38.8351	7	4	1007 - 1029	17.64	18.067	17.843
8246.05	17625	0	0	24.5713	9	3	601 - 670	10.404	11.706	10.59
17132.1	17620.4	0	0	32.3619	6	3	619 - 641	10.739	11.167	10.962
18269.5	17609.5	0	0	39.4348	7	3	916 - 937	15.945	16.355	16.151
19441.9	17602.2	0	0	35.3367	6	3	835 - 856	14.438	14.848	14.644
10326	17564.8	0	0	23.7733	7	5	938 - 985	16.355	17.248	16.616
13841.5	17555.2	0	0	30.0175	6	3	983 - 1007	17.192	17.658	17.453
36295.3	17507.2	0	0	42.8644	8	3	991 - 1012	17.341	17.751	17.546
15489.1	17502.4	0	0	30.508	7	4	1002 - 1032	17.547	18.122	17.751
56403.8	17498	0	0	36.8563	11	3	995 - 1029	17.416	18.067	17.658
38104.3	17486.3	0	0	44.6558	9	3	412 - 433	7.668	8.078	7.873
21780.3	17421.8	0	0	37.4522	11	4	373 - 427	6.942	7.967	7.613
25265.9	17355.4	0	0	37.3648	7	3	678 - 700	11.837	12.264	12.041
14111.9	17345.6	0	0	28.4939	6	3	945 - 1028	16.486	18.049	17.769
20707.1	17338	0	0	35.9102	6	3	902 - 928	15.685	16.187	15.89
33810.9	17327.3	0	0	21.1852	8	3	858 - 886	14.866	15.407	15.09
51264.3	17287.9	0	0	41.1201	9	3	412 - 435	7.668	8.114	7.873
57058	17268	0	0	25.3311	8	3	974 - 996	17.024	17.452	17.23
32207.9	17196.8	0	0	18.9421	7	3	932 - 953	16.244	16.653	16.449
18980.4	17171.8	0	0	31.4056	6	3	684 - 705	11.948	12.357	12.153
14999.3	17165.3	0	0	38.5296	7	3	667 - 688	11.633	12.042	11.837
6000.9	17136	0	0	35.689	7	3	621 - 642	10.776	11.185	10.981
36456.1	17121.3	0	0	38.761	8	3	356 - 421	6.627	7.854	6.813
36297.8	17118.6	0	0	38.2666	10	3	966 - 987	16.877	17.285	17.081
17683.5	17116.6	0	0	26.7643	8	4	945 - 984	16.486	17.23	16.764
20220.6	17092.3	0	0	28.5671	6	3	953 - 978	16.635	17.117	16.895
14357	17035.2	0	0	31.5304	6	5	356 - 386	6.627	7.202	6.98
30677.6	16992	0	0	35.244	7	3	370 - 392	6.888	7.315	7.111
52946.9	16983.3	0	0	43.2015	8	5	407 - 430	7.576	8.021	7.818
11443.7	16963.9	0	0	32.8157	7	6	317 - 342	5.901	6.385	6.162
37078.2	16940.3	0	0	37.4187	7	3	612 - 633	10.608	11.018	10.814
10323	16927.6	0	0	13.4675	8	3	823 - 845	14.216	14.644	14.439
13496.6	16917.5	0	0	28.9636	7	5	414 - 437	7.705	8.152	7.929
14548.2	16908.1	0	0	31.1423	6	3	961 - 983	16.782	17.212	16.988
19134.8	16869.3	0	0	33.0854	7	3	834 - 862	14.42	14.961	14.625
56503.4	16836.8	0	0	41.836	13	4	986 - 1017	17.248	17.843	17.601
15902.5	16805.5	0	0	12.9425	6	3	824 - 845	14.235	14.644	14.439
6872.18	16732.3	0	0	19.4546	6	4	908 - 933	15.798	16.28	16.039
14919.5	16731.8	0	0	30.5708	7	3	1007 - 1030	17.64	18.086	17.825
43672.8	16715.3	0	0	34.581	11	4	408 - 436	7.594	8.134	7.929
32391.7	16705.5	0	0	40.3631	12	3	995 - 1027	17.416	18.029	17.621
11938.5	16704.3	0	0	22.621	6	4	929 - 951	16.187	16.615	16.411
42732.9	16695.2	0	0	28.9735	14	3	966 - 1029	16.877	18.067	17.881
20388.8	16618.9	0	0	29.2845	7	4	984 - 1006	17.212	17.64	17.434
20561.3	16617.5	0	0	25.2678	6	3	983 - 1005	17.192	17.62	17.398
28294.6	16583.2	0	0	37.9917	9	6	410 - 438	7.632	8.171	7.929
9414.43	16574.2	0	0	31.967	6	4	676 - 699	11.8	12.246	12.023
19233.1	16540.8	0	0	34.8796	6	3	876 - 898	15.201	15.631	15.425
20250.2	16534.4	0	0	26.7136	11	3	972 - 998	16.988	17.49	17.286
29188	16525.3	0	0	37.2251	7	3	415 - 436	7.725	8.134	7.929
12565.3	16519.7	0	0	29.7482	6	3	404 - 425	7.519	7.929	7.724
17205.6	16514.2	0	0	19.1293	10	3	929 - 982	16.187	17.192	16.392
14768.2	16503.5	0	0	28.9452	8	6	408 - 433	7.594	8.078	7.854
13810.1	16493.9	0	0	34.3506	6	3	967 - 988	16.895	17.305	17.099
13694.2	16480.8	0	0	12.388	7	5	979 - 1003	17.117	17.583	17.36
13739.7	16351.5	0	0	30.7821	6	3	1008 - 1029	17.658	18.067	17.863
8643.76	16341	0	0	24.05	6	3	957 - 978	16.71	17.117	16.914
76953.5	16326.1	0	0	20.4315	10	4	940 - 964	16.393	16.857	16.653
38772.7	16303.5	0	0	13.9886	8	3	830 - 875	14.346	15.201	15.015
26137.6	16261	0	0	13.8343	9	3	816 - 852	14.085	14.773	14.29
67528.8	16251.3	0	0	33.4406	9	3	986 - 1007	17.248	17.658	17.453
19965.2	16228.4	0	0	34.3785	8	3	385 - 438	7.166	8.171	7.352
9908.08	16227.5	0	0	29.6221	6	3	999 - 1020	17.49	17.9	17.695
4834.59	16205	0	0	14.0904	6	3	914 - 936	15.909	16.337	16.132
39902.2	16165.8	0	0	41.9055	9	3	407 - 430	7.576	8.021	7.761
25451.5	16154.7	0	0	34.8726	7	4	414 - 436	7.705	8.134	7.91
16733.7	16144.2	0	0	18.6785	6	3	980 - 1008	17.137	17.676	17.471
19354.8	16132.7	0	0	28.0717	6	3	946 - 967	16.504	16.914	16.709
20668.8	16099	0	0	27.6193	7	4	370 - 393	6.888	7.333	7.091
12125.3	16063.6	0	0	18.3521	7	3	982 - 1003	17.174	17.583	17.379
33822.7	16044.2	0	0	31.7357	7	3	398 - 426	7.408	7.947	7.594
12568.4	16043.6	0	0	20.4067	6	3	1005 - 1028	17.601	18.049	17.825
16316.9	16036.5	0	0	29.4932	6	4	977 - 999	17.081	17.509	17.286
10886.5	16032.2	0	0	30.5138	6	4	403 - 438	7.501	8.171	7.761
48240.4	15983.9	0	0	45.2855	18	3	625 - 691	10.85	12.097	11.055
14290.5	15979.5	0	0	35.7197	7	4	409 - 436	7.612	8.134	7.818
19563.8	15945.1	0	0	29.8191	7	4	875 - 897	15.183	15.61	15.407
55756.7	15926.5	0	0	14.8447	8	3	850 - 871	14.719	15.128	14.923
24283.1	15916.1	0	0	30.7402	9	3	962 - 1003	16.803	17.583	17.304
15792.1	15892.7	0	0	33.4514	6	3	405 - 426	7.537	7.947	7.743
11602.7	15879.2	0	0	32.4083	6	5	412 - 437	7.668	8.152	7.891
66009.1	15870.8	0	0	36.3874	13	3	959 - 1007	16.746	17.658	16.951
37432.6	15853.9	0	0	30.723	8	3	413 - 434	7.686	8.096	7.891
17301.7	15825.1	0	0	36.4793	6	10	334 - 362	6.218	6.757	6.478
60279.1	15789.9	0	0	33.2708	8	3	986 - 1010	17.248	17.714	17.509
20611	15782.4	0	0	29.821	6	4	928 - 950	16.169	16.597	16.374
16844.9	15773.5	0	0	30.6245	6	4	959 - 986	16.746	17.267	16.951
42607.8	15764.9	0	0	17.7357	10	4	964 - 987	16.839	17.285	17.044
56648.6	15729.7	0	0	33.6876	13	3	945 - 966	16.486	16.895	16.691
41591.4	15724.2	0	0	36.6918	10	4	977 - 1003	17.081	17.583	17.286
27667.6	15698.1	0	0	35.7461	7	3	959 - 980	16.746	17.156	16.951
42252.3	15680.7	0	0	36.2442	9	3	976 - 1006	17.063	17.64	17.434
43406.4	15666.3	0	0	32.5091	9	3	946 - 967	16.504	16.914	16.709
56293.6	15607.4	0	0	44.8188	8	3	983 - 1004	17.192	17.601	17.398
13018.1	15571.9	0	0	11.1001	6	3	845 - 866	14.626	15.034	14.83
18465	15566	0	0	35.1797	9	3	876 - 903	15.201	15.723	15.518
27294.3	15496.2	0	0	22.9631	11	3	968 - 996	16.914	17.452	17.23
10473.9	15462	0	0	12.2705	6	3	902 - 923	15.685	16.095	15.89
24440.1	15407.7	0	0	29.7841	7	3	1001 - 1023	17.527	17.954	17.751
35724.5	15395.3	0	0	38.5738	7	5	403 - 431	7.501	8.04	7.818
34396.6	15377.7	0	0	43.4362	8	3	995 - 1027	17.416	18.029	17.621
17297.4	15366.4	0	0	32.0134	7	3	989 - 1028	17.305	18.049	17.509
13032	15330.1	0	0	34.5494	7	3	655 - 705	11.409	12.357	11.595
28289.4	15178.2	0	0	35.3208	7	6	347 - 372	6.46	6.942	6.701
13065.1	15132.6	0	0	32.5758	6	3	944 - 965	16.468	16.877	16.671
58724.6	15118.9	0	0	41.9146	14	4	993 - 1026	17.379	18.011	17.733
17149.5	15112.4	0	0	38.8326	7	3	886 - 909	15.389	15.834	15.592
8967.6	15098.7	0	0	28.2023	6	3	691 - 712	12.079	12.488	12.283
37346.9	15076.6	0	0	33.8787	9	3	370 - 392	6.888	7.315	7.111
27065.3	15038.5	0	0	38.6605	8	3	963 - 986	16.821	17.267	17.044
10728.3	14923.2	0	0	33.2236	6	3	991 - 1012	17.341	17.751	17.546
26327	14921.7	0	0	31.8276	7	3	984 - 1008	17.212	17.676	17.416
67751.8	14898.8	0	0	29.2892	12	4	966 - 988	16.877	17.305	17.099
25496.5	14898.8	0	0	30.7733	8	4	990 - 1015	17.323	17.807	17.565
17656	14896.3	0	0	34.3446	6	3	963 - 988	16.821	17.305	17.044
38835.2	14876.3	0	0	43.1087	9	3	402 - 423	7.483	7.892	7.686
33718	14873.3	0	0	41.9624	9	3	972 - 994	16.988	17.416	17.193
35321	14868.3	0	0	29.8681	7	3	966 - 987	16.877	17.285	17.081
16332.2	14856.1	0	0	30.9524	7	3	402 - 423	7.483	7.892	7.686
16201.9	14834.3	0	0	34.2672	6	3	926 - 947	16.133	16.542	16.337
10637	14820.7	0	0	32.6187	6	5	889 - 913	15.443	15.909	15.667
39286.5	14804.1	0	0	17.2084	10	3	853 - 879	14.773	15.276	15.035
32075.1	14794.1	0	0	42.9356	8	3	868 - 889	15.054	15.463	15.257
45064.4	14785.1	0	0	37.2638	8	3	966 - 987	16.877	17.285	17.081
32132.8	14718.3	0	0	38.3589	8	3	976 - 997	17.063	17.472	17.267
39830.6	14708.2	0	0	28.1765	7	3	699 - 721	12.228	12.656	12.432
18493	14695	0	0	35.3823	7	6	353 - 377	6.571	7.035	6.794
10553.9	14671.3	0	0	32.6105	6	7	336 - 361	6.254	6.738	6.496
28807.6	14665.4	0	0	39.5536	10	4	350 - 434	6.515	8.096	7.891
50094.6	14656.3	0	0	36.7998	10	5	364 - 389	6.775	7.259	6.999
35872.2	14630	0	0	45.4772	11	3	372 - 395	6.924	7.37	7.166
16436.8	14615.6	0	0	31.9716	6	3	836 - 857	14.459	14.866	14.662
39958.1	14604.4	0	0	45.306	14	3	372 - 395	6.924	7.37	7.148
23107.9	14593.5	0	0	21.0838	7	4	951 - 982	16.597	17.192	16.951
16304.5	14589.8	0	0	21.8075	6	3	955 - 976	16.671	17.081	16.876
22967.2	14585.5	0	0	36.3828	7	3	976 - 999	17.063	17.509	17.286
28909.9	14570.3	0	0	41.275	7	4	368 - 390	6.849	7.277	7.073
19277	14560.6	0	0	32.6868	7	3	1001 - 1022	17.527	17.936	17.733
10003.7	14520.7	0	0	16.3266	6	4	983 - 1006	17.192	17.64	17.416
26519.8	14518.5	0	0	28.8731	8	3	840 - 862	14.531	14.961	14.737
15252.5	14518.3	0	0	32.493	8	3	970 - 1022	16.95	17.936	17.751
44211.7	14516.5	0	0	33.4594	8	3	369 - 392	6.868	7.315	7.073
41255.3	14489.7	0	0	31.9971	8	4	366 - 390	6.813	7.277	7.054
15870.7	14484.9	0	0	33.1183	6	3	863 - 887	14.961	15.425	15.165
34564.7	14460.9	0	0	35.3256	9	3	1008 - 1030	17.658	18.086	17.863
65332.3	14398.9	0	0	41.9268	9	3	978 - 1000	17.099	17.527	17.304
14550.1	14395.3	0	0	52.7576	9	3	923 - 944	16.076	16.486	16.281
19522.3	14376.9	0	0	14.9292	6	3	961 - 985	16.782	17.248	16.988
17275.9	14334.9	0	0	17.8576	6	3	939 - 960	16.375	16.782	16.579
48718.1	14279.6	0	0	40.9811	8	3	602 - 623	10.423	10.832	10.647
28411	14278.9	0	0	40.5365	7	3	987 - 1008	17.267	17.676	17.471
21772.5	14264.5	0	0	38.166	7	3	899 - 920	15.631	16.038	15.834
19908.3	14240.1	0	0	32.223	8	3	404 - 434	7.519	8.096	7.891
19583.2	14194.1	0	0	19.2546	7	3	956 - 982	16.69	17.192	16.988
20459	14098.8	0	0	24.7897	7	3	960 - 991	16.764	17.359	16.969
33935	14066.6	0	0	41.3622	9	3	404 - 433	7.519	8.078	7.761
38401.4	14060.6	0	0	42.9502	13	3	346 - 398	6.44	7.426	7.241
18154.7	14018.1	0	0	8.45767	6	3	812 - 843	14.011	14.606	14.402
17335.3	13957.3	0	0	28.1038	8	3	931 - 952	16.226	16.635	16.429
38504.4	13951.3	0	0	34.2718	8	3	845 - 874	14.626	15.183	14.83
8837.81	13888.4	0	0	27.8997	6	3	840 - 861	14.531	14.941	14.737
14056.8	13886.6	0	0	26.7606	6	3	953 - 982	16.635	17.192	16.969
15077	13870.7	0	0	30.289	6	6	358 - 382	6.664	7.13	6.906
15387.1	13858	0	0	32.5564	7	3	376 - 421	6.999	7.854	7.65
41416.5	13813	0	0	52.8862	10	5	409 - 432	7.612	8.06	7.836
24148.8	13810	0	0	32.4408	8	3	959 - 981	16.746	17.174	16.969
43546.7	13809	0	0	42.2293	9	3	356 - 388	6.627	7.241	7.036
29969.7	13804.6	0	0	33.2788	9	3	372 - 395	6.924	7.37	7.129
16896.3	13794.3	0	0	36.4194	7	3	977 - 998	17.081	17.49	17.286
30664.6	13789.2	0	0	33.4374	8	3	405 - 429	7.537	8.003	7.798
51600.4	13784.1	0	0	24.128	11	3	1008 - 1031	17.658	18.104	17.9
17649.1	13774.1	0	0	22.3016	7	4	403 - 431	7.501	8.04	7.836
16196.7	13771.7	0	0	32.0121	6	3	1000 - 1021	17.509	17.918	17.713
16154.4	13769.1	0	0	22.442	7	4	403 - 428	7.501	7.985	7.724
16957	13689.9	0	0	45.4244	9	3	412 - 433	7.668	8.078	7.873
16305.8	13660.5	0	0	21.8408	6	3	946 - 970	16.504	16.97	16.746
15849	13625	0	0	35.331	6	3	846 - 867	14.644	15.054	14.848
11541.1	13587.4	0	0	23.6344	8	3	836 - 860	14.459	14.923	14.662
25099.6	13571.5	0	0	31.7915	7	3	413 - 434	7.686	8.096	7.891
14511.4	13564.3	0	0	39.7192	9	3	632 - 711	10.981	12.47	11.204
16546.6	13521.1	0	0	29.8028	8	3	936 - 958	16.318	16.746	16.523
9455.52	13486.9	0	0	29.4097	6	5	364 - 387	6.775	7.222	6.999
20795.1	13474.9	0	0	30.963	6	3	409 - 437	7.612	8.152	7.818
15470.3	13420.2	0	0	26.0362	7	4	407 - 430	7.576	8.021	7.78
19469.6	13390.5	0	0	34.0745	6	3	965 - 986	16.857	17.267	17.063
36819.9	13353.1	0	0	47.9744	8	3	890 - 911	15.463	15.871	15.667
17696.9	13290.8	0	0	32.9921	8	3	620 - 641	10.758	11.167	10.962
59993.3	13254.5	0	0	21.7775	9	3	894 - 915	15.536	15.945	15.742
33170.8	13243.5	0	0	30.5296	8	4	981 - 1003	17.156	17.583	17.379
11556.1	13240.4	0	0	28.4126	6	4	971 - 993	16.97	17.398	17.174
18847.1	13212	0	0	24.8378	6	3	980 - 1002	17.137	17.565	17.36
22265.3	13174.8	0	0	30.3703	7	3	638 - 659	11.092	11.502	11.297
39196.2	13100.4	0	0	27.4296	7	5	315 - 338	5.863	6.311	6.087
14019.3	13098.1	0	0	33.5852	6	3	853 - 874	14.773	15.183	14.979
15196.4	13096.3	0	0	32.8411	6	3	841 - 862	14.551	14.961	14.755
36617.8	13080.4	0	0	43.1579	12	4	375 - 436	6.98	8.134	7.706
41365.9	13071.6	0	0	39.9303	9	3	987 - 1010	17.267	17.714	17.471
20711.2	12972.8	0	0	24.8521	7	3	368 - 392	6.849	7.315	7.111
10326.2	12947	0	0	32.6523	6	3	909 - 930	15.816	16.226	16.02
31929.5	12940	0	0	34.4092	9	4	370 - 392	6.888	7.315	7.111
17798.1	12908.1	0	0	25.9082	7	3	861 - 884	14.923	15.368	15.165
20724.8	12897.7	0	0	11.0878	6	3	878 - 904	15.239	15.742	15.537
11827.2	12896.4	0	0	33.1313	6	3	693 - 714	12.115	12.525	12.321
17726.6	12879.9	0	0	29.2423	6	3	965 - 988	16.857	17.305	17.063
51374.9	12846.4	0	0	30.9669	9	3	370 - 391	6.888	7.297	7.091
12155.1	12805.2	0	0	35.1219	6	3	966 - 989	16.877	17.323	17.081
37644.6	12790.2	0	0	43.6697	8	3	991 - 1013	17.341	17.769	17.565
17362.6	12629.2	0	0	32.4375	6	4	988 - 1011	17.285	17.733	17.509
14668.8	12565.9	0	0	31.2863	7	3	980 - 1009	17.137	17.694	17.453
7971.97	12546.3	0	0	29.5131	6	3	923 - 944	16.076	16.486	16.281
27576.8	12499.3	0	0	31.9772	7	3	403 - 425	7.501	7.929	7.724
38190.1	12474.2	0	0	39.8406	14	3	620 - 647	10.758	11.278	11.074
19512.3	12433.7	0	0	38.5003	9	4	369 - 428	6.868	7.985	7.78
29267.6	12391.5	0	0	37.7245	8	3	402 - 423	7.483	7.892	7.686
9798.67	12379.2	0	0	30.1202	6	3	412 - 433	7.668	8.078	7.873
17664.8	12370.2	0	0	17.3633	6	3	840 - 861	14.531	14.941	14.737
50694.5	12352.9	0	0	37.2163	10	3	1001 - 1023	17.527	17.954	17.751
53593.2	12338.2	0	0	44.6388	9	3	956 - 990	16.69	17.341	17.156
13027.1	12256.2	0	0	24.3931	6	3	976 - 1029	17.063	18.067	17.267
26725.8	12223.7	0	0	36.5928	7	3	1002 - 1023	17.547	17.954	17.751
19541.1	12220.1	0	0	29.4186	7	4	366 - 432	6.813	8.06	7.854
24404.3	12199.4	0	0	19.0231	7	3	927 - 948	16.151	16.561	16.356
13929.6	12151.2	0	0	34.1146	6	3	653 - 674	11.371	11.78	11.576
18125.3	12099.1	0	0	36.6571	8	3	977 - 1006	17.081	17.64	17.286
12733.1	12064.6	0	0	29.179	6	3	993 - 1015	17.379	17.807	17.583
38665.9	12001.9	0	0	38.9897	7	3	692 - 715	12.097	12.545	12.302
27890.8	11951.4	0	0	34.9874	7	3	328 - 349	6.105	6.515	6.311
10049.8	11933.7	0	0	31.4681	6	3	939 - 966	16.375	16.895	16.579
36887.7	11857.3	0	0	35.1842	7	3	866 - 887	15.015	15.425	15.22
14008.6	11752.8	0	0	31.2865	6	3	958 - 982	16.728	17.192	16.969
20152	11687.2	0	0	31.3291	8	4	415 - 437	7.725	8.152	7.929
20669.5	11667	0	0	34.8765	6	4	365 - 388	6.795	7.241	7.017
10886.6	11657.3	0	0	26.9357	6	3	899 - 921	15.631	16.058	15.853
72771.6	11649.3	0	0	48.7245	10	3	965 - 987	16.857	17.285	17.063
18580.9	11607.2	0	0	8.60512	6	3	836 - 857	14.459	14.866	14.662
35368.3	11560.1	0	0	26.77	7	3	370 - 391	6.888	7.297	7.091
34654.8	11544.9	0	0	38.7173	8	3	408 - 430	7.594	8.021	7.818
20834.9	11518.5	0	0	34.4402	7	3	1007 - 1028	17.64	18.049	17.843
14181.9	11481	0	0	39.2909	7	4	417 - 439	7.761	8.189	7.985
18189.8	11452.2	0	0	26.6043	6	3	979 - 1000	17.117	17.527	17.323
19747.5	11424.4	0	0	37.4861	7	3	358 - 379	6.664	7.073	6.869
36969.3	11352.2	0	0	32.4849	7	3	408 - 430	7.594	8.021	7.798
10477.8	11337.5	0	0	39.7183	7	3	971 - 992	16.97	17.379	17.174
50617	11276.4	0	0	38.6662	11	3	410 - 432	7.632	8.06	7.836
12102.5	11199.2	0	0	32.4377	6	3	849 - 871	14.699	15.128	14.923
15967.9	11175.8	0	0	31.7258	6	3	405 - 427	7.537	7.967	7.743
34277.7	11155.5	0	0	23.3531	7	4	413 - 435	7.686	8.114	7.91
33241.2	11097.4	0	0	34.8416	7	3	348 - 369	6.478	6.888	6.682
17546.2	11092.2	0	0	35.5123	6	4	416 - 438	7.743	8.171	7.948
16179.9	11080.5	0	0	38.2073	7	3	409 - 430	7.612	8.021	7.818
12254.6	10998	0	0	33.151	8	3	673 - 695	11.744	12.172	11.986
28670.9	10985.9	0	0	10.8417	7	3	972 - 993	16.988	17.398	17.193
10052	10970.8	0	0	32.6655	6	4	413 - 436	7.686	8.134	7.929
26799.5	10958.3	0	0	14.1279	7	3	908 - 929	15.798	16.206	16.002
44621.8	10890.3	0	0	45.3543	8	3	362 - 383	6.738	7.148	6.943
20654.9	10873.3	0	0	32.9779	6	4	353 - 379	6.571	7.073	6.776
12726.7	10813.2	0	0	34.9905	7	3	880 - 901	15.276	15.685	15.481
11276.9	10749.5	0	0	32.1886	6	3	863 - 884	14.961	15.368	15.165
17763.6	10742.3	0	0	35.3186	7	4	357 - 379	6.646	7.073	6.831
22927.5	10616	0	0	34.257	8	4	408 - 430	7.594	8.021	7.818
11199.3	10573	0	0	30.7068	6	4	411 - 433	7.65	8.078	7.854
17919.6	10540.8	0	0	27.4344	6	3	337 - 358	6.272	6.682	6.478
13044.6	10501.9	0	0	22.702	8	4	409 - 431	7.612	8.04	7.836
19740.9	10481.7	0	0	32.6152	6	6	352 - 378	6.553	7.055	6.813
5021.62	10448.2	0	0	21.875	6	3	935 - 956	16.3	16.71	16.504
23180.3	10402	0	0	37.492	7	3	1000 - 1021	17.509	17.918	17.713
10556.7	10340.4	0	0	33.9603	6	3	414 - 435	7.705	8.114	7.91
20515	10337.1	0	0	33.7149	8	3	605 - 661	10.479	11.538	10.665
13323.2	10332.7	0	0	14.9775	7	3	961 - 983	16.782	17.212	17.006
36045.3	10327	0	0	32.8565	7	3	409 - 431	7.612	8.04	7.818
20575.2	10306.2	0	0	22.5036	6	3	1006 - 1027	17.62	18.029	17.825
19558.3	10299.8	0	0	24.2546	6	3	408 - 432	7.594	8.06	7.854
20690.1	10279.1	0	0	28.2797	6	4	406 - 428	7.557	7.985	7.78
16675.4	10277.6	0	0	29.7834	7	3	371 - 435	6.906	8.114	7.91
18934.5	10209.6	0	0	31.2275	7	4	322 - 344	5.994	6.422	6.217
28844.8	10152	0	0	39.1292	8	3	404 - 429	7.519	8.003	7.798
21448.5	10020.2	0	0	32.6056	7	3	993 - 1017	17.379	17.843	17.621
11977.2	9973.01	0	0	27.7871	6	3	914 - 935	15.909	16.318	16.114
45384.4	9795.34	0	0	43.7911	11	4	413 - 435	7.686	8.114	7.91
11891.3	9783.96	0	0	28.5497	6	3	329 - 350	6.125	6.533	6.329
18399.7	9714.81	0	0	30.0705	6	3	630 - 651	10.943	11.353	11.149
23458.5	9695.85	0	0	38.1478	9	3	408 - 431	7.594	8.04	7.78
20541.4	9662.29	0	0	31.9101	6	4	408 - 430	7.594	8.021	7.798
57296.7	9609.03	0	0	15.9961	8	3	982 - 1003	17.174	17.583	17.379
51742	9604.59	0	0	43.7298	8	3	413 - 434	7.686	8.096	7.891
57080.9	9483.63	0	0	29.9222	8	4	361 - 383	6.72	7.148	6.924
18444.3	9443.38	0	0	35.2426	7	3	410 - 431	7.632	8.04	7.836
12763.3	9393.78	0	0	32.5717	6	3	924 - 946	16.095	16.522	16.318
32951.8	9377.08	0	0	27.2808	8	3	362 - 383	6.738	7.148	6.943
17995.5	9341.47	0	0	38.6362	8	4	354 - 377	6.589	7.035	6.831
50738	9308.92	0	0	40.8741	8	3	410 - 432	7.632	8.06	7.836
30228.8	9301.39	0	0	38.4257	7	3	412 - 433	7.668	8.078	7.873
27264	9260.08	0	0	36.5744	7	4	408 - 431	7.594	8.04	7.818
33989.3	9259.82	0	0	37.8786	9	3	370 - 391	6.888	7.297	7.111
49648.5	9255.73	0	0	41.5905	8	3	410 - 433	7.632	8.078	7.854
26627.7	9185.58	0	0	23.4286	7	3	368 - 390	6.849	7.277	7.073
11852.4	9125.41	0	0	8.78822	6	3	904 - 927	15.723	16.169	15.927
18345.8	9024.73	0	0	35.8473	6	3	354 - 375	6.589	6.999	6.794
19033.8	8931.64	0	0	35.7114	6	3	354 - 375	6.589	6.999	6.794
17610.3	8871.46	0	0	21.4127	7	3	688 - 709	12.022	12.432	12.228
16275.2	8856.41	0	0	29.8195	6	4	368 - 391	6.849	7.297	7.054
47601.7	8800.63	0	0	45.4316	10	3	410 - 433	7.632	8.078	7.873
20172	8734.69	0	0	31.8098	6	3	418 - 439	7.779	8.189	7.985
37802.7	8732.07	0	0	33.6508	8	4	362 - 384	6.738	7.166	6.943
12543	8667.48	0	0	32.6676	6	3	410 - 431	7.632	8.04	7.836
46004.3	8574.76	0	0	46.4098	8	3	418 - 439	7.779	8.189	7.985
15771.2	8540.02	0	0	29.1112	6	3	644 - 665	11.203	11.613	11.409
27204.3	8470.14	0	0	45.1243	12	3	362 - 389	6.738	7.259	7.036
30941	8419.66	0	0	43.4937	9	3	412 - 433	7.668	8.078	7.873
22911.6	8321.29	0	0	35.1082	8	3	408 - 430	7.594	8.021	7.78
40366.6	8267.87	0	0	33.6617	7	3	625 - 646	10.85	11.26	11.055
39605.3	8209.03	0	0	33.9813	14	3	966 - 1028	16.877	18.049	17.081
15338.1	8206.18	0	0	34.6469	6	3	409 - 430	7.612	8.021	7.818
5221.25	8173.28	0	0	24.5732	6	3	621 - 642	10.776	11.185	10.981
15655.9	8088.9	0	0	21.6414	6	3	416 - 438	7.743	8.171	7.948
11719.6	8056.69	0	0	26.5575	7	5	347 - 391	6.46	7.297	7.073
19681.5	8038.69	0	0	31.9763	7	3	365 - 433	6.795	8.078	6.999
28891.3	7906.51	0	0	44.8098	8	3	362 - 383	6.738	7.148	6.943
53113.1	7878.1	0	0	49.5233	10	3	367 - 388	6.831	7.241	7.017
32160.1	7656.11	0	0	32.7423	7	3	363 - 384	6.757	7.166	6.961
26042.7	7638.77	0	0	32.3975	8	3	414 - 435	7.705	8.114	7.91
54021.2	7498.86	0	0	43.6601	8	4	319 - 342	5.938	6.385	6.162
42715.4	7492.54	0	0	46.9898	9	3	417 - 438	7.761	8.171	7.966
15621.7	7380.51	0	0	32.5619	6	3	368 - 389	6.849	7.259	7.054
20150.8	7281.39	0	0	37.5052	8	3	409 - 433	7.612	8.078	7.854
12280.6	6906.85	0	0	24.5544	6	4	354 - 376	6.589	7.017	6.813
32555.4	6486.25	0	0	12.7698	7	3	1003 - 1024	17.565	17.975	17.788
38220	6382.66	0	0	35.257	8	3	368 - 389	6.849	7.259	7.054
34035.3	6289.78	0	0	41.5028	10	3	413 - 437	7.686	8.152	7.966
14466.5	6275.9	0	0	28.7073	6	3	683 - 704	11.929	12.339	12.116
16142.2	6275.13	0	0	30.3272	6	3	968 - 989	16.914	17.323	17.118
31522.9	6121.21	0	0	19.5153	8	3	656 - 677	11.427	11.837	11.632
21546.6	6070.46	0	0	34.7137	7	3	409 - 430	7.612	8.021	7.836
13868.1	6040.45	0	0	32.3056	6	3	362 - 384	6.738	7.166	6.961
34134.1	5635.87	0	0	41.2841	8	3	344 - 365	6.404	6.813	6.608
20899.9	5436.17	0	0	38.2123	8	3	364 - 390	6.775	7.277	6.961
23471.8	4932.51	0	0	41.578	8	3	412 - 433	7.668	8.078	7.873
13816.4	3311.74	0	0	30.6372	7	3	370 - 391	6.888	7.297	7.091
