## Supplementary Data 3 (Cyto, Fil, and PIP rep. 2) for "FLASHDeconv: Ultrafast, high-quality feature deconvolution for top-down proteomics"

### Sheet: Contents
	Sheet name	Contents
	Cyto_FD	Bovine Cytochrome C dataset by FLASHDeconv
	Cyto_XT	Bovine Cytochrome C dataset by Xtract
	Cyto_PM	Bovine Cytochrome C dataset by Promex
	Fil_FD	Filgrastim dataset by FLASHDeconv
	Fil_XT	Filgrastim dataset by Xtract
	FIl_PM	Filgrastim dataset by Promex
	PIP_FD	Pierce Intact Protein Standard Mix dataset by FLASHDeconv
	PIP_RP	Pierce Intact Protein Standard Mix dataset by ReSpect

### Sheet: Cyto_FD
ID	FileName	MonoisotopicMass	AverageMass	MassCount	StartRetentionTime	EndRetentionTime	RetentionTimeDuration	ApexRetentionTime	MaxIntensity	MinCharge	MaxCharge	ChargeCount	IsotopeCosineScore	ChargeIntensityCosineScore
1	190226_Cyto_3_FD_500ng.mzML	12221.1	12228.1	44	412.233	527.56	115.328	416.887	7856780000	6	22	17	0.997846	0.875295
2	190226_Cyto_3_FD_500ng.mzML	12250.1	12257.1	25	413.784	490.949	77.1649	421.542	1770920000	6	20	15	0.996096	0.829676
3	190226_Cyto_3_FD_500ng.mzML	12249.1	12256.1	6	415.336	426.196	10.8603	419.991	1626180000	6	21	15	0.993271	0.849807
4	190226_Cyto_3_FD_500ng.mzML	12206	12213.1	5	416.887	438.641	21.7543	416.887	244262000	7	20	13	0.951494	0.630509
5	190226_Cyto_3_FD_500ng.mzML	12249.1	12256.2	6	437.076	460.952	23.8752	437.076	233511000	7	20	14	0.989418	0.867376
6	190226_Cyto_3_FD_500ng.mzML	12222.2	12229.2	67	449.667	668.136	218.468	465.868	27168200	6	24	18	0.994994	0.818213
7	190226_Cyto_3_FD_500ng.mzML	12221.2	12228.2	28	541.909	666.113	124.204	556.733	6124080	4	24	19	0.993656	0.811411
8	190226_Cyto_3_FD_500ng.mzML	12221.2	12228.2	7	682.587	722.353	39.7654	709.55	2732360	6	21	16	0.992387	0.819743
9	190226_Cyto_3_FD_500ng.mzML	12222.2	12229.2	41	684.718	835.549	150.831	756.481	2349620	6	22	17	0.995773	0.80167
10	190226_Cyto_3_FD_500ng.mzML	12251.2	12258.2	2	556.733	569.739	13.0059	556.733	2154170	7	20	14	0.983835	0.752767
11	190226_Cyto_3_FD_500ng.mzML	12221.2	12228.2	53	765.658	974.427	208.769	791.541	1801610	4	24	18	0.995911	0.822349
12	190226_Cyto_3_FD_500ng.mzML	12221.4	12228.5	8	855.042	902.54	47.4977	857.522	1508360	6	21	16	0.996137	0.83437
13	190226_Cyto_3_FD_500ng.mzML	12250.2	12257.2	3	659.815	686.852	27.037	659.815	1349880	7	20	14	0.994454	0.817189
14	190226_Cyto_3_FD_500ng.mzML	12250.2	12257.2	5	612.76	641.365	28.6053	612.76	1303530	6	20	15	0.996531	0.790704
15	190226_Cyto_3_FD_500ng.mzML	12222.2	12229.2	8	959.886	1018.4	58.518	981.603	927072	7	21	15	0.993093	0.816173
16	190226_Cyto_3_FD_500ng.mzML	12205.1	12212.1	3	501.358	513.629	12.2709	501.358	676005	8	20	11	0.904943	0.789561
17	190226_Cyto_3_FD_500ng.mzML	12236.3	12243.4	6	839.658	878.283	38.6255	857.522	669488	7	23	16	0.973912	0.605786
18	190226_Cyto_3_FD_500ng.mzML	5821.81	5824.82	14	358.91	395.119	36.2088	391.824	591556	4	11	8	0.984584	0.989679
19	190226_Cyto_3_FD_500ng.mzML	12238.3	12245.3	3	878.283	902.54	24.2561	902.54	567418	6	24	15	0.967373	0.73545
20	190226_Cyto_3_FD_500ng.mzML	4839.51	4841.52	5	270.736	281.018	10.2817	276.011	558097	4	9	6	0.998074	0.992968
21	190226_Cyto_3_FD_500ng.mzML	6123.23	6126.24	5	177.736	188.639	10.9039	183.22	552834	5	12	8	0.996309	0.973458
22	190226_Cyto_3_FD_500ng.mzML	12237.6	12244.7	3	850.37	864.469	14.0985	857.522	527965	7	24	14	0.980237	0.68996
23	190226_Cyto_3_FD_500ng.mzML	12221.1	12228.2	3	1012.77	1023.88	11.1108	1012.77	482665	6	20	15	0.974935	0.83623
24	190226_Cyto_3_FD_500ng.mzML	5822.81	5825.82	8	363.379	393.523	30.144	393.523	431911	2	10	7	0.990486	0.979661
25	190226_Cyto_3_FD_500ng.mzML	6038.9	6041.91	7	339.72	370.521	30.8011	358.91	421599	4	10	7	0.996372	0.998374
26	190226_Cyto_3_FD_500ng.mzML	12251.2	12258.2	2	864.469	878.283	13.8149	864.469	369690	7	23	13	0.986129	0.683554
27	190226_Cyto_3_FD_500ng.mzML	5820.81	5823.82	8	337.16	354.105	16.9446	347.18	230284	5	10	6	0.992519	0.992678
28	190226_Cyto_3_FD_500ng.mzML	12266.1	12273.2	3	833.426	857.522	24.0962	857.522	210893	7	24	13	0.956182	0.61744
29	190226_Cyto_3_FD_500ng.mzML	12267.1	12274.2	3	883.178	902.54	19.3617	902.54	185980	7	24	12	0.938929	0.655558
30	190226_Cyto_3_FD_500ng.mzML	6262.38	6265.39	3	758.288	769.9	11.6111	758.288	171533	3	7	5	0.805566	0.99582
31	190226_Cyto_3_FD_500ng.mzML	12267.1	12274.1	2	850.37	862.005	11.635	862.005	170032	7	24	12	0.87441	0.611292
32	190226_Cyto_3_FD_500ng.mzML	6141.25	6144.26	3	172.287	183.22	10.9333	180.513	71308.9	6	11	6	0.935589	0.976102
33	190226_Cyto_3_FD_500ng.mzML	26677.5	26693.5	2	907.136	919.184	12.0484	907.136	68035.1	32	42	6	0.717057	0.789744
34	190226_Cyto_3_FD_500ng.mzML	12164.1	12171.1	2	579.214	590.754	11.5397	590.754	57889.6	13	19	7	0.629456	0.962465
35	190226_Cyto_3_FD_500ng.mzML	4773.54	4775.55	3	43.7579	67.5443	23.7864	59.7583	44280.3	6	9	4	0.890013	0.980281
36	190226_Cyto_3_FD_500ng.mzML	12161.1	12168.1	2	651.537	668.136	16.5988	651.537	41299.4	14	18	5	0.683466	0.965217

### Sheet: Cyto_XT
Monoisotopic_Mass	Sum_Intensity	Relative_Abundance	Fractional_Abundance	Number_of_Charge_States	Number_of_Detected_Intervals	Scan_Range	Start_Time_(min)	Stop_Time_(min)	Apex_RT
12221.1	1.21046e+09	100	53.11	14	37	154 - 204	6.585	7.928	6.961
12249.1	2.8678e+08	23.69	12.58	13	16	152 - 193	6.53	7.629	6.961
12237.1	2.4781e+08	20.47	10.87	13	111	152 - 453	6.53	16.607	6.883
12250.1	1.50293e+08	12.42	6.59	13	240	143 - 455	6.219	16.696	7.22
12220.1	1.26422e+08	10.44	5.55	13	4	150 - 167	6.471	6.948	6.686
12265.1	7.1346e+07	5.89	3.13	11	72	152 - 378	6.53	13.665	6.909
12205.1	4.44469e+07	3.67	1.95	9	40	152 - 271	6.53	9.943	7.039
12222.1	4.20248e+07	3.47	1.84	14	186	170 - 393	7	14.212	7.194
12236.1	3.46999e+07	2.87	1.52	13	179	148 - 454	6.406	16.65	6.658
12219.1	2.46267e+07	2.03	1.08	13	8	139 - 162	6.056	6.819	6.6
12277.1	1.62322e+07	1.34	0.71	11	14	167 - 195	6.922	7.683	7.247
12177.1	15928415	1.32	0.7	5	12	153 - 182	6.559	7.337	6.935
12266.1	4.45556e+06	0.37	0.2	9	149	166 - 453	6.896	16.607	7.116
12221.2	1.39783e+06	0.12	0.06	13	74	354 - 470	12.761	17.383	14.405
12251.2	524185	0.04	0.02	13	47	281 - 456	10.245	16.743	14.071
12221.2	451074	0.04	0.02	14	6	265 - 281	9.719	10.279	9.997
4378.29	181774	0.02	0.01	5	13	90 - 110	3.999	4.901	4.449
18786.7	129998	0.01	0.01	10	11	342 - 362	12.357	13.092	12.721
12279.1	125435	0.01	0.01	8	18	214 - 286	8.182	10.449	9.066
12280.1	118293	0.01	0.01	7	23	230 - 311	8.647	11.309	9.783
5821.81	102455	0.01	0	6	14	131 - 155	5.745	6.638	6.247
3878.18	102329	0.01	0	4	13	114 - 134	5.029	5.902	5.474
2572.36	100526	0.01	0	3	11	90 - 108	3.999	4.813	4.407
4029.11	70892.8	0.01	0	5	11	89 - 107	3.957	4.772	4.364
12206.1	69009	0.01	0	6	31	203 - 312	7.874	11.343	8.516
6038.9	65985.4	0.01	0	5	7	129 - 144	5.662	6.297	5.981
12222.2	65131	0.01	0	11	7	442 - 458	16.117	16.834	16.381
3966.01	53439	0	0	4	10	99 - 116	4.385	5.162	4.75
6123.23	48631.7	0	0	5	10	60 - 77	2.695	3.492	3.096
4839.52	44013.4	0	0	5	11	95 - 113	4.214	5.029	4.62
3094.72	36593.2	0	0	3	10	111 - 128	4.901	5.662	5.305
5820.81	27452.2	0	0	5	8	123 - 139	5.414	6.095	5.761
6039.9	22574.7	0	0	5	4	136 - 148	5.942	6.438	6.176
3772.92	15034.1	0	0	3	9	96 - 112	4.256	4.988	4.62
4782.5	12866.1	0	0	4	9	96 - 112	4.256	4.988	4.62
5074.51	12361.9	0	0	4	8	124 - 140	5.453	6.135	5.761
5229.73	10999.8	0	0	3	8	96 - 111	4.256	4.943	4.62
4394.29	10686.5	0	0	3	9	85 - 101	3.785	4.512	4.149
5573.76	10119.6	0	0	4	8	129 - 145	5.662	6.336	5.981
6223.98	7976.28	0	0	3	5	129 - 143	5.662	6.259	5.981
6037.9	6868.52	0	0	4	3	126 - 136	5.535	5.982	5.801
6052.19	4512.17	0	0	3	5	62 - 73	2.782	3.321	3.051
4734.5	3539.95	0	0	3	5	102 - 114	4.512	5.074	4.794
5427.68	2892.78	0	0	3	4	126 - 139	5.535	6.095	5.761
5426.68	2613.66	0	0	4	3	124 - 136	5.453	5.982	5.678

### Sheet: Cyto_PM
FeatureID	MinScan	MaxScan	MinCharge	MaxCharge	MonoMass	RepScan	RepCharge	RepMz	Abundance	ApexScanNum	ApexIntensity	MinElutionTime	MaxElutionTime	ElutionLength	Envelope	LikelihoodRatio
1	116	124	1	2	1031.57	119	2	516.793	1443.71	119	300.19	5.118	5.453	0.335	0,1.000;1,0.778;2,0.059	0.5602
2	257	263	1	2	1223.02	260	2	612.515	1584.34	259	335.66	9.465	9.654	0.189	0,1.000;1,0.448;2,0.000	-2.9891
3	157	171	1	2	1223.11	165	1	1224.12	4.33478e+06	165	638076	6.664	7.026	0.362	0,1.000;1,0.437;2,0.146	1.5946
4	162	168	1	2	1223.22	164	1	1224.22	2.98964e+06	164	627629	6.793	6.948	0.155	0,1.000;1,0.583;2,0.076	4.9171
5	165	172	1	2	1223.31	168	1	1224.32	1.99801e+06	168	422183	6.871	7.052	0.181	0,1.000;1,0.368;2,0.170	-6.9153
6	213	220	1	2	1223.42	215	2	612.717	3719.52	216	639.34	8.154	8.356	0.202	0,1.000;1,0.447;2,0.181	-0.6071
7	13	50	2	3	1609.89	25	3	537.636	150757	23	18712.2	0.591	2.246	1.655	0,1.000;1,0.864;2,0.398;3,0.130	72.3576
8	11	28	2	3	1629.93	14	3	544.318	50285	15	8401.89	0.499	1.259	0.76	0,1.000;1,0.860;2,0.424;3,0.131	75.3945
9	11	30	2	3	1630.93	16	3	544.652	28654.2	15	4730.29	0.499	1.35	0.851	0,1.000;1,0.498;2,0.148;3,0.000	26.7322
10	20	65	2	3	1708.96	25	3	570.659	111550	23	15897.6	0.91	2.917	2.007	0,1.000;1,0.911;2,0.465;3,0.138	46.2689
11	73	81	2	3	1709.95	76	3	570.992	21031.7	76	3946.69	3.276	3.62	0.344	0,1.000;1,0.821;2,0.362;3,0.117	61.3269
12	69	76	2	3	1735.96	72	3	579.662	20218.9	72	4276.61	3.1	3.41	0.31	0,1.000;1,0.913;2,0.508;3,0.178	65.7538
13	260	273	1	2	1753.16	263	1	1754.17	6093.89	268	740.91	9.559	9.977	0.418	0,1.000;1,0.940;2,0.474;3,0.293	20.2452
14	13	63	2	3	1961.06	28	3	655.031	201520	23	23651.1	0.591	2.828	2.237	0,0.929;1,1.000;2,0.575;3,0.219;4,0.070	60.5985
15	13	45	2	3	1962.07	23	3	655.363	130396	23	15866.5	0.591	2.019	1.428	0,1.000;1,0.584;2,0.226;3,0.073;4,0.013	15.4021
16	18	31	3	4	2040.05	23	4	511.269	31475.9	22	5871.74	0.817	1.396	0.579	0,0.974;1,1.000;2,0.570;3,0.240;4,0.060	73.363
17	19	27	3	4	2041.05	23	4	511.52	18124.3	22	3703.53	0.863	1.214	0.352	0,1.000;1,0.574;2,0.240;3,0.067;4,0.009	27.4561
18	74	80	3	4	2048.13	77	4	513.29	2115.55	76	472.52	3.321	3.576	0.255	0,1.000;1,0.977;2,0.493;3,0.126;4,0.000	28.0379
19	71	82	3	4	2092.11	74	3	698.711	44433.5	74	7604.64	3.186	3.664	0.478	0,0.863;1,1.000;2,0.661;3,0.322;4,0.114	75.3413
20	104	110	3	4	2105.15	108	4	527.545	2979.95	107	668.27	4.6	4.857	0.257	0,1.000;1,0.707;2,0.503;3,0.129;4,0.051	44.4987
21	27	35	3	4	2108.1	32	4	528.284	1760.39	30	350.74	1.214	1.575	0.361	0,0.752;1,1.000;2,0.477;3,0.185;4,0.000	37.0069
22	74	82	3	4	2185.23	77	4	547.567	19749.9	78	3707.61	3.321	3.664	0.343	0,0.801;1,1.000;2,0.634;3,0.295;4,0.102	43.9626
23	75	82	3	4	2286.28	78	4	572.829	57808.1	78	12078.1	3.368	3.664	0.297	0,0.865;1,1.000;2,0.669;3,0.338;4,0.137	76.3612
24	101	107	3	4	2346.32	105	4	587.839	15384.2	103	3223.79	4.471	4.727	0.255	0,0.854;1,1.000;2,0.753;3,0.291;4,0.102	65.542
25	11	24	3	4	2381.29	15	4	596.579	18868.4	15	3193	0.499	1.082	0.583	0,0.746;1,1.000;2,0.641;3,0.296;4,0.017	68.6553
26	101	108	3	4	2403.34	105	4	602.094	13406.5	104	2794.81	4.471	4.772	0.3	0,0.832;1,1.000;2,0.664;3,0.349;4,0.144	76.1867
27	11	32	3	4	2450.33	14	4	613.841	43704.8	15	6979.37	0.499	1.44	0.941	0,0.791;1,1.000;2,0.681;3,0.314;4,0.102	75.8956
28	67	74	3	4	2454.3	69	4	614.833	11932.6	70	2418.85	3.009	3.321	0.313	0,0.709;1,1.000;2,0.692;3,0.478;4,0.174	55.1968
29	102	108	3	4	2474.38	104	4	619.853	31173.6	104	6394.92	4.512	4.772	0.259	0,0.691;1,1.000;2,0.686;3,0.335;4,0.159	89.1497
30	101	109	3	4	2475.38	107	4	620.105	13993.5	104	2655.36	4.471	4.813	0.342	0,1.000;1,0.711;2,0.341;3,0.143;4,0.016	18.1068
31	96	102	3	5	2572.36	98	5	515.68	85115.1	98	18317.3	4.256	4.512	0.256	0,0.751;1,1.000;2,0.728;3,0.406;4,0.165	90.3327
32	96	102	3	5	2573.36	101	5	515.881	62749.9	98	13515.6	4.256	4.512	0.256	0,1.000;1,0.728;2,0.406;3,0.165;4,0.100	44.984
33	68	75	4	5	2669.39	71	5	535.087	16653	71	3538.56	3.054	3.368	0.314	0,0.562;1,1.000;2,0.738;3,0.318;4,0.159	54.1395
34	68	74	4	5	2670.39	71	5	535.287	7504.8	71	1507.86	3.054	3.321	0.268	0,1.000;1,0.771;2,0.385;3,0.192;4,0.102	18.5919
35	68	74	4	5	2694.38	70	5	540.084	12222.8	71	2582.21	3.054	3.321	0.268	0,0.674;1,1.000;2,0.910;3,0.353;4,0.178	62.7363
36	112	119	3	5	2734.54	115	5	548.115	18867.4	115	4108.61	4.943	5.245	0.302	0,0.683;1,1.000;2,0.844;3,0.415;4,0.228	78.4574
37	138	145	4	5	2806.52	141	4	702.888	9039.45	141	1961.78	6.018	6.297	0.278	0,0.581;1,1.000;2,0.739;3,0.241;4,0.140	73.1027
38	87	93	4	5	2844.49	90	5	570.107	4341.53	90	945.55	3.872	4.128	0.256	0,0.645;1,1.000;2,0.687;3,0.563;4,0.133	35.4502
39	64	71	4	5	2850.48	68	5	571.304	11114.9	67	2330.79	2.871	3.186	0.315	0,0.615;1,1.000;2,0.852;3,0.405;4,0.161;5,0.072	59.8448
40	41	60	4	5	2931.65	44	5	587.538	31464.6	47	2402.98	1.843	2.695	0.852	0,0.589;1,1.000;2,0.869;3,0.415;4,0.189;5,0.030	69.5632
41	131	142	3	4	3019.95	139	4	756.245	30006.8	138	4763.16	5.745	6.175	0.431	0,0.465;1,1.000;2,0.923;3,0.438;4,0.107;5,0.000	71.3585
42	96	103	5	6	3076.62	99	5	616.53	2503.12	99	489.37	4.256	4.557	0.301	0,0.873;1,1.000;2,0.646;3,0.715;4,0.147;5,0.064	5.2152
43	48	69	4	6	3092.62	61	5	619.732	53446.7	62	5421.5	2.154	3.1	0.946	0,0.593;1,1.000;2,0.878;3,0.477;4,0.240;5,0.078	79.3713
44	53	68	4	6	3093.62	61	5	619.933	32525.4	62	4187.07	2.383	3.054	0.67	0,1.000;1,0.921;2,0.523;3,0.267;4,0.095;5,0.004	31.9283
45	116	123	3	6	3094.72	120	5	620.152	36487	119	7425.17	5.118	5.414	0.296	0,0.566;1,1.000;2,0.947;3,0.543;4,0.258;5,0.109	81.0485
46	116	123	4	5	3095.72	121	5	620.352	25062.3	119	5079.12	5.118	5.414	0.296	0,1.000;1,0.956;2,0.552;3,0.263;4,0.111;5,0.012	45.6497
47	135	141	4	6	3188.47	138	4	798.375	9490.94	138	1991.57	5.902	6.135	0.233	0,0.521;1,1.000;2,0.827;3,0.698;4,0.195;5,0.085	44.8035
48	91	98	5	6	3504.85	94	6	585.484	15985	94	3403.3	4.044	4.341	0.297	0,0.428;1,1.000;2,0.890;3,0.647;4,0.389;5,0.126	72.408
49	123	129	4	5	3654.04	128	5	732.217	5248.66	126	1176.27	5.414	5.662	0.248	0,0.787;1,1.000;2,0.818;3,0.364;4,0.312;5,0.000	14.3819
50	101	107	4	7	3772.92	104	6	630.162	19622.3	103	4117.61	4.471	4.727	0.255	0,0.427;1,1.000;2,0.994;3,0.879;4,0.386;5,0.291;6,0.021	60.6371
51	101	108	5	7	3773.92	104	6	630.329	8775.53	104	1838.71	4.471	4.772	0.3	0,0.883;1,1.000;2,0.809;3,0.370;4,0.227;5,0.026;6,0.000	-1.4363
52	99	106	5	7	3779.07	102	6	631.187	16144.8	102	3629.04	4.385	4.684	0.299	0,0.429;1,0.843;2,1.000;3,0.737;4,0.419;5,0.168;6,0.016	51.4001
53	125	131	5	7	3796.81	128	6	634.144	4697.49	128	992.56	5.493	5.745	0.252	0,0.312;1,1.000;2,0.987;3,0.875;4,0.208;5,0.150;6,0.000	24.0063
54	322	332	3	4	3805	327	4	952.76	67198	327	12058.5	11.654	12.005	0.35	0,0.446;1,0.992;2,1.000;3,0.769;4,0.466;5,0.206;6,0.066	69.6696
55	323	332	3	4	3806.01	326	4	953.01	54845.9	327	10590.9	11.69	12.005	0.314	0,0.968;1,1.000;2,0.770;3,0.470;4,0.212;5,0.071;6,0.006	20.0019
56	120	128	4	7	3878.18	124	6	647.705	102796	124	19756.4	5.285	5.619	0.334	0,0.350;1,0.833;2,1.000;3,0.749;4,0.460;5,0.241;6,0.110	79.3977
57	120	128	4	7	3879.18	123	7	555.463	91089.7	124	17428.4	5.285	5.619	0.334	0,0.813;1,1.000;2,0.795;3,0.536;4,0.285;5,0.075;6,0.037	24.5735
58	98	105	5	7	3901.01	101	7	558.582	14172.5	100	2934.79	4.341	4.642	0.301	0,0.278;1,0.975;2,1.000;3,0.769;4,0.322;5,0.196;6,0.033	51.542
59	104	111	4	7	3966	107	6	662.342	60709.9	107	13481.3	4.6	4.901	0.301	0,0.405;1,0.840;2,1.000;3,0.749;4,0.442;5,0.238;6,0.082	76.031
60	95	102	4	8	4029.11	97	6	672.861	91298.6	98	19925.9	4.214	4.512	0.299	0,0.441;1,0.952;2,1.000;3,0.830;4,0.525;5,0.289;6,0.133	77.8012
61	157	381	2	6	4074.05	246	4	1020.02	2.22635e+08	167	2.46607e+07	6.664	13.742	7.078	0,0.385;1,0.387;2,0.700;3,0.578;4,1.000;5,0.513;6,0.005	13.5825
62	206	376	3	6	4074.74	362	6	680.461	1.97787e+06	217	33974.3	7.957	13.555	5.598	0,0.144;1,0.555;2,1.000;3,0.321;4,0.494;5,0.160;6,0.279	0.284
63	298	309	5	7	4075.39	300	6	680.575	12435.4	301	2117.63	10.827	11.204	0.377	0,1.000;1,0.585;2,0.814;3,0.323;4,0.089;5,0.161;6,0.171	-8.6696
64	168	185	2	6	4084.03	182	4	1022.52	4.05675e+07	173	5.68041e+06	6.948	7.389	0.441	0,0.478;1,0.833;2,1.000;3,0.530;4,0.343;5,0.201;6,0.162	16.3432
65	124	130	5	8	4315.08	127	6	720.521	8140.71	126	1876.84	5.453	5.703	0.25	0,0.368;1,0.765;2,1.000;3,0.792;4,0.468;5,0.119;6,0.072	44.7647
66	96	104	5	8	4377.29	102	8	548.42	209718	100	43520.5	4.256	4.6	0.344	0,0.018;1,0.384;2,0.953;3,1.000;4,0.978;5,0.568;6,0.269	23.6456
67	96	104	4	8	4378.29	99	6	731.057	232109	100	47878.1	4.256	4.6	0.344	0,0.339;1,0.822;2,1.000;3,0.910;4,0.605;5,0.310;6,0.173	82.5985
68	96	104	7	8	4379.3	101	8	548.67	136022	99	28106.2	4.256	4.6	0.344	0,0.810;1,1.000;2,0.874;3,0.593;4,0.309;5,0.151;6,0.067	27.9551
69	89	97	6	8	4393.29	94	7	628.907	15355.7	92	3215.86	3.957	4.299	0.342	0,0.030;1,0.435;2,0.784;3,0.957;4,1.000;5,0.281;6,0.066	17.7533
70	99	107	6	8	4406.29	104	8	552.044	10140.8	102	2172.74	4.385	4.727	0.342	0,0.181;1,0.577;2,1.000;3,0.844;4,0.284;5,0.458;6,0.074	27.0855
71	137	144	6	7	4632.24	140	7	663.042	3254.91	140	705.41	5.982	6.259	0.277	0,0.476;1,0.590;2,1.000;3,0.632;4,0.072;5,0.091;6,0.093;7,0.000	1.0686
72	104	110	6	8	4733.5	107	7	677.507	7075.08	107	1550.37	4.6	4.857	0.257	0,0.000;1,0.500;2,0.596;3,0.759;4,1.000;5,0.186;6,0.241;7,0.082	3.1338
73	104	110	6	7	4734.5	107	7	677.651	3956.84	107	860.95	4.6	4.857	0.257	0,0.161;1,0.714;2,1.000;3,0.863;4,0.423;5,0.125;6,0.175;7,0.145	46.9862
74	98	105	7	8	4738.57	101	7	678.234	2582.93	102	546.21	4.341	4.642	0.301	0,0.319;1,0.343;2,1.000;3,0.589;4,0.773;5,0.271;6,0.000;7,0.000	-4.5437
75	101	107	6	9	4838.52	104	8	606.073	57511.3	103	12134.4	4.471	4.727	0.255	0,0.053;1,0.289;2,0.683;3,0.922;4,1.000;5,0.682;6,0.423;7,0.189	16.3825
76	101	107	4	9	4839.52	104	8	606.198	64966.4	103	13685.7	4.471	4.727	0.255	0,0.277;1,0.702;2,0.934;3,1.000;4,0.655;5,0.445;6,0.194;7,0.117	71.271
77	127	135	6	9	5073.51	131	8	635.571	16006.4	131	3517.71	5.58	5.902	0.322	0,0.210;1,0.561;2,0.622;3,1.000;4,0.855;5,0.615;6,0.494;7,0.175	38.044
78	128	135	5	10	5074.51	132	8	635.697	22322	131	4906.05	5.619	5.902	0.282	0,0.213;1,0.554;2,0.997;3,1.000;4,0.500;5,0.352;6,0.103;7,0.078	61.6364
79	132	138	6	9	5572.75	136	8	697.977	3990.82	135	912.13	5.786	6.018	0.232	0,0.344;1,0.529;2,0.799;3,1.000;4,0.634;5,0.550;6,0.729;7,0.403	5.8004
80	133	141	6	10	5573.76	137	7	797.687	15346.4	135	3417.25	5.827	6.135	0.308	0,0.443;1,0.335;2,0.728;3,1.000;4,0.591;5,0.361;6,0.457;7,0.107	51.7571
81	110	116	6	7	5583.97	113	7	799.147	3656.87	112	816.92	4.857	5.118	0.261	0,0.000;1,0.742;2,0.628;3,1.000;4,0.972;5,0.340;6,0.104;7,0.000	26.9763
82	125	136	5	8	5819.82	132	7	832.838	27043.4	131	4914.18	5.493	5.942	0.449	0,0.051;1,0.148;2,0.570;3,0.801;4,1.000;5,0.729;6,0.408;7,0.328;8,0.182	33.332
83	147	158	6	10	5820.8	150	7	832.98	32111.3	152	3892.46	6.37	6.69	0.319	0,0.000;1,0.160;2,0.628;3,0.820;4,1.000;5,0.438;6,0.701;7,0.201;8,0.045	22.1361
84	124	140	5	9	5820.81	133	7	832.982	53051.7	132	7447.8	5.453	6.095	0.642	0,0.100;1,0.442;2,0.747;3,1.000;4,0.870;5,0.522;6,0.573;7,0.317;8,0.126	48.3648
85	126	156	5	10	5821.83	140	9	648.21	153433	140	10857.4	5.535	6.638	1.103	0,0.176;1,0.444;2,0.701;3,1.000;4,0.925;5,0.700;6,0.454;7,0.250;8,0.165	66.7587
86	137	154	5	10	5822.82	150	8	729.233	124913	140	10800.6	5.982	6.585	0.603	0,0.199;1,0.512;2,0.850;3,1.000;4,0.709;5,0.608;6,0.216;7,0.105;8,0.039	68.0787
87	137	144	5	10	5823.83	143	9	648.435	19219.3	140	3791.34	5.982	6.259	0.277	0,0.469;1,0.880;2,0.879;3,1.000;4,0.678;5,0.560;6,0.212;7,0.157;8,0.000	18.3776
88	67	73	8	9	5995.15	70	8	750.776	2972.18	69	616.82	3.009	3.276	0.267	0,0.000;1,0.219;2,0.887;3,1.000;4,0.839;5,0.513;6,0.415;7,0.000;8,0.000	-0.1823
89	131	141	5	8	6037.88	136	6	1007.83	67147.9	136	11687.3	5.745	6.135	0.39	0,0.082;1,0.184;2,0.466;3,0.846;4,1.000;5,0.952;6,0.589;7,0.555;8,0.216	43.9058
90	131	142	5	9	6038.9	138	8	756.246	107994	137	18006.6	5.745	6.175	0.431	0,0.159;1,0.428;2,0.819;3,1.000;4,0.916;5,0.683;6,0.557;7,0.255;8,0.108	70.7371
91	135	142	5	10	6039.9	138	7	864.28	96670.7	138	18588.8	5.902	6.175	0.274	0,0.340;1,0.594;2,0.936;3,1.000;4,0.980;5,0.663;6,0.479;7,0.287;8,0.139	68.9957
92	135	143	5	9	6040.9	138	7	864.423	38383.8	138	8042.86	5.902	6.219	0.317	0,0.519;1,0.877;2,1.000;3,0.789;4,0.733;5,0.465;6,0.282;7,0.130;8,0.017	33.7845
93	64	71	8	10	6051.19	67	9	673.696	8030.21	67	1708.94	2.871	3.186	0.315	0,0.043;1,0.049;2,0.541;3,0.749;4,1.000;5,0.731;6,0.496;7,0.442;8,0.169	15.4523
94	64	71	6	10	6052.19	67	9	673.809	13017.7	67	2758.13	2.871	3.186	0.315	0,0.113;1,0.273;2,0.865;3,1.000;4,0.726;5,0.705;6,0.302;7,0.112;8,0.062	49.9914
95	145	470	3	10	6110.08	458	8	765.146	3.66168e+08	166	4.09386e+07	6.297	17.339	11.043	0,0.164;1,0.543;2,0.572;3,0.837;4,0.931;5,0.859;6,0.718;7,1.000;8,0.445	25.8023
96	145	470	3	10	6110.58	232	4	1529.41	4.76085e+08	167	5.31132e+07	6.297	17.339	11.043	0,0.018;1,0.620;2,0.527;3,1.000;4,0.606;5,0.739;6,0.132;7,0.293;8,0.085	28.6603
97	158	469	4	10	6111.05	185	8	765.261	4.74288e+08	167	5.22296e+07	6.69	17.292	10.602	0,0.373;1,0.512;2,0.975;3,0.943;4,1.000;5,0.841;6,0.960;7,0.317;8,0.228	30.8718
98	162	465	3	10	6111.57	193	8	765.324	4.05829e+08	167	5.43535e+07	6.793	17.108	10.315	0,0.597;1,0.535;2,1.000;3,0.988;4,0.928;5,0.517;6,0.598;7,0.167;8,0.004	32.2242
99	165	468	3	10	6112.05	420	7	874.589	2.37024e+08	168	3.38152e+07	6.871	17.246	10.376	0,0.088;1,0.395;2,0.875;3,1.000;4,0.842;5,0.238;6,0.072;7,0.027;8,0.051	10.2334
100	194	271	3	10	6112.57	197	6	1020.27	802397	239	20203.6	7.629	9.91	2.282	0,0.674;1,0.518;2,0.977;3,1.000;4,0.761;5,0.968;6,0.882;7,0.231;8,0.243	-7.4805
101	158	169	3	9	6119.03	162	7	875.588	7.72179e+07	164	1.16967e+07	6.69	6.974	0.284	0,0.220;1,0.466;2,0.669;3,1.000;4,0.772;5,0.526;6,0.415;7,0.336;8,0.245	34.5903
102	65	72	5	10	6122.24	67	8	766.664	80917.4	68	17853.3	2.917	3.231	0.314	0,0.000;1,0.318;2,0.493;3,1.000;4,0.994;5,0.956;6,0.690;7,0.308;8,0.116	32.7468
103	65	72	5	11	6123.23	69	8	766.787	87848.7	68	19079.8	2.917	3.231	0.314	0,0.064;1,0.469;2,0.876;3,1.000;4,0.952;5,0.713;6,0.424;7,0.264;8,0.096	75.6916
104	65	72	5	10	6124.24	68	9	681.812	64870.8	68	14424.3	2.917	3.231	0.314	0,0.466;1,0.894;2,1.000;3,0.980;4,0.697;5,0.438;6,0.254;7,0.103;8,0.038	18.1798
105	165	189	4	9	6124.54	176	6	1022.26	9.99386e+07	171	1.05359e+07	6.871	7.494	0.624	0,0.399;1,0.581;2,0.667;3,0.978;4,1.000;5,0.630;6,0.581;7,0.234;8,0.224	26.8007
106	376	389	4	9	6124.58	379	4	1532.9	29479.4	378	3557.37	13.555	14.031	0.476	0,0.395;1,0.430;2,0.586;3,1.000;4,0.930;5,0.889;6,0.463;7,0.233;8,0.191	5.3267
107	172	183	4	9	6139.05	181	5	1229.42	3.53042e+06	177	425537	7.052	7.337	0.285	0,0.226;1,0.288;2,0.828;3,1.000;4,0.957;5,0.294;6,0.270;7,0.061;8,0.175	11.5052
108	131	141	5	9	6223.99	135	8	779.382	11113.1	135	2042.2	5.745	6.135	0.39	0,0.000;1,0.281;2,0.630;3,0.772;4,1.000;5,0.717;6,0.285;7,0.119;8,0.097	24.9337
109	133	141	5	9	6224.98	137	6	1039.01	13768	137	2713.69	5.827	6.135	0.308	0,0.058;1,0.675;2,0.743;3,1.000;4,0.757;5,0.654;6,0.217;7,0.137;8,0.052	35.2922
110	347	356	5	10	9392.85	350	9	1045.21	37044.4	352	7356.91	12.537	12.832	0.295	1,0.000;2,0.000;3,0.240;4,0.741;5,0.747;6,1.000;7,0.331;8,0.247;9,0.000;10,0.161;11,0.000	20.6955
111	348	356	5	10	9393.84	352	8	1175.86	40809.4	352	7625.97	12.573	12.832	0.258	1,0.000;2,0.000;3,0.422;4,0.474;5,1.000;6,0.609;7,0.435;8,0.493;9,0.605;10,0.000;11,0.000	26.6174
112	135	142	14	17	9914.44	139	16	621.036	4962.88	138	1052.9	5.902	6.175	0.274	1,0.000;2,0.000;3,0.167;4,0.319;5,0.990;6,0.857;7,1.000;8,0.818;9,0.606;10,0.289;11,0.124;12,0.246	33.1713
113	135	142	14	17	9915.45	139	16	621.099	3947.27	138	846	5.902	6.175	0.274	1,0.000;2,0.167;3,0.319;4,0.990;5,0.857;6,1.000;7,0.818;8,0.606;9,0.289;10,0.124;11,0.246;12,0.000	47.6945
114	148	161	8	14	12216.1	154	12	1019.6	2.34671e+07	157	4596467	6.406	6.767	0.361	2,0.000;3,0.097;4,0.216;5,0.688;6,0.702;7,0.744;8,0.716;9,0.963;10,1.000;11,0.668;12,0.492;13,0.710;14,0.202	27.3068
115	147	164	6	18	12217.1	156	11	1112.29	1.37722e+08	160	2.60903e+07	6.37	6.845	0.474	2,0.141;3,0.285;4,0.700;5,0.895;6,1.000;7,0.481;8,0.569;9,0.639;10,0.698;11,0.461;12,0.201;13,0.276;14,0.222	74.0527
116	145	168	6	17	12218.1	156	9	1359.35	2.95455e+08	161	5.3315e+07	6.297	6.948	0.651	2,0.087;3,0.112;4,0.383;5,0.602;6,0.835;7,0.718;8,0.922;9,1.000;10,0.695;11,0.520;12,0.508;13,0.192;14,0.102	88.976
117	145	208	6	18	12219.1	158	8	1529.27	1.32505e+09	166	1.53209e+08	6.297	8.012	1.715	2,0.093;3,0.266;4,0.679;5,0.459;6,0.509;7,0.664;8,1.000;9,0.542;10,0.553;11,0.445;12,0.483;13,0.307;14,0.125	80.3797
118	386	443	6	19	12219.1	415	15	816.085	1.03825e+06	405	27083.1	13.926	16.159	2.233	2,0.034;3,0.100;4,0.166;5,0.252;6,0.420;7,0.879;8,1.000;9,0.850;10,0.609;11,0.340;12,0.534;13,0.412;14,0.087	44.9509
119	218	231	8	20	12219.1	229	15	816.085	1.54213e+06	226	130445	8.298	8.676	0.378	2,0.050;3,0.077;4,0.198;5,0.269;6,0.460;7,0.589;8,0.819;9,1.000;10,0.955;11,0.822;12,0.695;13,0.496;14,0.326	26.7015
120	273	285	9	20	12219.2	274	9	1359.47	460387	275	45387.2	9.977	10.382	0.405	2,0.046;3,0.113;4,0.214;5,0.236;6,0.482;7,0.782;8,0.929;9,0.951;10,0.972;11,1.000;12,0.692;13,0.560;14,0.333	21.6143
121	245	257	8	14	12219.2	250	9	1359.47	765473	247	73052.3	9.095	9.465	0.37	2,0.000;3,0.083;4,0.164;5,0.276;6,0.664;7,0.702;8,0.985;9,1.000;10,0.927;11,0.808;12,0.657;13,0.378;14,0.276	18.8719
122	145	473	6	20	12220.2	163	8	1529.4	1711920985	167	1.90057e+08	6.297	17.475	11.178	2,0.043;3,0.270;4,0.367;5,0.784;6,0.832;7,0.917;8,1.000;9,0.952;10,0.576;11,0.457;12,0.366;13,0.178;14,0.131	120.122
123	145	471	6	20	12221.2	399	8	1529.53	1.81746e+09	167	2.00963e+08	6.297	17.383	11.087	2,0.180;3,0.355;4,0.597;5,0.786;6,0.972;7,1.000;8,0.944;9,0.818;10,0.634;11,0.517;12,0.348;13,0.195;14,0.119	149.564
124	160	468	6	20	12222.2	225	9	1359.81	1.61423e+09	167	1.94852e+08	6.741	17.246	10.505	2,0.272;3,0.383;4,0.584;5,0.873;6,0.941;7,1.000;8,0.885;9,0.773;10,0.549;11,0.372;12,0.247;13,0.168;14,0.071	141.548
125	163	465	7	20	12223.2	290	15	816.351	1.32277e+09	167	1.81306e+08	6.819	17.108	10.289	2,0.344;3,0.586;4,0.811;5,0.910;6,1.000;7,0.912;8,0.789;9,0.581;10,0.389;11,0.248;12,0.173;13,0.068;14,0.043	89.1906
126	180	313	7	20	12224.1	212	18	680.516	1.49382e+07	184	460596	7.259	11.343	4.084	2,0.229;3,0.580;4,0.890;5,0.664;6,0.876;7,0.656;8,0.645;9,0.587;10,1.000;11,0.573;12,0.381;13,0.412;14,0.150	40.7701
127	342	451	7	20	12224.1	407	13	941.866	2.05927e+06	357	45329	12.357	16.478	4.122	2,0.286;3,0.604;4,0.640;5,0.952;6,1.000;7,0.960;8,0.924;9,0.503;10,0.859;11,0.432;12,0.203;13,0.300;14,0.158	39.8907
128	459	465	16	17	12224.2	462	17	720.492	6432.13	461	1356.05	16.834	17.108	0.274	2,0.129;3,0.125;4,0.646;5,1.000;6,0.897;7,0.510;8,0.365;9,0.491;10,0.000;11,0.236;12,0.061;13,0.000;14,0.095	0.7643
129	147	164	7	15	12233.1	153	13	942.554	5.1045e+07	159	9.40641e+06	6.37	6.845	0.474	2,0.103;3,0.253;4,0.388;5,0.281;6,0.756;7,0.516;8,0.789;9,1.000;10,0.488;11,0.602;12,0.364;13,0.464;14,0.323	20.6586
130	145	164	7	18	12234.1	157	13	942.629	1.20146e+08	161	1.84527e+07	6.297	6.845	0.548	2,0.183;3,0.093;4,0.157;5,0.516;6,0.755;7,1.000;8,0.878;9,0.865;10,0.896;11,0.634;12,0.482;13,0.459;14,0.289	33.9982
131	145	167	7	19	12235.1	158	13	942.709	2.08662e+08	163	2.72822e+07	6.297	6.922	0.626	2,0.063;3,0.167;4,0.370;5,0.500;6,0.777;7,0.764;8,1.000;9,0.915;10,0.766;11,0.395;12,0.458;13,0.284;14,0.271	56.9973
132	149	169	7	17	12236.1	160	15	817.214	2.91167e+08	163	3.64271e+07	6.438	6.974	0.536	2,0.181;3,0.361;4,0.334;5,0.549;6,0.707;7,1.000;8,0.938;9,0.717;10,0.550;11,0.410;12,0.356;13,0.278;14,0.177	80.4797
133	151	171	6	19	12237.1	163	14	875.59	3.19769e+08	164	4.05088e+07	6.501	7.026	0.524	2,0.273;3,0.400;4,0.658;5,0.948;6,0.978;7,1.000;8,0.819;9,0.942;10,0.593;11,0.412;12,0.390;13,0.261;14,0.386	71.6466
134	159	170	6	20	12238.1	163	8	1531.65	2.7867e+08	164	3.7548e+07	6.715	7	0.284	2,0.450;3,0.310;4,0.692;5,0.848;6,1.000;7,0.779;8,0.990;9,0.574;10,0.447;11,0.415;12,0.287;13,0.251;14,0.256	32.7139
135	161	170	6	20	12239.1	165	16	766.39	1.81367e+08	164	2.71082e+07	6.767	7	0.233	2,0.130;3,0.471;4,0.680;5,0.952;6,0.755;7,1.000;8,0.661;9,0.400;10,0.730;11,0.637;12,0.446;13,0.394;14,0.564	96.4231
136	161	184	7	16	12247.1	184	15	817.95	1.80763e+08	169	1.98246e+07	6.767	7.363	0.596	2,0.286;3,0.636;4,0.756;5,0.853;6,0.547;7,0.933;8,1.000;9,0.811;10,0.867;11,0.710;12,0.510;13,0.246;14,0.134	32.856
137	146	193	7	19	12248.1	180	9	1362.69	3.92023e+08	170	3.40887e+07	6.336	7.601	1.265	2,0.195;3,0.227;4,0.462;5,0.677;6,1.000;7,0.896;8,0.936;9,0.908;10,0.910;11,0.544;12,0.603;13,0.321;14,0.060	60.3712
138	341	352	7	18	12248.1	341	9	1362.7	51672.2	346	6061.33	12.325	12.698	0.373	2,0.460;3,0.344;4,0.295;5,0.180;6,0.748;7,0.619;8,1.000;9,0.683;10,0.651;11,0.289;12,0.311;13,0.184;14,0.112	-3.7251
139	145	426	6	19	12249.1	181	8	1533.02	4.56567e+08	171	4.05503e+07	6.297	15.475	9.178	2,0.180;3,0.370;4,0.468;5,0.761;6,0.940;7,0.976;8,0.926;9,1.000;10,0.900;11,0.600;12,0.433;13,0.301;14,0.097	109.4
140	145	418	6	20	12250.1	177	8	1533.15	4.78939e+08	171	4.41701e+07	6.297	15.16	8.863	2,0.261;3,0.335;4,0.630;5,0.729;6,0.857;7,1.000;8,0.829;9,0.706;10,0.514;11,0.399;12,0.271;13,0.179;14,0.104	117.919
141	149	416	6	20	12251.2	296	9	1363.03	2.82156e+08	173	3.11359e+07	6.438	15.081	8.643	2,0.180;3,0.420;4,0.253;5,0.972;6,1.000;7,0.837;8,0.650;9,0.725;10,0.374;11,0.265;12,0.381;13,0.274;14,0.111	65.2733
142	152	412	6	20	12252.1	282	14	876.665	2.2258e+08	173	1.79841e+07	6.53	14.92	8.39	2,0.503;3,0.580;4,0.786;5,0.661;6,0.776;7,1.000;8,0.727;9,0.438;10,0.349;11,0.337;12,0.263;13,0.087;14,0.053	58.5899
143	419	454	7	18	12252.2	448	14	876.663	174985	421	8282.3	15.199	16.607	1.408	2,0.208;3,0.567;4,0.467;5,0.745;6,0.934;7,0.964;8,1.000;9,0.767;10,0.455;11,0.264;12,0.396;13,0.095;14,0.050	39.9684
144	378	388	7	19	12253.1	381	8	1533.53	78645.5	382	9455.42	13.629	13.994	0.365	2,0.266;3,0.434;4,0.458;5,1.000;6,0.654;7,0.393;8,0.613;9,0.411;10,0.446;11,0.269;12,0.120;13,0.229;14,0.134	27.2081
145	212	291	7	19	12253.1	282	14	876.735	1.72063e+06	243	45430.2	8.125	10.588	2.463	2,0.441;3,0.484;4,0.717;5,1.000;6,0.849;7,0.848;8,0.747;9,0.505;10,0.432;11,0.200;12,0.168;13,0.155;14,0.038	19.1348
146	443	453	8	17	12253.2	448	14	876.732	20980.8	447	3561.12	16.159	16.563	0.404	2,0.291;3,0.362;4,0.371;5,0.517;6,0.837;7,1.000;8,0.530;9,0.521;10,0.378;11,0.157;12,0.096;13,0.000;14,0.107	33.7009
147	358	365	7	16	12253.2	358	8	1533.53	49964.8	362	8746.09	12.906	13.159	0.253	2,0.287;3,0.697;4,0.698;5,1.000;6,0.812;7,0.742;8,0.892;9,0.605;10,0.533;11,0.321;12,0.270;13,0.313;14,0.173	7.8667
148	154	163	6	14	12255.1	155	7	1752.73	3.62366e+06	158	649085	6.585	6.819	0.234	2,0.108;3,0.104;4,0.480;5,0.783;6,0.982;7,0.282;8,0.837;9,1.000;10,0.210;11,0.342;12,0.447;13,0.098;14,0.057	219.088
149	406	415	7	18	12269.1	409	16	768.266	11257.6	411	1790.17	14.679	15.042	0.363	2,0.303;3,0.314;4,0.573;5,0.662;6,0.716;7,1.000;8,0.466;9,0.784;10,0.635;11,0.268;12,0.316;13,0.000;14,0.000	17.655
150	173	185	7	18	12276.1	178	9	1365.8	1.18151e+07	177	1.79454e+06	7.077	7.389	0.312	2,0.250;3,0.319;4,0.431;5,0.587;6,0.824;7,0.798;8,1.000;9,0.800;10,0.911;11,0.594;12,0.405;13,0.297;14,0.285	36.6359
151	172	184	8	19	12277.1	178	9	1365.92	2.10308e+07	177	2.85887e+06	7.052	7.363	0.311	2,0.162;3,0.498;4,0.425;5,0.980;6,0.879;7,1.000;8,0.938;9,0.904;10,0.694;11,0.480;12,0.296;13,0.250;14,0.126	56.1588
152	147	164	7	14	12278.1	153	7	1756.02	4.57543e+06	159	740962	6.37	6.845	0.474	2,0.345;3,0.207;4,0.552;5,0.685;6,0.402;7,1.000;8,0.535;9,0.688;10,0.774;11,0.666;12,0.838;13,0.406;14,0.470	18.1511
153	172	183	7	19	12278.1	179	8	1536.65	1.90285e+07	177	2.48762e+06	7.052	7.337	0.285	2,0.257;3,0.166;4,0.173;5,0.603;6,0.966;7,1.000;8,0.816;9,0.781;10,0.719;11,0.504;12,0.171;13,0.135;14,0.134	54.1715
154	172	183	7	19	12279.1	178	9	1366.14	1.42985e+07	177	1.65931e+06	7.052	7.337	0.285	2,0.499;3,0.563;4,0.889;5,0.947;6,0.976;7,1.000;8,0.829;9,0.654;10,0.530;11,0.480;12,0.168;13,0.237;14,0.230	41.0466
155	348	355	9	22	18785.6	353	14	1343.63	228905	352	45065.4	12.573	12.796	0.223	5,0.065;6,0.110;7,0.149;8,0.461;9,0.336;10,0.508;11,0.683;12,1.000;13,0.557;14,0.639;15,0.432;16,0.222;17,0.240;18,0.000;19,0.198	22.6958
156	348	356	9	22	18786.7	351	14	1343.7	246574	351	48160.4	12.573	12.832	0.258	5,0.062;6,0.209;7,0.313;8,0.417;9,0.438;10,1.000;11,0.884;12,0.740;13,0.449;14,0.505;15,0.671;16,0.136;17,0.269;18,0.110;19,0.211	54.5134
157	347	355	9	22	18787.7	351	14	1343.78	243340	351	46476	12.537	12.796	0.259	5,0.209;6,0.313;7,0.417;8,0.438;9,1.000;10,0.884;11,0.740;12,0.449;13,0.505;14,0.671;15,0.136;16,0.269;17,0.110;18,0.211;19,0.000	69.4552
158	348	356	9	22	18788.7	351	14	1343.84	137684	352	28005.4	12.573	12.832	0.258	5,0.237;6,0.412;7,0.266;8,1.000;9,0.678;10,0.940;11,0.503;12,0.451;13,0.301;14,0.166;15,0.311;16,0.069;17,0.339;18,0.000;19,0.000	65.7641

### Sheet: Fil_FD
ID	FileName	MonoisotopicMass	AverageMass	MassCount	StartRetentionTime	EndRetentionTime	RetentionTimeDuration	ApexRetentionTime	MaxIntensity	MinCharge	MaxCharge	ChargeCount	IsotopeCosineScore	ChargeIntensityCosineScore
1	190226_FIlg_3_FD_500ng.mzML	18786.6	18797.6	148	728.002	988.555	260.553	752.829	7862560000	5	36	29	0.998097	0.996351
2	190226_FIlg_3_FD_500ng.mzML	18787.6	18798.6	4	731.11	743.521	12.411	743.521	4734270000	9	24	16	0.992204	0.985058
3	190226_FIlg_3_FD_500ng.mzML	18787.6	18798.7	10	762.137	793.509	31.3719	762.137	1767820000	7	35	20	0.986944	0.924078
4	190226_FIlg_3_FD_500ng.mzML	18770.6	18781.6	13	731.11	769.901	38.7909	754.38	513011000	8	27	19	0.953458	0.789207
5	190226_FIlg_3_FD_500ng.mzML	18785.7	18796.7	10	768.347	804.785	36.4378	768.347	361613000	6	25	20	0.994978	0.978939
6	190226_FIlg_3_FD_500ng.mzML	18807.3	18818.3	6	746.624	765.241	18.6164	748.175	218474000	8	24	17	0.79084	0.905396
7	190226_FIlg_3_FD_500ng.mzML	18742.6	18753.7	4	740.418	751.278	10.8592	749.726	368159000	10	26	15	0.925988	0.899299
8	190226_FIlg_3_FD_500ng.mzML	18787.3	18798.3	52	804.785	1016.48	211.693	821.159	12405000	6	36	27	0.997311	0.79955
9	190226_FIlg_3_FD_500ng.mzML	7846.05	7850.06	8	507.235	524.858	17.623	513.69	1318270	4	12	7	0.998979	0.993653
10	190226_FIlg_3_FD_500ng.mzML	18770.8	18781.9	5	941.141	966.359	25.2175	964.379	148221	10	34	17	0.670952	0.846157
11	190226_FIlg_3_FD_500ng.mzML	18785.7	18796.8	2	991.306	1002.5	11.1985	991.306	59900.4	9	19	10	0.874612	0.960777

### Sheet: Fil_XT
Monoisotopic_Mass	Sum_Intensity	Relative_Abundance	Fractional_Abundance	Number_of_Charge_States	Number_of_Detected_Intervals	Scan_Range	Start_Time_(min)	Stop_Time_(min)	Apex_RT
18786.6	1.78963e+09	100	95.37	17	160	284 - 454	11.737	16.895	12.495
18770.6	6.36893e+07	3.56	3.39	8	18	293 - 330	12.037	13.04	12.521
18742.6	2.22362e+07	1.24	1.18	3	13	295 - 326	12.103	12.935	12.495
7828.03	633702	0.04	0.03	3	28	176 - 218	7.803	9.403	8.797
7846.03	269002	0.02	0.01	4	15	184 - 210	8.113	9.107	8.559
7810.01	33736.2	0	0	3	9	190 - 213	8.337	9.215	8.761

### Sheet: FIl_PM
FeatureID	MinScan	MaxScan	MinCharge	MaxCharge	MonoMass	RepScan	RepCharge	RepMz	Abundance	ApexScanNum	ApexIntensity	MinElutionTime	MaxElutionTime	ElutionLength	Envelope	LikelihoodRatio
1	403	412	2	3	1959.34	408	2	981.18	11225.2	407	1997.29	15.07	15.345	0.274	0,0.814;1,1.000;2,0.401;3,0.106;4,0.000	37.5294
2	335	344	3	4	3757.32	335	4	940.837	93661.5	336	14257.6	13.145	13.385	0.241	0,0.082;1,0.490;2,1.000;3,0.935;4,0.092;5,0.000	0.9848
3	296	324	2	4	3757.52	299	4	940.891	7.96528e+07	309	7.82058e+06	12.133	12.858	0.724	0,0.035;1,0.435;2,1.000;3,0.404;4,0.200;5,0.046	8.5818
4	305	324	2	4	3757.73	316	2	1880.87	9.74555e+07	312	8.97415e+06	12.366	12.858	0.491	0,0.026;1,0.488;2,1.000;3,0.373;4,0.035;5,0.041	16.7307
5	332	394	2	4	3757.73	341	4	940.938	668935	337	22893.9	13.066	14.799	1.733	0,0.088;1,0.627;2,1.000;3,0.571;4,0.112;5,0.104	8.7829
6	285	295	3	4	3805	286	4	952.757	68649.2	288	11926.8	11.771	12.103	0.332	0,0.432;1,0.935;2,1.000;3,0.796;4,0.463;5,0.223;6,0.041	66.5923
7	283	294	3	4	3806	287	3	1270.34	36642.8	286	5212.76	11.704	12.069	0.365	0,0.952;1,1.000;2,0.834;3,0.466;4,0.236;5,0.034;6,0.000	15.659
8	172	181	4	7	3910.12	178	5	783.432	30766.8	176	6733.4	7.65	7.999	0.349	0,0.413;1,0.941;2,1.000;3,0.795;4,0.423;5,0.202;6,0.047	58.9118
9	175	197	5	7	4337.3	188	6	724.225	17535.7	185	1592.09	7.766	8.599	0.833	0,0.103;1,0.518;2,1.000;3,0.928;4,0.414;5,0.218;6,0.028	32.8394
10	185	191	5	6	4663.48	188	6	778.588	7439.42	187	1549.38	8.15	8.378	0.228	0,0.387;1,0.743;2,1.000;3,0.491;4,0.270;5,0.063;6,0.138;7,0.059	22.1302
11	388	440	3	5	4696.66	434	5	940.742	270703	396	8787.13	14.62	16.244	1.624	0,0.139;1,0.326;2,0.675;3,1.000;4,0.398;5,0.295;6,0.089;7,0.168	-9.7913
12	296	325	3	6	4696.92	305	6	784.157	1.58824e+08	310	1.34416e+07	12.133	12.884	0.75	0,0.249;1,0.406;2,0.543;3,1.000;4,0.244;5,0.158;6,0.148;7,0.078	4.1467
13	357	445	2	6	4696.92	439	5	940.793	813901	362	24847.8	13.741	16.43	2.689	0,0.201;1,0.529;2,1.000;3,0.987;4,0.624;5,0.210;6,0.138;7,0.067	-4.2233
14	333	411	2	5	4697.15	382	5	940.842	1.29117e+06	337	31557.1	13.092	15.314	2.222	0,0.035;1,0.351;2,0.990;3,1.000;4,0.412;5,0.188;6,0.079;7,0.173	0.4336
15	300	383	3	6	4697.4	333	5	940.886	1.58739e+08	311	1.4349e+07	12.237	14.474	2.237	0,0.678;1,0.522;2,0.786;3,0.599;4,1.000;5,0.183;6,0.110;7,0.373	-7.5797
16	366	447	3	5	4697.66	434	5	940.945	529542	369	18094.8	13.99	16.522	2.532	0,0.338;1,0.653;2,1.000;3,0.491;4,0.720;5,0.099;6,0.177;7,0.361	4.61
17	331	446	3	7	6262.18	339	5	1254.05	1.86622e+06	337	53664.2	13.04	16.476	3.436	0,0.040;1,0.070;2,0.316;3,0.772;4,1.000;5,0.443;6,0.257;7,0.079;8,0.012	6.7678
18	296	322	3	8	6262.2	310	7	896.035	2.64617e+08	309	2.20413e+07	12.133	12.806	0.672	0,0.102;1,0.201;2,0.384;3,0.584;4,0.777;5,0.478;6,1.000;7,0.238;8,0.040	-8.7169
19	297	445	3	8	6262.54	350	7	896.083	2.8663e+08	310	2.24425e+07	12.159	16.43	4.271	0,0.135;1,0.139;2,0.393;3,1.000;4,0.863;5,0.433;6,0.374;7,0.163;8,0.192	12.1483
20	296	446	3	8	6262.88	437	7	896.13	3.04995e+08	309	2.44784e+07	12.133	16.476	4.343	0,0.066;1,0.209;2,0.474;3,1.000;4,0.961;5,0.563;6,0.349;7,0.098;8,0.021	27.4952
21	295	447	3	8	6263.21	310	7	896.179	2.66899e+08	311	2.19136e+07	12.103	16.522	4.419	0,0.204;1,0.237;2,0.473;3,0.662;4,0.390;5,1.000;6,0.219;7,0.007;8,0.000	6.5477
22	297	323	3	7	6263.52	300	4	1567.65	1.63897e+08	311	1.51107e+07	12.159	12.832	0.672	0,0.000;1,0.281;2,0.865;3,1.000;4,0.714;5,0.440;6,0.086;7,0.221;8,0.038	11.5767
23	198	209	4	7	7827.02	203	7	1119.73	440843	203	76839.9	8.636	9.032	0.396	1,0.079;2,0.240;3,0.628;4,0.907;5,0.932;6,1.000;7,0.894;8,0.617;9,0.399;10,0.286	41.3396
24	184	192	5	7	7827.05	187	6	1306.18	88691.7	188	17562.2	8.113	8.417	0.304	1,0.026;2,0.206;3,0.544;4,0.811;5,1.000;6,0.981;7,0.937;8,0.572;9,0.331;10,0.175	35.529
25	184	209	4	8	7828.04	203	7	1119.87	573563	203	77561.9	8.113	9.032	0.919	1,0.210;2,0.533;3,0.830;4,1.000;5,0.968;6,0.850;7,0.591;8,0.392;9,0.208;10,0.129	86.2408
26	185	209	5	8	7829.03	203	6	1306.51	545267	203	75609.8	8.15	9.032	0.882	1,0.525;2,0.844;3,1.000;4,0.964;5,0.897;6,0.650;7,0.413;8,0.262;9,0.124;10,0.067	62.9871
27	192	201	5	8	7845.04	196	7	1122.3	247865	196	46724.6	8.417	8.748	0.331	1,0.060;2,0.275;3,0.516;4,0.740;5,1.000;6,0.931;7,0.720;8,0.581;9,0.453;10,0.252	39.35
28	191	202	5	8	7846.04	196	5	1571.02	263348	196	47359.3	8.378	8.781	0.403	1,0.275;2,0.524;3,0.759;4,1.000;5,0.937;6,0.731;7,0.592;8,0.454;9,0.250;10,0.112	88.8615
29	191	202	5	8	7847.04	195	7	1122.59	255131	196	45601	8.378	8.781	0.403	1,0.540;2,0.874;3,1.000;4,0.984;5,0.860;6,0.680;7,0.439;8,0.289;9,0.193;10,0.048	63.4741
30	298	319	5	11	9392.29	301	9	1045.16	2.30982e+08	308	2.03629e+07	12.185	12.728	0.543	1,0.083;2,0.000;3,0.094;4,0.733;5,0.904;6,1.000;7,0.397;8,0.320;9,0.074;10,0.211;11,0.000	11.8424
31	298	445	4	12	9392.79	322	7	1343.56	5.60465e+08	310	5.03482e+07	12.185	16.43	4.245	1,0.119;2,0.483;3,0.504;4,0.401;5,0.762;6,0.811;7,1.000;8,0.624;9,0.793;10,0.939;11,0.418	38.7724
32	296	446	4	12	9393.31	359	5	1880.67	6.51826e+08	311	4.9474e+07	12.133	16.476	4.343	1,0.137;2,0.107;3,0.342;4,0.482;5,0.934;6,1.000;7,0.580;8,0.359;9,0.531;10,0.226;11,0.160	50.9514
33	296	446	4	12	9393.79	322	7	1343.7	6.70109e+08	310	5.36304e+07	12.133	16.476	4.343	1,0.279;2,0.165;3,0.361;4,0.526;5,1.000;6,0.871;7,0.396;8,0.520;9,0.509;10,0.184;11,0.057	55.1271
34	294	446	5	12	9394.27	386	10	940.938	6.07889e+08	310	5.34512e+07	12.069	16.476	4.407	1,0.130;2,0.268;3,0.327;4,0.657;5,1.000;6,0.668;7,0.635;8,0.673;9,0.345;10,0.230;11,0.112	46.9544
35	297	323	5	12	9394.77	321	10	940.986	3.38034e+08	311	2.77784e+07	12.159	12.832	0.672	1,0.049;2,0.120;3,0.301;4,0.900;5,1.000;6,0.541;7,0.386;8,0.244;9,0.370;10,0.070;11,0.084	36.8757
36	336	448	4	12	9394.8	395	9	1045.43	2.20524e+06	340	47363.1	13.171	16.567	3.396	1,0.354;2,0.249;3,0.789;4,0.992;5,1.000;6,0.949;7,0.920;8,0.645;9,0.144;10,0.064;11,0.067	41.5951
37	185	191	9	17	13985.4	188	16	875.598	11569	187	2409.21	8.15	8.378	0.228	3,0.000;4,0.000;5,0.374;6,0.207;7,0.533;8,0.673;9,0.888;10,0.832;11,0.481;12,1.000;13,0.163;14,0.000;15,0.216	4.2486
38	185	191	9	18	13986.5	188	16	875.664	23203.9	187	4817.05	8.15	8.378	0.228	3,0.000;4,0.295;5,0.123;6,0.375;7,0.585;8,1.000;9,1.000;10,0.767;11,0.859;12,0.296;13,0.085;14,0.128;15,0.117	344.063
39	185	191	9	18	13987.4	188	15	934.037	23626.7	187	4904.15	8.15	8.378	0.228	3,0.295;4,0.123;5,0.375;6,0.585;7,1.000;8,1.000;9,0.767;10,0.859;11,0.296;12,0.085;13,0.128;14,0.117;15,0.000	349.847
40	185	191	15	17	13988.4	188	15	934.102	14725.2	187	3084.17	8.15	8.378	0.228	3,0.106;4,0.241;5,1.000;6,0.621;7,0.611;8,0.781;9,0.343;10,0.631;11,0.620;12,0.233;13,0.000;14,0.237;15,0.000	175.87
41	357	397	17	18	17741.4	389	17	1045.21	423874	363	14587.9	13.741	14.888	1.147	4,0.000;5,0.000;6,0.000;7,0.174;8,0.504;9,0.370;10,0.593;11,1.000;12,0.218;13,0.122;14,0.000;15,0.208;16,0.000;17,0.000;18,0.000;19,0.000	-8.6532
42	296	439	8	25	18784.6	320	17	1106.63	2.46144e+09	310	1.9591e+08	12.133	16.208	4.074	5,0.041;6,0.070;7,0.161;8,0.241;9,0.441;10,0.607;11,0.698;12,0.955;13,1.000;14,0.870;15,0.873;16,0.677;17,0.561;18,0.360;19,0.269	278.695
43	296	446	8	25	18785.5	311	21	896.082	2.33534e+09	311	2.05692e+08	12.133	16.476	4.343	5,0.114;6,0.150;7,0.262;8,0.368;9,0.690;10,0.747;11,0.653;12,0.887;13,1.000;14,0.875;15,0.805;16,0.530;17,0.350;18,0.425;19,0.182	283.653
44	296	446	8	25	18786.7	312	14	1343.7	2.50093e+09	310	1.93153e+08	12.133	16.476	4.343	5,0.147;6,0.244;7,0.407;8,0.608;9,0.694;10,0.953;11,1.000;12,0.880;13,0.864;14,0.686;15,0.557;16,0.375;17,0.265;18,0.227;19,0.135	452.42
45	294	447	8	25	18787.7	310	14	1343.77	2.48146e+09	310	1.88455e+08	12.069	16.522	4.453	5,0.180;6,0.470;7,0.640;8,0.704;9,0.874;10,0.911;11,1.000;12,0.681;13,0.803;14,0.596;15,0.473;16,0.359;17,0.201;18,0.108;19,0.103	413.253
46	295	446	8	24	18788.6	310	14	1343.84	2.5272e+09	310	1.97068e+08	12.103	16.476	4.373	5,0.318;6,0.581;7,0.888;8,1.000;9,0.995;10,0.944;11,0.856;12,0.863;13,0.617;14,0.458;15,0.378;16,0.262;17,0.096;18,0.100;19,0.037	311.951
47	295	321	9	23	18789.6	321	11	1710.16	2.03692e+09	310	1.68869e+08	12.103	12.78	0.677	5,0.349;6,0.329;7,0.827;8,1.000;9,0.637;10,0.614;11,0.961;12,0.239;13,0.643;14,0.399;15,0.918;16,0.527;17,0.297;18,0.246;19,0.252	26.8389
48	340	411	8	23	18789.6	406	19	990.516	1.08964e+07	359	255885	13.278	15.314	2.036	5,0.135;6,0.388;7,0.548;8,0.641;9,1.000;10,0.865;11,0.686;12,0.735;13,0.333;14,0.332;15,0.381;16,0.281;17,0.276;18,0.113;19,0.122	34.8963
49	426	447	8	24	18789.7	439	11	1710.16	820169	432	58348	15.78	16.522	0.741	5,0.512;6,0.563;7,1.000;8,0.810;9,0.820;10,0.782;11,0.959;12,0.436;13,0.886;14,0.418;15,0.349;16,0.246;17,0.157;18,0.174;19,0.190	23.6593
50	341	399	19	21	19777	383	20	990.462	686214	356	18014.7	13.306	14.949	1.643	5,0.014;6,0.037;7,0.025;8,0.197;9,0.544;10,0.765;11,0.921;12,1.000;13,0.919;14,0.519;15,0.258;16,0.423;17,0.077;18,0.000;19,0.004;20,0.000	-6.0444
51	308	319	18	19	19838.3	311	19	1045.76	9.16167e+06	312	1.23675e+06	12.444	12.728	0.284	5,0.000;6,0.000;7,0.000;8,0.000;9,0.543;10,0.935;11,1.000;12,0.660;13,0.185;14,0.248;15,0.103;16,0.104;17,0.000;18,0.000;19,0.000;20,0.000	61.3694
52	410	420	11	22	20664.3	411	22	940.841	54461.5	410	5651.71	15.281	15.591	0.309	6,0.000;7,0.000;8,0.000;9,0.229;10,0.615;11,0.480;12,1.000;13,0.404;14,0.289;15,0.000;16,0.000;17,0.000;18,0.000;19,0.000;20,0.000;21,0.041	79.2447
53	380	391	11	22	20665.4	391	11	1880.77	132800	385	13640.4	14.387	14.71	0.323	6,0.000;7,0.000;8,0.000;9,0.123;10,0.471;11,0.639;12,1.000;13,0.694;14,0.243;15,0.070;16,0.000;17,0.000;18,0.000;19,0.000;20,0.033;21,0.055	152.607
54	413	423	11	22	20667.6	420	22	940.99	48439.2	415	5568.88	15.375	15.686	0.311	6,0.000;7,0.000;8,0.000;9,0.229;10,0.462;11,0.838;12,1.000;13,0.451;14,0.345;15,0.214;16,0.000;17,0.000;18,0.000;19,0.000;20,0.000;21,0.000	271.349

### Sheet: PIP_FD
ID	FileName	MonoisotopicMass	AverageMass	MassCount	StartRetentionTime	EndRetentionTime	RetentionTimeDuration	ApexRetentionTime	MaxIntensity	MinCharge	MaxCharge	ChargeCount	IsotopeCosineScore	ChargeIntensityCosineScore
1	190507_Thermo_Std_FD3_190508113823.mzML	21429.1	21442.1	9	535.539	551.574	16.0349	540.41	274650000	9	38	25	0.920133	0.909976
2	190507_Thermo_Std_FD3_190508113823.mzML	21430.9	21444	14	537.416	550.96	13.5444	541.009	166711000	9	33	25	0.833425	0.937906
3	190507_Thermo_Std_FD3_190508113823.mzML	28964.8	28981.9	91	1161.61	1292.35	130.746	1181.91	102424000	12	57	43	0.89124	0.969537
4	190507_Thermo_Std_FD3_190508113823.mzML	28967.2	28984.2	52	1166.44	1245.51	79.0657	1180.65	68695700	12	53	40	0.748759	0.942252
5	190507_Thermo_Std_FD3_190508113823.mzML	28967.8	28984.9	4	1177.64	1191.1	13.4634	1177.64	58836600	13	49	33	0.683168	0.895599
6	190507_Thermo_Std_FD3_190508113823.mzML	50429.8	50460.9	30	546.543	597.81	51.2675	552.264	48583600	26	97	55	0.882618	0.886745
7	190507_Thermo_Std_FD3_190508113823.mzML	21433	21446	6	535.539	552.876	17.3373	538.616	41799400	9	40	25	0.61815	0.865469
8	190507_Thermo_Std_FD3_190508113823.mzML	11858.2	11865.2	25	828.809	931.66	102.851	849.096	38603900	5	20	16	0.907592	0.912247
9	190507_Thermo_Std_FD3_190508113823.mzML	50433.2	50464.3	10	547.213	570.544	23.3313	554.099	36605600	26	78	48	0.796669	0.888864
10	190507_Thermo_Std_FD3_190508113823.mzML	11859.3	11866.3	44	820.47	936.139	115.669	842.098	32794800	5	23	16	0.857544	0.947528
11	190507_Thermo_Std_FD3_190508113823.mzML	9105.52	9110.54	17	621.61	683.218	61.6082	634.74	26891300	4	18	13	0.927597	0.97781
12	190507_Thermo_Std_FD3_190508113823.mzML	67958.9	68001	5	1333.69	1348.38	14.6974	1333.69	24822900	26	100	59	0.845647	0.622572
13	190507_Thermo_Std_FD3_190508113823.mzML	21413.8	21426.9	4	539.813	550.96	11.1475	539.813	24562700	11	32	18	0.733451	0.626631
14	190507_Thermo_Std_FD3_190508113823.mzML	28920.4	28937.5	11	1167.72	1201.21	33.482	1185.54	23720100	20	51	29	0.864288	0.945266
15	190507_Thermo_Std_FD3_190508113823.mzML	28947.8	28964.8	23	1170.24	1228.88	58.6348	1180.05	23527800	20	49	30	0.81009	0.915346
16	190507_Thermo_Std_FD3_190508113823.mzML	11860.5	11867.5	4	827.947	842.098	14.1506	840.831	23442200	6	18	13	0.900207	0.885305
17	190507_Thermo_Std_FD3_190508113823.mzML	9106.65	9111.66	28	628.287	720.014	91.7276	628.287	22995500	4	16	13	0.871963	0.993647
18	190507_Thermo_Std_FD3_190508113823.mzML	28981.5	28998.6	19	1148.31	1174.57	26.2589	1171.48	16259500	12	58	36	0.854544	0.946723
19	190507_Thermo_Std_FD3_190508113823.mzML	28923.8	28940.8	3	1170.86	1186.15	15.2884	1178.84	13935400	22	46	19	0.844121	0.835708
20	190507_Thermo_Std_FD3_190508113823.mzML	28949	28966.1	5	1178.84	1198.65	19.8113	1181.25	13286600	21	48	25	0.67749	0.898094
21	190507_Thermo_Std_FD3_190508113823.mzML	9107.55	9112.57	24	613.303	695.445	82.1414	631.489	13143600	4	15	10	0.769675	0.985008
22	190507_Thermo_Std_FD3_190508113823.mzML	28963.3	28980.3	5	1155.82	1169	13.1732	1169	11244200	19	49	28	0.903207	0.910115
23	190507_Thermo_Std_FD3_190508113823.mzML	11842.3	11849.4	13	840.196	863.999	23.8038	843.359	4589780	7	21	13	0.937351	0.99004
24	190507_Thermo_Std_FD3_190508113823.mzML	11843.3	11850.3	16	847.188	883.785	36.5971	854.27	3448060	7	21	13	0.89233	0.964362
25	190507_Thermo_Std_FD3_190508113823.mzML	11844.3	11851.4	9	830.437	849.734	19.2974	843.986	2977310	7	17	11	0.829804	0.947395
26	190507_Thermo_Std_FD3_190508113823.mzML	28963.4	28980.5	6	1224.46	1271.17	46.7094	1224.46	2347620	20	49	28	0.902144	0.939308
27	190507_Thermo_Std_FD3_190508113823.mzML	28997.7	29014.8	4	1149.4	1165.79	16.3918	1165.79	2212870	19	56	32	0.837142	0.735515
28	190507_Thermo_Std_FD3_190508113823.mzML	11814.8	11821.8	11	841.464	865.514	24.0494	842.098	2162510	7	22	11	0.878591	0.994419
29	190507_Thermo_Std_FD3_190508113823.mzML	11801.1	11808.1	7	841.464	865.514	24.0494	850.375	2117050	7	17	11	0.853661	0.972709
30	190507_Thermo_Std_FD3_190508113823.mzML	9122.22	9127.24	3	609.666	624.351	14.6853	624.351	1640490	5	16	8	0.946202	0.994467
31	190507_Thermo_Std_FD3_190508113823.mzML	11860.8	11867.8	7	874.063	925.002	50.9383	874.063	1563610	6	22	13	0.756976	0.921041
32	190507_Thermo_Std_FD3_190508113823.mzML	9121.34	9126.36	8	601.015	636.067	35.0518	623.024	1510410	6	16	8	0.942755	0.999462
33	190507_Thermo_Std_FD3_190508113823.mzML	11845.4	11852.4	8	842.729	856.263	13.5332	842.729	1432850	7	17	11	0.692606	0.963123
34	190507_Thermo_Std_FD3_190508113823.mzML	9091.13	9096.15	6	612.453	632.134	19.681	632.134	1375980	6	18	6	0.81701	0.993188
35	190507_Thermo_Std_FD3_190508113823.mzML	9123.07	9128.09	6	610.624	628.287	17.6632	623.691	1234650	5	15	9	0.842762	0.986974
36	190507_Thermo_Std_FD3_190508113823.mzML	9123.79	9128.81	6	608.666	624.351	15.6851	624.351	1022730	5	10	6	0.758784	0.963749
37	190507_Thermo_Std_FD3_190508113823.mzML	9090.53	9095.54	4	634.74	647.955	13.2158	634.74	912628	6	10	5	0.855329	0.982128
38	190507_Thermo_Std_FD3_190508113823.mzML	11829.5	11836.5	4	847.188	862.531	15.343	850.375	915655	7	18	11	0.737482	0.85794
39	190507_Thermo_Std_FD3_190508113823.mzML	11817.2	11824.2	7	846.508	866.28	19.7722	852.309	799662	7	17	11	0.687035	0.95708
40	190507_Thermo_Std_FD3_190508113823.mzML	29001.1	29018.2	3	1210.12	1220.31	10.1854	1210.12	795436	26	56	20	0.724485	0.790841
41	190507_Thermo_Std_FD3_190508113823.mzML	11802.9	11810	3	850.375	863.262	12.8873	850.375	736856	8	16	8	0.648934	0.900972
42	190507_Thermo_Std_FD3_190508113823.mzML	11785	11792	3	854.931	867.102	12.1717	854.931	622051	10	15	6	0.883075	0.969583
43	190507_Thermo_Std_FD3_190508113823.mzML	9063.52	9068.54	4	623.024	644.61	21.5856	627.002	565475	6	11	6	0.830636	0.997179
44	190507_Thermo_Std_FD3_190508113823.mzML	5822.11	5825.12	3	366.383	377.634	11.2515	366.383	503638	5	10	6	0.968024	0.978994
45	190507_Thermo_Std_FD3_190508113823.mzML	9062.51	9067.52	6	626.311	645.402	19.0912	634.74	484052	6	10	5	0.788879	0.9964
46	190507_Thermo_Std_FD3_190508113823.mzML	5823.1	5826.11	9	363.112	374.248	11.1354	369.77	456930	5	11	7	0.949283	0.991903
47	190507_Thermo_Std_FD3_190508113823.mzML	54291.8	54324.9	4	1417.92	1440.88	22.9653	1417.92	365761	48	99	29	0.84722	0.655974
48	190507_Thermo_Std_FD3_190508113823.mzML	9091.51	9096.53	3	635.401	648.858	13.4569	635.401	349209	6	10	5	0.748917	0.944171
49	190507_Thermo_Std_FD3_190508113823.mzML	5824.13	5827.14	9	363.112	373.158	10.0452	367.59	308806	5	11	7	0.894883	0.998072
50	190507_Thermo_Std_FD3_190508113823.mzML	9108.47	9113.48	4	671.966	690.966	18.9999	674.264	208390	5	14	6	0.743234	0.999667
51	190507_Thermo_Std_FD3_190508113823.mzML	34502.2	34523.3	2	1427.59	1437.62	10.0297	1427.59	197102	30	64	20	0.744578	0.725268
52	190507_Thermo_Std_FD3_190508113823.mzML	10856.5	10862.5	3	1444.29	1454.37	10.0836	1452.05	194383	6	18	12	0.778798	0.962114
53	190507_Thermo_Std_FD3_190508113823.mzML	11845.3	11852.3	3	868.701	885.966	17.2648	868.701	223565	7	21	12	0.640469	0.896839
54	190507_Thermo_Std_FD3_190508113823.mzML	28198.4	28215.5	3	1245.51	1262.22	16.7056	1254.47	164580	33	42	9	0.825788	0.854678
55	190507_Thermo_Std_FD3_190508113823.mzML	14484	14492.1	2	1264.51	1274.56	10.0461	1264.51	145192	13	20	8	0.668137	0.946489
56	190507_Thermo_Std_FD3_190508113823.mzML	6312.38	6315.39	8	328.498	339.633	11.1355	331.768	75012.5	7	12	6	0.888083	0.998927
57	190507_Thermo_Std_FD3_190508113823.mzML	25160.8	25175.9	2	1533.68	1543.73	10.0465	1543.73	52161.6	20	42	12	0.708114	0.787017
58	190507_Thermo_Std_FD3_190508113823.mzML	32594.4	32614.4	2	723.402	768.062	44.6596	723.402	32180.5	44	58	7	0.614152	0.718757
59	190507_Thermo_Std_FD3_190508113823.mzML	16510.8	16520.8	5	495.828	519.306	23.4783	495.828	26388.1	24	31	8	0.640391	0.982933
60	190507_Thermo_Std_FD3_190508113823.mzML	14950.6	14959.6	2	424.476	436.701	12.2255	424.476	18595.2	19	29	6	0.646374	0.896089
61	190507_Thermo_Std_FD3_190508113823.mzML	6312.77	6315.78	4	328.498	339.633	11.1355	328.498	16973.4	6	12	7	0.75638	0.988114

### Sheet: PIP_RP
Average_Mass	Sum_Intensity	Relative_Abundance	Fractional_Abundance	Score	Number_of_Charge_States	Number_of_Detected_Intervals	Scan_Range	Start_Time_(min)	Stop_Time_(min)	Apex_RT
28981.5	4.65823e+09	100	16.44	154.82	33	72	1074 - 1192	18.469	20.086	19.867
50459	2.68065e+09	57.55	9.46	219.755	40	237	468 - 797	8.712	13.783	9.267
11863.4	2.67532e+09	57.43	9.44	68.9592	16	307	769 - 1121	13.247	19.335	14.145
11866.3	2.28406e+09	49.03	8.06	67.2443	14	180	769 - 995	13.247	17.016	14.156
21440.6	1.81868e+09	39.04	6.42	114.653	25	245	457 - 798	8.506	13.799	8.985
9109.34	1.08797e+09	23.36	3.84	37.5526	7	116	565 - 729	9.836	12.521	10.553
21443.7	1.00367e+09	21.55	3.54	82.7482	24	43	459 - 568	8.544	9.896	8.985
9112.35	8.78171e+08	18.85	3.1	36.8521	9	113	562 - 739	9.794	12.706	10.612
28964.2	7.20395e+08	15.47	2.54	135.199	30	55	1057 - 1192	18.152	20.086	19.867
28937.1	6.77254e+08	14.54	2.39	121.114	29	78	1050 - 1192	18.021	20.086	19.867
28999	5.51074e+08	11.83	1.94	149.692	30	102	1032 - 1192	17.686	20.086	19.651
21425.8	5.12972e+08	11.01	1.81	98.8449	32	54	403 - 551	7.502	9.665	8.985
28922.6	4.65617e+08	10	1.64	130.947	27	58	1042 - 1192	17.872	20.086	19.867
50414.4	4.43056e+08	9.51	1.56	113.268	36	143	470 - 749	8.748	12.894	9.326
21397	3.71874e+08	7.98	1.31	78.4625	20	46	457 - 548	8.506	9.627	8.985
50398.8	3.20711e+08	6.88	1.13	111.548	35	132	470 - 733	8.748	12.595	9.326
28907.8	2.36235e+08	5.07	0.83	79.8003	27	38	1094 - 1192	18.84	20.086	19.867
11848	1.92826e+08	4.14	0.68	49.8508	12	110	776 - 918	13.378	15.584	14.121
11850.8	1.85562e+08	3.98	0.65	43.7627	13	88	775 - 913	13.358	15.491	14.11
50384	1.79886e+08	3.86	0.63	94.3955	29	86	472 - 733	8.784	12.595	9.326
28950.6	1.68189e+08	3.61	0.59	99.2875	26	32	1106 - 1192	19.064	20.086	19.867
11819.5	1.5744e+08	3.38	0.56	46.1452	12	111	784 - 932	13.525	15.844	14.168
9111.04	1.54264e+08	3.31	0.54	27.0365	9	97	570 - 805	9.913	13.891	10.484
50438.2	1.4094e+08	3.03	0.5	92.6513	41	135	479 - 789	8.882	13.638	9.326
29026.5	1.34243e+08	2.88	0.47	71.6832	23	53	1033 - 1191	17.704	20.075	19.662
50366.3	1.20915e+08	2.6	0.43	95.2273	24	43	485 - 564	8.946	9.836	9.326
28875.3	1.15334e+08	2.48	0.41	75.499	20	47	1089 - 1192	18.747	20.086	19.867
28891.9	1.04606e+08	2.25	0.37	59.0287	19	38	1110 - 1192	19.138	20.086	19.814
11822.7	9.91334e+07	2.13	0.35	40.6725	11	55	781 - 877	13.471	14.822	14.145
21382.6	9.3711e+07	2.01	0.33	63.0094	18	26	460 - 572	8.562	9.964	9.1
29025.8	93515441	2.01	0.33	76.1844	18	16	1120 - 1192	19.309	20.086	19.867
21459.8	9.12935e+07	1.96	0.32	53.8064	12	37	465 - 541	8.655	9.544	9.037
29012.3	8.42288e+07	1.81	0.3	73.7206	27	122	1022 - 1192	17.501	20.086	19.867
50351.9	8.03355e+07	1.72	0.28	61.48	28	52	423 - 605	7.873	10.439	9.338
11887.5	7.8842e+07	1.69	0.28	40.2524	12	64	783 - 903	13.507	15.306	14.133
21368.3	7.7124e+07	1.66	0.27	44.428	14	30	459 - 540	8.544	9.532	9.037
21463.5	7.60684e+07	1.63	0.27	39.1178	18	33	457 - 535	8.506	9.476	8.985
50530.6	7.47312e+07	1.6	0.26	62.3622	14	36	474 - 548	8.82	9.627	9.225
21382.9	6.63809e+07	1.43	0.23	66.9918	19	13	461 - 513	8.58	9.245	8.891
50340.1	6.62825e+07	1.42	0.23	73.8049	17	35	481 - 665	8.905	11.331	9.371
29046.1	6.44412e+07	1.38	0.23	58.1271	12	39	1113 - 1192	19.193	20.086	19.867
51376.5	6.16938e+07	1.32	0.22	51.079	14	49	477 - 575	8.858	10.017	9.225
28951.6	5.94407e+07	1.28	0.21	97.2407	27	27	1029 - 1164	17.632	19.79	19.449
21422.7	5.41655e+07	1.16	0.19	46.6331	17	53	459 - 799	8.544	13.813	9.1
29687.2	5.24404e+07	1.13	0.19	47.3354	14	40	1085 - 1192	18.673	20.086	19.867
28218	5.03152e+07	1.08	0.18	50.1169	13	40	1103 - 1192	19.007	20.086	19.603
21412.3	5.00573e+07	1.07	0.18	43.3777	14	28	464 - 532	8.637	9.443	8.985
11836	4.99955e+07	1.07	0.18	47.3133	11	40	782 - 880	13.489	14.878	14.168
11885.7	4.94723e+07	1.06	0.17	41.2832	13	73	808 - 938	13.914	15.955	14.349
29724.4	4.90639e+07	1.05	0.17	50.5423	12	26	1089 - 1192	18.747	20.086	19.867
51532.4	4.84774e+07	1.04	0.17	50.0485	11	38	473 - 596	8.805	10.337	9.158
29884.8	4.57054e+07	0.98	0.16	44.9887	11	31	1120 - 1192	19.309	20.086	19.867
9094.13	4.40603e+07	0.95	0.16	28.7908	6	35	580 - 655	10.092	11.145	10.553
11902.1	4.37501e+07	0.94	0.15	28.2217	12	71	794 - 898	13.713	15.213	14.145
10721.7	4.26024e+07	0.91	0.15	48.0506	12	9	458 - 595	8.524	10.325	9.246
21441.3	4.1475e+07	0.89	0.15	106.718	23	3	458 - 491	8.524	9.017	8.799
28908	3.88001e+07	0.83	0.14	93.0079	25	14	1066 - 1163	18.32	19.779	19.468
25169.4	3.79243e+07	0.81	0.13	28.2468	8	16	476 - 539	8.846	9.52	9.158
9096.61	3.68599e+07	0.79	0.13	34.8109	7	29	571 - 656	9.93	11.163	10.522
21423	3.68188e+07	0.79	0.13	46.2999	18	12	463 - 538	8.617	9.509	8.911
21400.4	3.61193e+07	0.78	0.13	38.8611	10	18	462 - 526	8.599	9.38	8.911
51280.5	3.5627e+07	0.76	0.13	41.3923	13	26	475 - 599	8.833	10.372	9.179
11805.5	3.53077e+07	0.76	0.12	36.5115	13	27	782 - 870	13.489	14.693	14.18
21442.1	3.4767e+07	0.75	0.12	92.7821	23	6	455 - 557	8.47	9.74	8.818
11791.8	3.41097e+07	0.73	0.12	41.5576	11	36	785 - 885	13.545	14.971	14.031
20499.9	3.23899e+07	0.7	0.11	48.2102	24	26	439 - 523	8.171	9.348	8.818
28940	3.23662e+07	0.69	0.11	66.109	27	11	1070 - 1184	18.394	19.999	19.767
27302.7	3.20484e+07	0.69	0.11	42.2207	8	20	1116 - 1192	19.247	20.086	19.867
9125.48	3.03885e+07	0.65	0.11	35.0102	8	42	537 - 628	9.487	10.694	10.219
11866.5	2.93025e+07	0.63	0.1	63.5864	12	16	770 - 817	13.265	14.024	13.743
28114.2	2.8054e+07	0.6	0.1	45.3144	8	23	1125 - 1192	19.373	20.086	19.867
11807.9	2.74376e+07	0.59	0.1	32.7594	12	34	787 - 887	13.582	15.007	14.168
49408.5	2.74042e+07	0.59	0.1	30.6358	14	37	475 - 709	8.833	12.15	9.1
50500.1	2.53423e+07	0.54	0.09	60.7208	17	17	495 - 565	9.048	9.85	9.326
29279.5	2.5224e+07	0.54	0.09	40.4726	8	25	1125 - 1190	19.373	20.064	19.867
10743.3	2.47309e+07	0.53	0.09	36.6902	8	14	467 - 531	8.691	9.432	9.089
49312.7	2.46911e+07	0.53	0.09	39.3802	11	29	486 - 576	8.957	10.035	9.326
28290.5	2.46084e+07	0.53	0.09	45.0114	13	28	1111 - 1192	19.157	20.086	19.867
11833.4	2.33487e+07	0.5	0.08	29.8881	9	37	789 - 879	13.618	14.858	14.086
31349.2	2.31149e+07	0.5	0.08	40.9847	10	21	483 - 553	8.926	9.689	9.225
21485.8	2.16055e+07	0.46	0.08	45.9127	17	13	461 - 532	8.58	9.443	8.891
21368.4	2.14793e+07	0.46	0.08	43.3782	13	8	461 - 504	8.58	9.152	8.837
14273.1	2.14204e+07	0.46	0.08	33.5871	10	24	478 - 543	8.871	9.567	9.204
28237.1	2.12113e+07	0.46	0.07	43.4709	13	17	1114 - 1192	19.213	20.086	19.867
57667.5	2.07643e+07	0.45	0.07	47.4797	12	22	1119 - 1189	19.296	20.053	19.683
29614.2	2.01491e+07	0.43	0.07	42.2021	11	20	1110 - 1182	19.138	19.978	19.672
28259.5	2.01129e+07	0.43	0.07	41.8067	12	23	1115 - 1190	19.23	20.064	19.777
28278.4	1.97875e+07	0.42	0.07	43.9706	11	24	1117 - 1184	19.264	19.999	19.704
28867.6	1.96207e+07	0.42	0.07	52.7798	18	16	1112 - 1179	19.175	19.945	19.614
19106.2	1.96102e+07	0.42	0.07	23.8706	9	23	457 - 526	8.506	9.38	8.911
28883	1.94378e+07	0.42	0.07	47.1262	19	17	1115 - 1192	19.23	20.086	19.867
21337.4	1.93152e+07	0.41	0.07	30.7774	10	20	464 - 533	8.637	9.455	9.078
29570	1.88354e+07	0.4	0.07	44.971	10	24	1114 - 1189	19.213	20.053	19.757
7147.13	1.87268e+07	0.4	0.07	32.2504	7	23	502 - 685	9.12	11.702	9.41
33331.7	1.84614e+07	0.4	0.07	38.0548	7	22	1120 - 1187	19.309	20.031	19.704
21351	1.80691e+07	0.39	0.06	44.2582	15	10	462 - 511	8.599	9.225	8.891
28074.9	1.79563e+07	0.39	0.06	29.6972	11	17	1108 - 1187	19.1	20.031	19.867
33509.4	1.77993e+07	0.38	0.06	43.0179	9	15	480 - 544	8.894	9.579	9.168
28848.8	1.7505e+07	0.38	0.06	55.3026	12	12	1112 - 1186	19.175	20.02	19.788
28886.2	1.63631e+07	0.35	0.06	40.5757	12	15	1112 - 1192	19.175	20.086	19.614
11821.6	1.62248e+07	0.35	0.06	37.4856	12	28	783 - 907	13.507	15.38	13.837
29703.1	1.5966e+07	0.34	0.06	38.9512	11	17	1100 - 1187	18.951	20.031	19.735
14830.2	1.55682e+07	0.33	0.05	35.5906	7	15	1117 - 1177	19.264	19.924	19.651
14451.1	1.54455e+07	0.33	0.05	43.4738	10	8	1137 - 1192	19.504	20.086	19.867
12076.8	1.48786e+07	0.32	0.05	30.2803	9	25	457 - 540	8.506	9.532	9.137
20934.5	1.4716e+07	0.32	0.05	43.3544	18	17	450 - 508	8.377	9.193	8.799
21638	1.46898e+07	0.32	0.05	92.9092	29	51	887 - 962	14.989	16.403	15.659
29594.8	1.45236e+07	0.31	0.05	40.7015	10	19	1113 - 1192	19.193	20.086	19.704
50325.9	1.44711e+07	0.31	0.05	47.4339	11	11	494 - 553	9.038	9.689	9.41
14460	1.43264e+07	0.31	0.05	43.4303	13	10	1109 - 1164	19.118	19.79	19.499
28890.1	14125489	0.3	0.05	68.9873	16	4	1147 - 1192	19.606	20.086	19.867
14462.5	1.38905e+07	0.3	0.05	50.219	13	29	1017 - 1188	17.408	20.042	19.518
14293.4	1.38463e+07	0.3	0.05	27.8014	7	11	491 - 569	9.007	9.913	9.257
29292.9	13749387	0.3	0.05	42.3013	11	10	1128 - 1192	19.407	20.086	19.867
9621.8	1.34898e+07	0.29	0.05	30.5195	8	20	1111 - 1190	19.157	20.064	19.662
51239.5	1.34165e+07	0.29	0.05	45.6328	9	19	479 - 545	8.882	9.591	9.204
29609	1.33768e+07	0.29	0.05	49.2508	12	13	1114 - 1187	19.213	20.031	19.867
21371.7	13356257	0.29	0.05	32.2838	7	14	461 - 514	8.58	9.255	8.891
5931.71	1.33201e+07	0.29	0.05	31.1071	8	13	827 - 1006	14.12	17.222	14.368
27387.3	1.30105e+07	0.28	0.05	53.5372	11	18	1061 - 1192	18.227	20.086	19.867
11092.7	1.30088e+07	0.28	0.05	29.5507	6	19	480 - 544	8.894	9.579	9.246
43821.3	1.29397e+07	0.28	0.05	41.3572	9	7	492 - 543	9.017	9.567	9.257
29785.9	1.27718e+07	0.27	0.05	31.7416	9	21	1103 - 1189	19.007	20.053	19.396
20550.2	12744122	0.27	0.04	23.6997	8	16	464 - 523	8.637	9.348	8.932
28151.7	1.27322e+07	0.27	0.04	30.9833	8	16	1112 - 1187	19.175	20.031	19.777
21464.8	1.22641e+07	0.26	0.04	46.1642	8	6	480 - 527	8.894	9.39	9.127
51581.5	1.2233e+07	0.26	0.04	42.2827	12	16	487 - 557	8.967	9.74	9.433
25676.1	1.22124e+07	0.26	0.04	38.2742	8	11	475 - 529	8.833	9.411	9.1
57783	1.20969e+07	0.26	0.04	52.4613	11	8	1135 - 1188	19.483	20.042	19.867
25778.6	1.19755e+07	0.26	0.04	38.281	9	14	471 - 541	8.766	9.544	9.089
50433.4	1.18575e+07	0.25	0.04	43.3826	16	13	470 - 552	8.748	9.677	9.371
26912.8	1.18518e+07	0.25	0.04	42.1948	7	17	1127 - 1190	19.396	20.064	19.867
28866.8	1.18371e+07	0.25	0.04	49.3585	16	11	1107 - 1190	19.082	20.064	19.867
19759.5	1.18229e+07	0.25	0.04	36.3969	8	9	1125 - 1187	19.373	20.031	19.814
14248.8	1.17935e+07	0.25	0.04	25.9391	6	19	467 - 530	8.691	9.422	9.005
28075.4	1.16465e+07	0.25	0.04	43.0476	11	12	1111 - 1165	19.157	19.801	19.449
11865.9	1.15043e+07	0.25	0.04	44.7292	12	106	907 - 1141	15.36	19.556	17.073
50421.6	1.14717e+07	0.25	0.04	45.2633	10	10	484 - 541	8.936	9.544	9.204
17780.6	1.13977e+07	0.24	0.04	35.7719	10	17	1042 - 1183	17.872	19.988	19.651
29626	1.13791e+07	0.24	0.04	42.7304	9	16	1119 - 1192	19.296	20.086	19.867
29633.8	1.13442e+07	0.24	0.04	40.2637	12	10	1098 - 1180	18.915	19.956	19.714
51206.4	1.12625e+07	0.24	0.04	53.4647	10	18	483 - 556	8.926	9.728	9.338
50613.2	1.1027e+07	0.24	0.04	70.5636	25	36	523 - 590	9.338	10.262	9.783
29716.8	1.08356e+07	0.23	0.04	37.2279	13	11	1087 - 1188	18.711	20.042	19.867
28917.8	1.07219e+07	0.23	0.04	54.8673	14	7	1109 - 1192	19.118	20.086	19.867
51391.8	1.05916e+07	0.23	0.04	39.7639	16	21	476 - 700	8.846	11.982	9.089
18527.3	1.04797e+07	0.22	0.04	31.6596	7	16	1119 - 1191	19.296	20.075	19.683
51659.1	1.04398e+07	0.22	0.04	41.9315	10	15	495 - 569	9.048	9.913	9.338
20936.9	1.02795e+07	0.22	0.04	34.8631	13	11	456 - 514	8.488	9.255	8.837
45284.9	1.01679e+07	0.22	0.04	48.7242	9	9	1130 - 1181	19.43	19.967	19.725
24768	9.94952e+06	0.21	0.04	41.2563	11	14	482 - 560	8.915	9.78	9.326
15364.7	9.92022e+06	0.21	0.04	29.7908	6	12	1122 - 1185	19.335	20.009	19.614
21370.9	9.90823e+06	0.21	0.03	41.6816	8	6	484 - 531	8.936	9.432	9.168
27534.9	9.8558e+06	0.21	0.03	42.3313	9	13	1091 - 1185	18.783	20.009	19.777
11808.5	9.6486e+06	0.21	0.03	38.8733	12	24	778 - 882	13.414	14.914	13.912
30327	9.5126e+06	0.2	0.03	41.9248	8	11	1133 - 1192	19.462	20.086	19.867
14791.9	9.41229e+06	0.2	0.03	26.8079	7	19	1117 - 1187	19.264	20.031	19.767
25250.6	9.36447e+06	0.2	0.03	39.7309	11	10	486 - 562	8.957	9.807	9.204
9126.07	9.30082e+06	0.2	0.03	31.3124	8	13	591 - 639	10.262	10.846	10.553
30683.8	9.29148e+06	0.2	0.03	26.037	7	9	1122 - 1189	19.335	20.053	19.835
9763.9	9.14028e+06	0.2	0.03	32.2129	6	10	1129 - 1184	19.419	19.999	19.704
20216.6	9.09503e+06	0.2	0.03	32.4622	7	15	1124 - 1192	19.36	20.086	19.867
50485.9	9.05039e+06	0.19	0.03	50.6726	25	19	497 - 559	9.068	9.766	9.41
36512.2	8.98675e+06	0.19	0.03	42.4167	9	11	479 - 530	8.882	9.422	9.127
14128.7	8.82628e+06	0.19	0.03	38.1509	8	12	1112 - 1192	19.175	20.086	19.867
28199.1	8.80762e+06	0.19	0.03	40.1838	12	9	1111 - 1186	19.157	20.02	19.672
11879.8	8.47218e+06	0.18	0.03	48.5004	11	28	764 - 824	13.154	14.098	13.707
29000.2	8.43796e+06	0.18	0.03	52.432	16	10	1071 - 1157	18.412	19.719	19.376
21410.6	8.33434e+06	0.18	0.03	42.6831	10	5	478 - 525	8.871	9.37	9.1
18170.9	8.33336e+06	0.18	0.03	31.7518	6	11	1138 - 1190	19.514	20.064	19.867
19002.1	8.32215e+06	0.18	0.03	34.8325	8	12	1127 - 1183	19.396	19.988	19.725
25207.6	8.30945e+06	0.18	0.03	42.8228	17	5	472 - 553	8.784	9.689	9.257
9131.53	8.16334e+06	0.18	0.03	29.0377	7	9	608 - 650	10.461	11.052	10.742
49506	7.99887e+06	0.17	0.03	45.8786	10	9	475 - 680	8.833	11.609	9.066
11805	7.97252e+06	0.17	0.03	37.1842	12	24	786 - 973	13.564	16.607	14.512
21378.1	7.86366e+06	0.17	0.03	40.4546	7	6	1135 - 1183	19.483	19.988	19.767
11790.8	7.76508e+06	0.17	0.03	37.7321	10	22	831 - 905	14.162	15.342	14.422
22322.4	7.72051e+06	0.17	0.03	40.053	7	9	1134 - 1190	19.473	20.064	19.867
25620.1	7.71972e+06	0.17	0.03	34.0455	9	10	480 - 545	8.894	9.591	9.158
21381.4	7.71541e+06	0.17	0.03	50.2362	17	5	459 - 538	8.544	9.509	9.078
18668	7.65147e+06	0.16	0.03	32.9255	6	9	1131 - 1182	19.441	19.978	19.746
9633.83	7.63616e+06	0.16	0.03	32.7968	7	10	1117 - 1189	19.264	20.053	19.867
28144.8	7.53149e+06	0.16	0.03	44.4381	9	8	1130 - 1186	19.43	20.02	19.867
28305.6	7.53011e+06	0.16	0.03	45.97	14	13	1114 - 1187	19.213	20.031	19.798
58491.2	7.52315e+06	0.16	0.03	55.5287	18	7	1130 - 1184	19.43	19.999	19.777
28855.3	7.48926e+06	0.16	0.03	40.2802	12	8	1120 - 1192	19.309	20.086	19.569
28240.1	7.45124e+06	0.16	0.03	41.8939	10	14	1035 - 1172	17.743	19.873	19.64
29244.4	7.39411e+06	0.16	0.03	37.1528	7	9	1129 - 1180	19.419	19.956	19.725
14433	7.38863e+06	0.16	0.03	39.0028	11	10	1112 - 1190	19.175	20.064	19.867
20283.8	7.3023e+06	0.16	0.03	31.046	12	8	433 - 532	8.06	9.443	9.005
29742.3	7.2619e+06	0.16	0.03	42.6368	10	8	1112 - 1170	19.175	19.852	19.58
22465.2	7.22872e+06	0.16	0.03	35.1456	8	8	478 - 527	8.871	9.39	9.1
9668.11	7.15965e+06	0.15	0.03	28.9705	8	7	1139 - 1192	19.525	20.086	19.867
32149.7	7.103e+06	0.15	0.03	41.6119	7	6	1133 - 1180	19.462	19.956	19.725
50433.7	7.06576e+06	0.15	0.02	43.0265	8	8	493 - 541	9.027	9.544	9.278
11886.5	7.05142e+06	0.15	0.02	53.2773	13	6	818 - 881	14.024	14.896	14.33
29557	7.04445e+06	0.15	0.02	53.7617	11	9	1119 - 1174	19.296	19.893	19.614
14428.5	7.01869e+06	0.15	0.02	45.7742	10	6	1141 - 1192	19.546	20.086	19.867
14778.6	6994945	0.15	0.02	35.0425	7	13	1128 - 1190	19.407	20.064	19.867
30464.9	6.97098e+06	0.15	0.02	35.5401	7	6	1137 - 1188	19.504	20.042	19.867
11865.1	6.96218e+06	0.15	0.02	35.6167	9	7	770 - 817	13.265	14.024	13.764
11879	6.9538e+06	0.15	0.02	43.9508	15	59	856 - 1067	14.452	18.356	15.082
20614.7	6.90885e+06	0.15	0.02	19.0431	8	13	471 - 528	8.766	9.401	9.037
20528.2	6.87576e+06	0.15	0.02	34.0533	7	8	474 - 527	8.82	9.39	9.066
28089.3	6.73845e+06	0.14	0.02	39.1706	10	8	1082 - 1189	18.616	20.053	19.867
14424.1	6.72312e+06	0.14	0.02	39.3094	7	6	1146 - 1192	19.596	20.086	19.867
9627.58	6.71202e+06	0.14	0.02	33.2622	8	10	1112 - 1187	19.175	20.031	19.714
11849.6	6.69322e+06	0.14	0.02	25.2537	10	7	801 - 891	13.827	15.082	14.192
16813.9	6678113	0.14	0.02	52.3584	12	8	478 - 541	8.871	9.544	9.137
28178.3	6.60811e+06	0.14	0.02	52.6879	11	9	1117 - 1176	19.264	19.914	19.662
14440.2	6.56265e+06	0.14	0.02	34.6009	10	9	1126 - 1191	19.384	20.075	19.867
19656.5	6545690	0.14	0.02	20.3537	6	8	462 - 506	8.599	9.172	8.857
30550.4	6.53594e+06	0.14	0.02	39.6197	8	4	1122 - 1187	19.335	20.031	19.603
11836.5	6.3318e+06	0.14	0.02	40.4343	10	14	778 - 891	13.414	15.082	14.005
20724.5	6.32772e+06	0.14	0.02	60.7334	17	10	450 - 495	8.377	9.058	8.766
19241.4	6.2474e+06	0.13	0.02	34.5812	8	6	1131 - 1192	19.441	20.086	19.867
28933.7	6.18776e+06	0.13	0.02	47.3573	11	4	1113 - 1157	19.193	19.719	19.449
14244.9	6.08191e+06	0.13	0.02	26.1004	7	10	479 - 541	8.882	9.544	9.246
29808	6.0683e+06	0.13	0.02	26.9328	13	9	1079 - 1166	18.562	19.811	19.541
27395.6	5.99964e+06	0.13	0.02	33.1097	11	6	1087 - 1184	18.711	19.999	19.867
25821.4	5.88913e+06	0.13	0.02	38.077	11	9	459 - 542	8.544	9.555	9.288
11161.8	5.85859e+06	0.13	0.02	30.0849	6	10	1127 - 1186	19.396	20.02	19.777
30504.7	5.81025e+06	0.12	0.02	28.5566	7	4	1118 - 1173	19.28	19.883	19.651
24032.1	5.77904e+06	0.12	0.02	39.3827	8	6	1122 - 1184	19.335	19.999	19.777
29727.7	5.77084e+06	0.12	0.02	46.3944	11	4	1113 - 1186	19.193	20.02	19.798
5943.46	5.69886e+06	0.12	0.02	22.915	9	14	787 - 924	13.582	15.695	14.11
21350.8	5.69212e+06	0.12	0.02	32.5041	14	8	459 - 528	8.544	9.401	9.037
27428.2	5.64504e+06	0.12	0.02	39.6008	12	9	1094 - 1177	18.84	19.924	19.693
19254.6	5.63304e+06	0.12	0.02	37.69	7	6	1131 - 1187	19.441	20.031	19.867
14829.5	5.5786e+06	0.12	0.02	29.7345	6	8	1136 - 1185	19.494	20.009	19.867
29548.3	5.57815e+06	0.12	0.02	33.6164	8	9	1119 - 1168	19.296	19.831	19.569
51556.6	5.52308e+06	0.12	0.02	37.4574	8	11	475 - 546	8.833	9.603	9.225
28919	5.5036e+06	0.12	0.02	32.7985	20	8	1078 - 1181	18.543	19.967	19.746
9094.56	5.39195e+06	0.12	0.02	32.5666	8	13	566 - 617	9.85	10.568	10.199
25611.6	5.38599e+06	0.12	0.02	32.6687	7	8	486 - 548	8.957	9.627	9.257
31594.8	5.36863e+06	0.12	0.02	32.3694	10	3	478 - 524	8.871	9.359	9.1
59279.1	5.31001e+06	0.11	0.02	51.5515	15	9	1092 - 1170	18.804	19.852	19.499
12048	5.3067e+06	0.11	0.02	25.4314	7	10	472 - 526	8.784	9.38	9.078
14120.4	5.30252e+06	0.11	0.02	27.8898	6	5	1128 - 1182	19.407	19.978	19.693
10100.7	5.07954e+06	0.11	0.02	32.2035	9	14	506 - 561	9.162	9.794	9.472
14506	5.07052e+06	0.11	0.02	36.0345	14	25	1041 - 1180	17.854	19.956	19.704
32672.4	5.06866e+06	0.11	0.02	19.3132	7	4	473 - 527	8.805	9.39	9.127
29604.3	5.06222e+06	0.11	0.02	32.9711	10	12	1118 - 1191	19.28	20.075	19.867
12668.4	5.05216e+06	0.11	0.02	30.2138	6	7	1127 - 1189	19.396	20.053	19.867
10183.2	5.04347e+06	0.11	0.02	26.4463	6	8	1127 - 1191	19.396	20.075	19.867
28834.3	4.96911e+06	0.11	0.02	38.8825	15	5	1122 - 1190	19.335	20.064	19.867
9650.87	4.92584e+06	0.11	0.02	34.757	8	10	1061 - 1179	18.227	19.945	19.714
55309.7	4.90485e+06	0.11	0.02	46.8764	8	4	1134 - 1182	19.473	19.978	19.757
36279.6	4.87412e+06	0.1	0.02	43.2378	8	5	480 - 530	8.894	9.422	9.127
21356.4	4.77341e+06	0.1	0.02	29.8908	7	8	463 - 508	8.617	9.193	8.891
17359.8	4.75041e+06	0.1	0.02	31.7275	7	7	1138 - 1188	19.514	20.042	19.867
55550	4.7399e+06	0.1	0.02	36.9201	8	11	496 - 548	9.058	9.627	9.326
20933.1	4.65516e+06	0.1	0.02	43.1447	12	4	467 - 511	8.691	9.225	8.932
22117.7	4631449	0.1	0.02	27.2572	10	10	479 - 535	8.882	9.476	9.137
47785.4	4.62147e+06	0.1	0.02	47.3894	9	5	1121 - 1184	19.322	19.999	19.777
20929.8	4.58057e+06	0.1	0.02	36.8729	10	5	1118 - 1174	19.28	19.893	19.58
59991.5	4.53344e+06	0.1	0.02	51.2254	9	4	1144 - 1189	19.576	20.053	19.867
27294.3	4.51499e+06	0.1	0.02	39.9273	8	4	1146 - 1192	19.596	20.086	19.867
55188.2	4.47312e+06	0.1	0.02	47.7248	8	4	1148 - 1192	19.617	20.086	19.867
9915.23	4.46568e+06	0.1	0.02	31.4986	6	7	1120 - 1174	19.309	19.893	19.569
58557.6	4.44431e+06	0.1	0.02	36.1139	8	4	1122 - 1168	19.335	19.831	19.569
18530.8	4.43147e+06	0.1	0.02	34.1458	9	7	493 - 550	9.027	9.652	9.371
14802.2	4.42126e+06	0.09	0.02	32.7323	9	9	1117 - 1187	19.264	20.031	19.662
51429.9	4.41619e+06	0.09	0.02	28.0951	13	17	483 - 693	8.926	11.851	9.168
21413.1	4.41394e+06	0.09	0.02	41.2019	9	4	460 - 495	8.562	9.058	8.799
16522.9	4.41149e+06	0.09	0.02	33.4313	6	8	1117 - 1191	19.264	20.075	19.856
20282.4	4.40857e+06	0.09	0.02	33.3163	8	6	458 - 531	8.524	9.432	9.066
50502.9	4.37933e+06	0.09	0.02	54.1922	14	6	498 - 545	9.078	9.591	9.338
11907.2	4.33058e+06	0.09	0.02	13.8181	11	24	775 - 943	13.358	16.05	13.912
49361.9	4.32999e+06	0.09	0.02	41.0588	12	5	474 - 567	8.82	9.881	9.037
14475.2	4.30278e+06	0.09	0.02	65.4741	14	10	1078 - 1192	18.543	20.086	19.867
39526.4	4.27329e+06	0.09	0.02	40.9364	7	7	488 - 540	8.977	9.532	9.204
33192.2	4.27316e+06	0.09	0.02	38.6155	10	4	482 - 549	8.915	9.64	9.137
16770.3	4.20608e+06	0.09	0.01	32.0964	6	6	514 - 560	9.245	9.78	9.495
11806.9	4.20541e+06	0.09	0.01	28.4302	11	15	815 - 921	13.993	15.641	14.568
16764.8	4.2053e+06	0.09	0.01	26.0728	13	12	405 - 558	7.539	9.753	9.484
10705.6	4.18196e+06	0.09	0.01	26.2012	9	4	465 - 520	8.655	9.318	9.005
7160.97	4.18068e+06	0.09	0.01	26.0135	7	6	473 - 530	8.805	9.422	9.179
14281.5	4.17461e+06	0.09	0.01	29.144	9	15	471 - 576	8.766	10.035	9.6
15274.9	4.16002e+06	0.09	0.01	32.7841	8	7	1109 - 1192	19.118	20.086	19.468
23590.2	4.15908e+06	0.09	0.01	36.1111	9	5	1117 - 1167	19.264	19.821	19.592
59329.4	4.14085e+06	0.09	0.01	48.2836	15	5	1087 - 1192	18.711	20.086	19.867
37736.7	4121510	0.09	0.01	17.3972	7	3	471 - 513	8.766	9.245	8.985
28031.4	4.11062e+06	0.09	0.01	29.467	8	4	1124 - 1170	19.36	19.852	19.592
39036.3	4.1064e+06	0.09	0.01	48.9858	11	4	1141 - 1186	19.546	20.02	19.867
29022.6	4.02989e+06	0.09	0.01	37.0154	12	7	1068 - 1183	18.356	19.988	19.767
33627.7	3.99058e+06	0.09	0.01	34.4977	9	8	476 - 557	8.846	9.74	9.158
18980.9	3.97702e+06	0.09	0.01	37.9196	7	4	1140 - 1191	19.536	20.075	19.867
59419.8	3.95621e+06	0.08	0.01	39.9671	8	5	1126 - 1192	19.384	20.086	19.867
14152.5	3.931e+06	0.08	0.01	26.87	7	6	1124 - 1183	19.36	19.988	19.746
42845.4	3.91735e+06	0.08	0.01	39.8116	9	5	493 - 542	9.027	9.555	9.288
14813.8	3.91551e+06	0.08	0.01	30.3062	6	5	1131 - 1187	19.441	20.031	19.867
7136.94	3.91221e+06	0.08	0.01	17.4013	7	6	461 - 517	8.58	9.287	8.837
29655.8	3.91171e+06	0.08	0.01	41.5117	10	6	1112 - 1164	19.175	19.79	19.449
19727.5	3.89576e+06	0.08	0.01	33.2523	6	5	1139 - 1186	19.525	20.02	19.867
22657	3.82524e+06	0.08	0.01	41.5873	7	5	1123 - 1168	19.348	19.831	19.592
59332.2	3.82069e+06	0.08	0.01	46.1773	9	4	486 - 530	8.957	9.422	9.189
9127.6	3.8168e+06	0.08	0.01	32.0367	7	3	571 - 612	9.93	10.514	10.199
29609.8	3.8049e+06	0.08	0.01	39.4249	10	6	1112 - 1176	19.175	19.914	19.58
7147.87	3.79147e+06	0.08	0.01	33.0333	7	4	458 - 574	8.524	9.999	8.766
16165.3	3.77235e+06	0.08	0.01	29.9047	6	7	501 - 548	9.109	9.627	9.371
10468.5	3.77083e+06	0.08	0.01	27.2953	7	5	458 - 522	8.524	9.338	8.818
24667.4	3.75892e+06	0.08	0.01	49.4304	10	3	1137 - 1184	19.504	19.999	19.867
32324.2	3.75778e+06	0.08	0.01	35.3432	7	6	1135 - 1186	19.483	20.02	19.867
21424.3	3.73402e+06	0.08	0.01	44.8339	15	11	458 - 592	8.524	10.288	8.799
14238.3	3.72534e+06	0.08	0.01	27.6552	6	6	471 - 520	8.766	9.318	9.037
49566.7	3.69982e+06	0.08	0.01	43.753	8	4	497 - 541	9.068	9.544	9.299
41247.9	3682321	0.08	0.01	44.655	8	4	502 - 547	9.12	9.615	9.349
25218.3	3.6786e+06	0.08	0.01	39.2771	7	4	483 - 528	8.926	9.401	9.158
27370	3.65699e+06	0.08	0.01	29.4509	9	3	1127 - 1182	19.396	19.978	19.629
25242.5	3.63023e+06	0.08	0.01	43.7539	9	9	495 - 557	9.048	9.74	9.349
30233.6	3.62678e+06	0.08	0.01	37.6007	7	6	1130 - 1179	19.43	19.945	19.693
51315.2	3.61835e+06	0.08	0.01	48.2411	14	10	523 - 603	9.338	10.417	9.618
38239.7	3.6139e+06	0.08	0.01	42.3114	7	4	475 - 520	8.833	9.318	9.078
40939	3.56669e+06	0.08	0.01	42.574	8	3	486 - 534	8.957	9.465	9.179
16793.5	3.53747e+06	0.08	0.01	35.8872	11	21	527 - 597	9.38	10.349	9.695
5933.2	3.50325e+06	0.08	0.01	26.3186	7	8	767 - 917	13.211	15.566	13.858
29085.3	3.49064e+06	0.07	0.01	39.1415	8	5	1113 - 1161	19.193	19.759	19.518
10697.6	3.48312e+06	0.07	0.01	31.1332	8	5	463 - 508	8.617	9.193	8.891
11706.8	3.46906e+06	0.07	0.01	29.8147	8	6	1134 - 1189	19.473	20.053	19.867
48734.2	3.46586e+06	0.07	0.01	47.6384	9	5	497 - 542	9.068	9.555	9.299
38212.1	3.44424e+06	0.07	0.01	34.8559	19	7	397 - 495	7.391	9.058	8.799
18981.8	3.4304e+06	0.07	0.01	40.0282	7	3	1127 - 1172	19.396	19.873	19.64
29787.9	3.42572e+06	0.07	0.01	38.7301	7	4	473 - 517	8.805	9.287	9.037
28902.8	3.424e+06	0.07	0.01	41.4033	13	4	1120 - 1182	19.309	19.978	19.757
20234.3	3.41703e+06	0.07	0.01	35.0921	9	120	311 - 471	5.79	8.784	7.13
41811.4	3400881	0.07	0.01	54.974	9	4	1142 - 1187	19.556	20.031	19.867
10712.1	3.33147e+06	0.07	0.01	21.7703	8	4	462 - 530	8.599	9.422	9.089
14912.3	3.30529e+06	0.07	0.01	29.8023	10	6	1087 - 1182	18.711	19.978	19.867
16788	3.29496e+06	0.07	0.01	39.4445	11	10	490 - 670	8.997	11.423	9.215
29810.1	3.2849e+06	0.07	0.01	37.1601	12	5	1076 - 1156	18.505	19.709	19.449
12804.9	3.27306e+06	0.07	0.01	23.1091	6	7	482 - 533	8.915	9.455	9.158
72445.6	3268276	0.07	0.01	24.6013	9	4	1128 - 1182	19.407	19.978	19.651
14446.6	3.26526e+06	0.07	0.01	37.054	9	3	1119 - 1188	19.296	20.042	19.824
52420.7	3.25545e+06	0.07	0.01	51.7248	10	3	475 - 519	8.833	9.307	9.054
16030	3.24549e+06	0.07	0.01	30.8217	6	9	497 - 558	9.068	9.753	9.349
29695.8	3.23841e+06	0.07	0.01	31.1773	8	5	1111 - 1171	19.157	19.862	19.603
56082.3	3.23632e+06	0.07	0.01	39.663	17	5	1097 - 1186	18.896	20.02	19.867
14831.3	3.23349e+06	0.07	0.01	33.5607	6	3	1116 - 1166	19.247	19.811	19.569
29138.3	3.20587e+06	0.07	0.01	39.5326	8	8	498 - 554	9.078	9.703	9.41
59334.4	3.14332e+06	0.07	0.01	44.4298	13	3	467 - 513	8.691	9.245	8.911
28200.7	3.12843e+06	0.07	0.01	55.0889	11	3	1117 - 1190	19.264	20.064	19.867
9092.47	3.0993e+06	0.07	0.01	29.7102	6	12	565 - 608	9.836	10.471	10.199
28915.7	3.09113e+06	0.07	0.01	35.1321	16	7	1092 - 1187	18.804	20.031	19.814
14513.8	3.0864e+06	0.07	0.01	30.6934	10	24	1033 - 1172	17.704	19.873	19.614
16799.9	3.07005e+06	0.07	0.01	39.8563	9	7	494 - 581	9.038	10.127	9.6
12302.6	3049687	0.07	0.01	29.6927	7	8	518 - 561	9.287	9.794	9.535
20620	3.03112e+06	0.07	0.01	16.3618	7	10	476 - 535	8.846	9.476	9.137
19518.7	3.0082e+06	0.06	0.01	34.7568	12	4	1128 - 1186	19.407	20.02	19.867
29743.2	2.98761e+06	0.06	0.01	51.759	11	3	1116 - 1157	19.247	19.719	19.468
29250	2.96487e+06	0.06	0.01	37.1891	8	3	1140 - 1184	19.536	19.999	19.867
37623.9	2.96471e+06	0.06	0.01	37.0763	7	4	505 - 548	9.152	9.627	9.383
28180.1	2.96263e+06	0.06	0.01	31.3147	8	4	1135 - 1187	19.483	20.031	19.867
28053.1	2.9492e+06	0.06	0.01	40.6118	9	5	1147 - 1192	19.606	20.086	19.867
56034.2	2923299	0.06	0.01	37.3428	8	4	1114 - 1167	19.213	19.821	19.449
15647.3	2.9184e+06	0.06	0.01	28.071	10	7	498 - 559	9.078	9.766	9.433
20234.3	2.91522e+06	0.06	0.01	34.3942	8	66	12 - 104	0.228	1.959	1.158
10097.2	2.89084e+06	0.06	0.01	21.4232	7	9	500 - 558	9.099	9.753	9.36
19496.3	2.87195e+06	0.06	0.01	31.4528	6	4	1116 - 1175	19.247	19.904	19.486
12388.5	2.86503e+06	0.06	0.01	29.0877	7	7	495 - 554	9.048	9.703	9.299
14076.5	2.84631e+06	0.06	0.01	26.757	6	3	1129 - 1188	19.419	20.042	19.867
18762.6	2.83339e+06	0.06	0.01	30.1921	6	5	495 - 548	9.048	9.627	9.349
28940.4	2.81275e+06	0.06	0.01	51.1449	11	4	1107 - 1145	19.082	19.596	19.357
27440.7	2.81266e+06	0.06	0.01	34.9564	7	3	1128 - 1182	19.407	19.978	19.64
7132.29	2.8027e+06	0.06	0.01	26.4263	9	42	454 - 702	8.449	12.018	8.799
44755.7	2.79756e+06	0.06	0.01	42.7116	8	3	1128 - 1180	19.407	19.956	19.735
9128.38	2.79155e+06	0.06	0.01	33.6104	8	8	562 - 673	9.794	11.48	10.055
29984.2	2.78639e+06	0.06	0.01	18.269	7	5	1122 - 1168	19.335	19.831	19.58
20545.6	2779285	0.06	0.01	29.9735	6	4	485 - 530	8.946	9.422	9.179
19451.1	2.77456e+06	0.06	0.01	33.7602	6	4	475 - 519	8.833	9.307	9.066
9127.87	2.76074e+06	0.06	0.01	32.6279	7	3	567 - 605	9.865	10.439	10.199
29855.4	2.75377e+06	0.06	0.01	27.142	9	4	1144 - 1191	19.576	20.075	19.867
29657.8	2.73062e+06	0.06	0.01	58.6668	11	5	1066 - 1159	18.32	19.739	19.415
30973.2	2.72337e+06	0.06	0.01	34.3608	9	8	1095 - 1192	18.858	20.086	19.867
51783	2.71555e+06	0.06	0.01	42.0899	8	7	500 - 548	9.099	9.627	9.338
51643.6	2.69915e+06	0.06	0.01	36.9063	8	3	477 - 520	8.858	9.318	9.078
7673.7	2.68734e+06	0.06	0.01	20.0422	7	5	463 - 517	8.617	9.287	8.891
78374.1	2.67054e+06	0.06	0.01	57.7694	10	3	491 - 534	9.007	9.465	9.236
34949	2.66984e+06	0.06	0.01	22.9332	8	5	1112 - 1177	19.175	19.924	19.449
28133.4	2.66382e+06	0.06	0.01	41.97	13	5	1085 - 1192	18.673	20.086	19.867
26604.1	2.6388e+06	0.06	0.01	35.4717	8	3	1116 - 1157	19.247	19.719	19.468
16834.2	2.63699e+06	0.06	0.01	32.3511	8	6	480 - 566	8.894	9.865	9.618
24692.1	2.6011e+06	0.06	0.01	37.4457	7	3	478 - 527	8.871	9.39	9.089
29612.1	2.58265e+06	0.06	0.01	42.9528	11	4	1107 - 1167	19.082	19.821	19.603
14499.9	2.57799e+06	0.06	0.01	30.0739	12	3	1110 - 1181	19.138	19.967	19.746
10713.1	2.57779e+06	0.06	0.01	33.422	8	4	508 - 552	9.183	9.677	9.422
19741.2	2.5714e+06	0.06	0.01	30.9882	7	4	478 - 536	8.871	9.487	9.1
7140.91	2.56127e+06	0.05	0.01	30.7071	7	5	461 - 538	8.58	9.509	9.267
51292.3	2.55971e+06	0.05	0.01	49.0589	12	3	510 - 557	9.204	9.74	9.422
58452.3	2.52525e+06	0.05	0.01	49.3141	9	3	1120 - 1163	19.309	19.779	19.541
25183.5	2.5251e+06	0.05	0.01	48.1095	12	5	490 - 572	8.997	9.964	9.225
11574.3	2.50561e+06	0.05	0.01	28.3598	6	6	1091 - 1176	18.783	19.914	19.64
14225	2.49835e+06	0.05	0.01	24.7676	7	4	475 - 533	8.833	9.455	9.215
12622.5	2.49302e+06	0.05	0.01	31.4653	8	9	527 - 579	9.38	10.092	9.649
51330.8	2.45212e+06	0.05	0.01	43.4063	11	8	526 - 568	9.37	9.896	9.649
16824.5	2.4082e+06	0.05	0.01	38.1333	12	12	525 - 602	9.359	10.406	9.783
26805.3	2.40334e+06	0.05	0.01	46.2394	18	4	434 - 550	8.078	9.652	9.41
17140.5	2.39711e+06	0.05	0.01	25.7574	18	12	418 - 607	7.781	10.461	9.257
29616.3	2.38502e+06	0.05	0.01	58.649	10	3	1147 - 1192	19.606	20.086	19.867
20724.8	2.38123e+06	0.05	0.01	79.3389	25	5	434 - 484	8.078	8.946	8.707
23211.9	2.37844e+06	0.05	0.01	29.993	17	9	393 - 524	7.317	9.359	9.037
10729.5	2.37494e+06	0.05	0.01	28.8938	7	6	485 - 540	8.946	9.532	9.204
10683.8	2.36448e+06	0.05	0.01	28.1656	8	3	461 - 533	8.58	9.455	9.215
19741	2.35422e+06	0.05	0.01	35.2014	7	5	1121 - 1190	19.322	20.064	19.867
24305.3	2.33605e+06	0.05	0.01	37.0453	7	4	1117 - 1165	19.264	19.801	19.499
14522.8	2.33425e+06	0.05	0.01	34.6778	10	11	1093 - 1154	18.822	19.688	19.357
29964.4	2.32637e+06	0.05	0.01	43.0154	8	3	1145 - 1190	19.586	20.064	19.867
20682.9	2.32065e+06	0.05	0.01	29.3897	16	122	696 - 1080	11.889	18.598	12.949
51782.1	2.30373e+06	0.05	0.01	45.7345	13	7	519 - 569	9.297	9.913	9.535
8633.2	2.29791e+06	0.05	0.01	23.3306	7	4	1129 - 1178	19.419	19.935	19.683
36049.2	2289447	0.05	0.01	39.7125	7	3	1118 - 1174	19.28	19.893	19.64
28135.5	2.27942e+06	0.05	0.01	39.1126	9	9	1071 - 1159	18.412	19.739	19.499
9082.13	2.2792e+06	0.05	0.01	27.6458	6	5	583 - 624	10.144	10.647	10.395
29595.8	2.27282e+06	0.05	0.01	44.1394	10	3	1119 - 1170	19.296	19.852	19.592
14440.5	2.24871e+06	0.05	0.01	24.6645	8	4	1123 - 1188	19.348	20.042	19.824
9148.14	2.23644e+06	0.05	0.01	31.2191	6	6	575 - 625	9.999	10.658	10.395
11918.4	2.22541e+06	0.05	0.01	9.969	9	5	814 - 879	13.982	14.858	14.221
25604	2.21371e+06	0.05	0.01	43.2676	11	5	514 - 572	9.245	9.964	9.472
29663.9	2.19775e+06	0.05	0.01	39.1508	8	3	488 - 532	8.977	9.443	9.215
10720.7	2.19088e+06	0.05	0.01	42.0817	8	3	518 - 559	9.287	9.766	9.519
34742.1	2.17293e+06	0.05	0.01	36.9975	12	7	979 - 1157	16.7	19.719	19.468
20692.6	2.14797e+06	0.05	0.01	38.5931	7	4	476 - 520	8.846	9.318	9.078
34119.9	2.1467e+06	0.05	0.01	43.6437	9	6	512 - 558	9.225	9.753	9.495
29997.3	2.135e+06	0.05	0.01	30.1447	7	7	1113 - 1161	19.193	19.759	19.468
29745	2.13026e+06	0.05	0.01	39.464	8	3	1130 - 1174	19.43	19.893	19.662
20744.3	2.12055e+06	0.05	0.01	32.8779	7	3	501 - 549	9.109	9.64	9.338
28060.2	2.11371e+06	0.05	0.01	40.6972	7	4	1147 - 1192	19.606	20.086	19.867
12608.5	2.11184e+06	0.05	0.01	35.5201	7	5	504 - 553	9.141	9.689	9.41
41876.8	2.10876e+06	0.05	0.01	25.7276	21	4	404 - 513	7.52	9.245	8.97
49588.5	2.10716e+06	0.05	0.01	50.1245	9	4	498 - 565	9.078	9.85	9.299
12766.2	2.09644e+06	0.05	0.01	35.8522	6	4	1144 - 1192	19.576	20.086	19.867
29588.9	2.05509e+06	0.04	0.01	36.5056	12	5	1087 - 1168	18.711	19.831	19.603
9673.9	2.04828e+06	0.04	0.01	29.6838	8	4	1112 - 1157	19.175	19.719	19.415
29644.8	1.99916e+06	0.04	0.01	28.9874	13	14	1080 - 1177	18.58	19.924	19.64
20398.6	1.9975e+06	0.04	0.01	49.4511	16	10	450 - 488	8.377	8.987	8.707
50473	1.99597e+06	0.04	0.01	45.6433	8	10	546 - 592	9.591	10.288	9.857
6908.66	1.99201e+06	0.04	0.01	12.0918	7	5	460 - 516	8.562	9.276	9.005
11889.2	1.99094e+06	0.04	0.01	45.2928	10	6	783 - 897	13.507	15.193	13.897
17237.6	1.979e+06	0.04	0.01	33.9496	6	5	519 - 560	9.297	9.78	9.535
20610.2	1.97515e+06	0.04	0.01	31.4149	9	3	463 - 509	8.617	9.204	8.857
31285.5	1.97228e+06	0.04	0.01	39.3441	7	3	1120 - 1167	19.309	19.821	19.541
14407.1	1.9721e+06	0.04	0.01	29.7197	6	8	518 - 569	9.287	9.913	9.588
51300.7	1.94831e+06	0.04	0.01	52.5141	11	4	526 - 571	9.37	9.945	9.6
26903.5	1.94779e+06	0.04	0.01	36.6895	8	3	473 - 517	8.805	9.287	9.025
20727.2	1.93622e+06	0.04	0.01	37.7961	11	8	451 - 486	8.395	8.967	8.687
37802.5	1.9196e+06	0.04	0.01	26.3929	7	3	466 - 519	8.673	9.307	8.891
47546.5	1.90292e+06	0.04	0.01	36.9829	14	12	443 - 519	8.246	9.307	9.066
20225.1	1.8801e+06	0.04	0.01	35.5087	10	3	1105 - 1192	19.046	20.086	19.867
25353.5	1.87579e+06	0.04	0.01	33.284	8	26	38 - 98	0.712	1.846	1.139
19598.8	1.86936e+06	0.04	0.01	27.5106	6	3	477 - 520	8.858	9.318	9.089
13530.6	1.84961e+06	0.04	0.01	41.5445	14	31	864 - 936	14.568	15.919	14.97
13655.9	1.83557e+06	0.04	0.01	12.2379	6	4	465 - 506	8.655	9.172	8.891
12585.2	1.82602e+06	0.04	0.01	16.7661	6	4	482 - 527	8.915	9.39	9.148
11793.8	1.82219e+06	0.04	0.01	24.1391	10	10	780 - 942	13.451	16.03	14.491
8882.13	1.81702e+06	0.04	0.01	25.9164	6	6	1113 - 1159	19.193	19.739	19.449
11888.5	1.80759e+06	0.04	0.01	39.0891	8	3	786 - 869	13.564	14.675	13.783
40107.7	1.80519e+06	0.04	0.01	35.4348	7	3	1119 - 1165	19.296	19.801	19.569
28954	1.80079e+06	0.04	0.01	69.2765	24	30	1054 - 1127	18.096	19.407	19.116
7746.04	1.77407e+06	0.04	0.01	23.7307	6	3	491 - 534	9.007	9.465	9.225
20406.5	1.76431e+06	0.04	0.01	23.8862	7	4	491 - 536	9.007	9.487	9.246
5824.06	1.76223e+06	0.04	0.01	32.1385	6	27	305 - 354	5.679	6.609	6.144
30259.4	1.75767e+06	0.04	0.01	42.7738	8	3	480 - 524	8.894	9.359	9.116
11291.5	1.74994e+06	0.04	0.01	21.3454	6	4	1138 - 1184	19.514	19.999	19.867
28046	1.7495e+06	0.04	0.01	37.6238	8	11	1086 - 1145	18.691	19.596	19.284
4145.04	1.74315e+06	0.04	0.01	26.4611	7	9	449 - 493	8.357	9.038	8.745
22482.3	1.72661e+06	0.04	0.01	31.0527	8	3	1117 - 1182	19.264	19.978	19.499
29747.3	1.6958e+06	0.04	0.01	49.9576	12	4	1084 - 1187	18.654	20.031	19.867
14958.4	1.69578e+06	0.04	0.01	39.3981	8	30	37 - 97	0.692	1.828	1.158
14543.4	1681561	0.04	0.01	28.6902	6	3	1142 - 1186	19.556	20.02	19.867
21773.8	1.68077e+06	0.04	0.01	57.168	18	42	399 - 474	7.428	8.833	8.06
16929.8	1.67256e+06	0.04	0.01	33.4105	6	3	504 - 547	9.141	9.615	9.371
16230.8	1.66515e+06	0.04	0.01	19.2025	6	3	466 - 504	8.673	9.152	8.891
17938.3	1.65656e+06	0.04	0.01	24.6875	6	5	1128 - 1184	19.407	19.999	19.651
27928.5	1.65321e+06	0.04	0.01	49.1878	9	3	1114 - 1157	19.213	19.719	19.449
25305.8	1.65309e+06	0.04	0.01	38.4825	14	6	536 - 583	9.476	10.161	9.727
8881.63	1.60547e+06	0.03	0.01	29.4008	6	29	705 - 798	12.057	13.799	12.465
12315.6	1.59807e+06	0.03	0.01	20.4391	6	4	1130 - 1182	19.43	19.978	19.757
6095.86	1.59479e+06	0.03	0.01	14.0273	6	4	462 - 519	8.599	9.307	8.857
13647.9	1.58962e+06	0.03	0.01	32.0392	6	27	36 - 85	0.674	1.604	1.139
28256.2	1.56114e+06	0.03	0.01	42.5671	11	23	1073 - 1143	18.449	19.576	19.318
16506.2	1.55262e+06	0.03	0.01	31.6386	6	3	497 - 541	9.068	9.544	9.299
11161.3	1.54911e+06	0.03	0.01	27.4929	8	3	791 - 827	13.656	14.13	13.877
21385.8	1.54129e+06	0.03	0.01	25.3571	8	3	472 - 514	8.784	9.255	9.005
36142.7	1.53368e+06	0.03	0.01	26.7666	18	10	396 - 514	7.371	9.255	8.985
14467.4	1.51629e+06	0.03	0.01	36.6149	10	10	1046 - 1143	17.946	19.576	19.284
14417.4	1.4987e+06	0.03	0.01	30.6822	10	3	1123 - 1180	19.348	19.956	19.735
22162.6	1.49772e+06	0.03	0.01	26.0283	8	3	469 - 532	8.73	9.443	8.951
28110.8	1.48697e+06	0.03	0.01	37.5404	13	12	1036 - 1159	17.761	19.739	19.499
25190.4	1.47201e+06	0.03	0.01	49.8451	11	4	535 - 583	9.465	10.161	9.748
14584.4	1.45283e+06	0.03	0.01	60.3752	16	16	766 - 810	13.19	13.948	13.596
20451.8	1.44659e+06	0.03	0.01	15.6414	6	3	467 - 509	8.691	9.204	8.911
14387.4	1.4063e+06	0.03	0	23.6949	6	3	1140 - 1186	19.536	20.02	19.867
53530.9	1.40427e+06	0.03	0	16.7537	8	4	487 - 531	8.967	9.432	9.204
14957.2	1.40412e+06	0.03	0	24.4721	6	5	516 - 561	9.265	9.794	9.535
8881.64	1.40297e+06	0.03	0	33.9496	9	15	382 - 484	7.111	8.946	8.614
11160.4	1.39774e+06	0.03	0	38.7602	9	7	779 - 820	13.432	14.056	13.817
19593.8	1.3853e+06	0.03	0	35.6437	7	3	496 - 543	9.058	9.567	9.338
20179.6	1.37623e+06	0.03	0	22.1025	6	3	1139 - 1186	19.525	20.02	19.867
14284.4	1.37471e+06	0.03	0	20.5698	11	6	482 - 595	8.915	10.325	9.137
20307.8	1.36775e+06	0.03	0	36.2436	9	3	499 - 550	9.088	9.652	9.31
12668.2	1.34802e+06	0.03	0	34.2565	8	4	1083 - 1192	18.636	20.086	19.867
7220.95	1.3347e+06	0.03	0	25.3183	6	3	1114 - 1161	19.213	19.759	19.449
12731	1.30333e+06	0.03	0	15.2677	6	3	1136 - 1182	19.494	19.978	19.757
24215.2	1.30226e+06	0.03	0	46.1656	9	36	396 - 456	7.371	8.506	7.967
48424.5	1.2839e+06	0.03	0	43.8952	8	3	526 - 564	9.37	9.836	9.6
11855.2	1.28055e+06	0.03	0	38.3841	8	28	915 - 973	15.509	16.607	15.994
25199.7	1.27417e+06	0.03	0	43.6802	20	3	507 - 572	9.172	9.964	9.618
16871.7	1.26488e+06	0.03	0	33.3547	10	6	536 - 582	9.476	10.144	9.727
21747.6	1.24487e+06	0.03	0	42.3184	13	16	1085 - 1141	18.673	19.556	19.284
11820.4	1244292	0.03	0	48.6132	10	4	779 - 908	13.432	15.399	14.547
32779	1.24128e+06	0.03	0	32.5913	7	27	44 - 94	0.823	1.771	1.232
60170.6	1.19459e+06	0.03	0	40.9551	16	4	1099 - 1192	18.933	20.086	19.867
5925.61	1.18983e+06	0.03	0	9.24983	7	4	810 - 891	13.937	15.082	14.156
52384.9	1.17747e+06	0.03	0	49.8915	9	5	548 - 580	9.615	10.108	9.857
51270.1	1.17323e+06	0.03	0	42.992	13	7	541 - 596	9.532	10.337	10.015
5825.12	1.14306e+06	0.02	0	37.1263	7	26	305 - 353	5.679	6.59	6.107
15322.3	1.14135e+06	0.02	0	30.4886	7	24	39 - 85	0.73	1.604	1.158
37161	1.08159e+06	0.02	0	40.9612	9	17	38 - 87	0.712	1.642	1.195
28242.4	1.08143e+06	0.02	0	39.2552	13	4	1080 - 1187	18.58	20.031	19.867
31686.6	1.06132e+06	0.02	0	34.8699	8	23	38 - 84	0.712	1.586	1.139
12107.6	1.0508e+06	0.02	0	46.2492	9	21	40 - 84	0.748	1.586	1.176
28276.5	1.04512e+06	0.02	0	30.3109	11	3	1090 - 1185	18.765	20.009	19.867
10362.3	1.04334e+06	0.02	0	29.3479	13	4	448 - 493	8.338	9.038	8.799
20620.7	1.0417e+06	0.02	0	34.884	6	3	1117 - 1161	19.264	19.759	19.499
48138	1.03244e+06	0.02	0	40.8472	8	5	539 - 574	9.509	9.999	9.748
17598.3	1.02595e+06	0.02	0	29.0389	8	3	513 - 555	9.235	9.715	9.472
32705.4	1.00335e+06	0.02	0	38.7761	9	43	385 - 472	7.167	8.805	7.911
18222.3	1.00238e+06	0.02	0	42.1086	15	16	711 - 811	12.168	13.96	13.649
29672.8	991052	0.02	0	42.1064	10	7	1078 - 1156	18.543	19.709	19.357
15111.7	980051	0.02	0	27.4449	7	4	451 - 511	8.395	9.225	8.985
9437.44	974191	0.02	0	22.4293	7	6	613 - 656	10.514	11.163	10.91
27999.9	973388	0.02	0	24.675	7	3	1117 - 1159	19.264	19.739	19.499
11774	972009	0.02	0	33.4931	7	22	431 - 476	8.023	8.858	8.413
12607.6	969415	0.02	0	34.0666	9	4	531 - 574	9.422	9.999	9.762
20842.7	961488	0.02	0	38.4387	7	4	1105 - 1141	19.046	19.556	19.284
29574.4	958792	0.02	0	33.9286	10	4	1107 - 1161	19.082	19.759	19.529
11832.7	952684	0.02	0	18.4007	8	3	786 - 864	13.564	14.585	14.368
22847.3	949651	0.02	0	41.1933	8	3	505 - 547	9.152	9.615	9.383
14415.6	947781	0.02	0	35.3528	7	3	1087 - 1191	18.711	20.075	19.867
12621.9	945815	0.02	0	30.0701	6	3	515 - 558	9.255	9.753	9.535
21619.7	927736	0.02	0	50.9875	12	23	899 - 947	15.213	16.123	15.696
29628.9	926961	0.02	0	46.3664	10	4	1051 - 1152	18.039	19.667	19.415
28237.6	924452	0.02	0	37.2016	12	3	1110 - 1147	19.138	19.617	19.357
22566.1	921909	0.02	0	25.2044	7	3	1148 - 1191	19.617	20.075	19.867
11823.6	919762	0.02	0	14.8367	6	5	780 - 827	13.451	14.13	13.877
25158.4	916961	0.02	0	34.0548	16	3	452 - 562	8.413	9.807	9.588
17480.6	909808	0.02	0	31.153	6	23	39 - 84	0.73	1.586	1.139
13048.8	903503	0.02	0	35.4514	8	34	394 - 479	7.335	8.894	8.394
14294.5	901559	0.02	0	33.7691	11	11	511 - 685	9.215	11.702	9.973
5826.22	893589	0.02	0	36.8252	7	25	307 - 354	5.717	6.609	6.182
29579.5	873030	0.02	0	39.3286	13	5	1089 - 1190	18.747	20.064	19.867
12177.3	868327	0.02	0	18.2884	8	8	853 - 886	14.413	14.989	14.681
50490.9	852426	0.02	0	52.1047	10	3	537 - 593	9.487	10.3	9.892
39021.8	848364	0.02	0	38.7896	8	23	433 - 480	8.06	8.905	8.525
12652.4	844060	0.02	0	32.5671	8	9	532 - 586	9.432	10.208	9.783
51541	842529	0.02	0	46.0467	8	3	542 - 579	9.544	10.092	9.783
10946.8	840035	0.02	0	31.2724	6	32	391 - 472	7.278	8.805	8.191
11906	838432	0.02	0	36.8559	10	18	889 - 930	15.025	15.808	15.491
10964.3	837292	0.02	0	26.0176	7	3	523 - 561	9.338	9.794	9.576
25209.7	834275	0.02	0	43.4503	11	5	541 - 579	9.532	10.092	9.857
17230.1	828746	0.02	0	28.5981	6	19	762 - 807	13.116	13.914	13.489
12602.8	826626	0.02	0	40.6577	8	5	542 - 577	9.544	10.056	9.819
21749.6	821350	0.02	0	56.1828	11	31	929 - 984	15.77	16.813	16.273
20837.3	821055	0.02	0	36.7053	8	67	345 - 449	6.423	8.377	7.409
7205.75	818950	0.02	0	32.8976	6	4	500 - 547	9.099	9.615	9.338
14452.4	818229	0.02	0	42.8633	9	4	1103 - 1136	19.007	19.504	19.264
25191.4	813431	0.02	0	42.7719	11	3	527 - 583	9.38	10.161	9.6
11843.5	813399	0.02	0	28.1425	6	9	567 - 605	9.865	10.439	10.164
34181	794594	0.02	0	42.2186	7	21	41 - 84	0.767	1.586	1.176
28134.9	773040	0.02	0	37.8501	7	21	39 - 82	0.73	1.549	1.139
49416.5	769679	0.02	0	31.8147	17	4	434 - 558	8.078	9.753	9.535
23504.2	769292	0.02	0	42.7684	9	7	550 - 588	9.64	10.235	9.944
25687.4	767902	0.02	0	39.1961	14	15	388 - 522	7.224	9.338	9.116
18225.4	760544	0.02	0	40.2434	8	4	560 - 592	9.766	10.288	10.055
9143.01	753392	0.02	0	32.3893	6	5	560 - 592	9.766	10.288	10.055
17230	752012	0.02	0	32.3857	6	20	40 - 83	0.748	1.568	1.139
18250.7	745165	0.02	0	35.1531	10	3	544 - 577	9.567	10.056	9.835
29721.2	744805	0.02	0	40.4314	8	4	1100 - 1138	18.951	19.525	19.284
20585.7	733422	0.02	0	25.9818	12	4	431 - 509	8.023	9.204	8.985
8881.72	733135	0.02	0	21.6391	6	18	880 - 920	14.858	15.62	15.268
19017.1	732724	0.02	0	29.5886	7	35	661 - 724	11.238	12.428	11.87
31976.9	729139	0.02	0	38.0483	8	11	437 - 470	8.135	8.766	8.45
12599.4	705378	0.02	0	29.7042	9	9	550 - 684	9.64	11.684	9.892
21595.4	696371	0.01	0	42.5956	12	23	899 - 947	15.213	16.123	15.659
21271.8	691379	0.01	0	42.6534	12	19	406 - 452	7.559	8.431	8.041
12591.3	691338	0.01	0	32.3226	7	4	533 - 580	9.443	10.108	9.695
29029.3	689267	0.01	0	66.2771	19	14	1040 - 1120	17.835	19.322	19.043
26870	688582	0.01	0	39.075	14	3	443 - 525	8.246	9.37	9.148
19357.5	686058	0.01	0	32.5577	6	3	538 - 572	9.498	9.964	9.748
20651	685150	0.01	0	34.9515	8	23	422 - 467	7.855	8.712	8.227
29442.2	671312	0.01	0	39.029	9	26	36 - 96	0.674	1.81	1.103
34181.1	668118	0.01	0	38.5677	8	27	428 - 479	7.968	8.894	8.432
48421.4	667222	0.01	0	42.8548	10	7	568 - 607	9.881	10.461	10.185
25246.1	666378	0.01	0	42.8955	7	3	547 - 578	9.603	10.074	9.857
18910.7	664411	0.01	0	35.7983	7	23	35 - 82	0.656	1.549	1.103
21472.4	662156	0.01	0	36.8802	7	4	534 - 570	9.455	9.93	9.695
21276.1	655922	0.01	0	51.1167	19	32	400 - 469	7.446	8.748	8.023
29062.5	655391	0.01	0	33.3772	17	8	1087 - 1145	18.711	19.596	19.357
18041.5	649607	0.01	0	31.8273	7	20	39 - 82	0.73	1.549	1.139
16500	649576	0.01	0	33.3586	7	3	534 - 570	9.455	9.93	9.695
18249.3	648280	0.01	0	31.7704	8	13	537 - 685	9.487	11.702	9.857
36956.8	645792	0.01	0	35.9634	8	24	37 - 84	0.692	1.586	1.139
50371	644689	0.01	0	44.989	10	27	638 - 735	10.814	12.634	12.168
5805.25	643714	0.01	0	31.2009	6	3	1109 - 1145	19.118	19.596	19.337
25197.9	640401	0.01	0	40.7452	12	8	554 - 591	9.689	10.274	10.001
49296.2	639011	0.01	0	51.4461	12	4	525 - 599	9.359	10.372	10.131
20227	633612	0.01	0	29.0142	8	4	1088 - 1141	18.729	19.556	19.318
48878.9	631216	0.01	0	54.9567	15	24	38 - 84	0.712	1.586	1.139
10721.2	629140	0.01	0	46.0778	11	15	654 - 799	11.107	13.813	11.535
13593.8	621734	0.01	0	35.4538	7	4	537 - 575	9.487	10.017	9.783
27332.5	621614	0.01	0	14.7675	10	11	627 - 735	10.67	12.634	10.947
47982.3	617659	0.01	0	33.9034	9	14	45 - 81	0.841	1.529	1.195
29761.3	616828	0.01	0	38.7748	9	4	1086 - 1143	18.691	19.576	19.357
45384.7	614148	0.01	0	46.2807	10	19	404 - 471	7.52	8.784	8.06
20708.3	611883	0.01	0	30.5592	9	3	452 - 530	8.413	9.422	9.204
51433.1	606540	0.01	0	49.7979	13	5	569 - 605	9.896	10.439	10.199
31572.2	602979	0.01	0	41.1128	10	17	441 - 484	8.209	8.946	8.561
11886.9	596663	0.01	0	37.1981	7	28	407 - 457	7.577	8.524	8.097
14958.4	595970	0.01	0	34.9746	7	18	378 - 421	7.036	7.855	7.409
45385.8	587684	0.01	0	42.9745	12	38	713 - 795	12.204	13.749	12.614
12178.4	587103	0.01	0	8.99943	8	4	820 - 876	14.045	14.803	14.547
7514.97	582178	0.01	0	29.6076	7	22	897 - 952	15.175	16.218	15.659
31355.8	571036	0.01	0	40.806	8	4	535 - 571	9.465	9.945	9.695
45385.6	570264	0.01	0	43.5291	8	23	38 - 83	0.712	1.568	1.158
29710.2	568566	0.01	0	37.3933	9	3	1092 - 1143	18.804	19.576	19.357
12588.3	562810	0.01	0	23.8178	12	4	439 - 536	8.171	9.487	9.267
21656.6	557724	0.01	0	40.4664	13	27	895 - 947	15.138	16.123	15.621
12044	554263	0.01	0	33.4576	8	55	656 - 796	11.145	13.767	13.302
11819.4	553042	0.01	0	35.7853	9	4	780 - 810	13.451	13.948	13.707
20381.7	552043	0.01	0	35.4695	9	11	39 - 84	0.73	1.586	1.139
51448.9	550576	0.01	0	49.9511	9	5	567 - 600	9.865	10.384	10.131
53081.2	544663	0.01	0	40.7647	9	4	573 - 607	9.964	10.461	10.219
14174.1	542694	0.01	0	27.9288	6	4	536 - 573	9.476	9.981	9.727
34848.7	539702	0.01	0	39.7468	9	21	401 - 467	7.466	8.712	8.023
26482	538607	0.01	0	37.2073	7	6	1097 - 1134	18.896	19.483	19.189
30117.6	538283	0.01	0	73.1251	19	14	1018 - 1058	17.426	18.188	17.78
5822.93	536268	0.01	0	32.9861	6	16	306 - 355	5.697	6.629	6.218
12615	535693	0.01	0	8.47959	9	3	467 - 605	8.691	10.439	8.911
13774	534595	0.01	0	42.1918	10	41	709 - 795	12.131	13.749	12.782
16458.8	531346	0.01	0	32.1244	7	5	553 - 584	9.677	10.177	9.944
14424.5	530185	0.01	0	31.1921	6	4	1103 - 1138	19.007	19.525	19.244
47654.9	519739	0.01	0	45.7758	11	4	568 - 599	9.881	10.372	10.131
26272	514970	0.01	0	37.4456	9	17	385 - 459	7.167	8.562	8.227
52652.6	514893	0.01	0	43.0291	8	4	557 - 586	9.728	10.208	9.973
11793.2	514069	0.01	0	37.5191	10	9	782 - 900	13.489	15.249	14.86
11850.9	505637	0.01	0	39.889	10	3	776 - 808	13.378	13.926	13.707
13755.1	499445	0.01	0	40.6447	10	32	711 - 767	12.168	13.229	12.745
49240.9	499097	0.01	0	41.1748	11	3	540 - 577	9.52	10.056	9.748
20681.8	498532	0.01	0	37.9131	14	9	458 - 597	8.524	10.349	8.745
34262.4	495754	0.01	0	43.6771	9	4	544 - 590	9.567	10.262	9.857
41562.4	494549	0.01	0	41.2986	16	11	378 - 474	7.036	8.833	8.543
6945.43	493647	0.01	0	29.8187	6	5	1073 - 1145	18.449	19.596	19.318
43763.2	491704	0.01	0	52.8722	13	25	376 - 432	7	8.06	7.558
39854.2	491640	0.01	0	32.1425	8	23	38 - 83	0.712	1.568	1.121
11882.8	488611	0.01	0	38.1704	8	4	772 - 811	13.303	13.96	13.634
13664.9	486015	0.01	0	31.3633	7	12	687 - 731	11.722	12.559	12.205
52495.2	485963	0.01	0	41.0542	8	4	560 - 607	9.766	10.461	10.041
13758.7	485493	0.01	0	47.2559	13	36	712 - 796	12.186	13.767	12.8
19943.7	482792	0.01	0	29.0173	11	15	393 - 479	7.317	8.894	8.598
47501.8	481244	0.01	0	46.3343	20	5	438 - 580	8.153	10.108	9.892
24038.3	481089	0.01	0	37.7942	7	37	370 - 441	6.889	8.227	7.819
12595.1	479869	0.01	0	35.309	9	3	524 - 664	9.348	11.312	9.576
19943.5	477889	0.01	0	31.4217	6	24	727 - 793	12.466	13.713	13.34
21624.1	477711	0.01	0	50.8566	10	20	897 - 939	15.175	15.975	15.565
16799.5	477213	0.01	0	33.4121	9	31	561 - 799	9.78	13.813	11.646
12774.7	477035	0.01	0	34.8162	10	17	438 - 479	8.153	8.894	8.525
16830.1	476521	0.01	0	36.1542	8	5	571 - 607	9.93	10.461	10.199
51414	475464	0.01	0	45.1924	11	4	544 - 687	9.567	11.74	9.908
29775.4	475381	0.01	0	42.6721	11	25	1068 - 1118	18.356	19.296	18.877
9573.51	475352	0.01	0	20.2776	8	28	879 - 953	14.84	16.236	15.807
9676.16	467235	0.01	0	34.5553	7	4	1096 - 1138	18.878	19.525	19.303
53784.5	462866	0.01	0	36.9605	8	8	42 - 80	0.785	1.511	1.064
8040.27	461749	0.01	0	29.474	6	3	524 - 562	9.348	9.807	9.576
11217.6	461378	0.01	0	30.2806	7	13	378 - 479	7.036	8.894	7.819
13808.3	460522	0.01	0	45.5105	8	23	400 - 446	7.446	8.32	7.892
37221.6	457872	0.01	0	37.6032	10	18	42 - 83	0.785	1.568	1.214
29343.6	457497	0.01	0	34.6434	11	23	39 - 84	0.73	1.586	1.195
28173.9	456473	0.01	0	36.1206	13	12	1031 - 1143	17.668	19.576	19.357
9573.73	454910	0.01	0	32.516	7	29	397 - 466	7.391	8.691	8.134
17230.8	452515	0.01	0	37.8562	9	13	406 - 466	7.559	8.691	8.041
13770.3	448851	0.01	0	45.0191	12	34	711 - 792	12.168	13.693	12.782
11959.1	441967	0.01	0	30.5327	6	21	411 - 463	7.651	8.637	8.06
10266.1	440941	0.01	0	40.2997	7	23	37 - 83	0.692	1.568	1.139
19085.2	434298	0.01	0	33.2679	9	14	47 - 86	0.879	1.622	1.251
9229.46	432809	0.01	0	32.0918	6	16	646 - 687	10.959	11.74	11.311
37342.5	430017	0.01	0	37.9803	8	13	404 - 443	7.52	8.264	7.949
29060.4	429904	0.01	0	36.1534	7	19	40 - 81	0.748	1.529	1.139
19926.9	427536	0.01	0	17.0287	10	3	1086 - 1192	18.691	20.086	19.867
14828.1	426942	0.01	0	38.4586	7	24	43 - 89	0.805	1.679	1.214
48596.3	423887	0.01	0	15.0045	11	8	633 - 667	10.743	11.367	11.107
8134.44	422841	0.01	0	31.0073	7	11	41 - 79	0.767	1.493	1.121
20566.3	422199	0.01	0	33.4256	6	14	437 - 479	8.135	8.894	8.488
37073.2	420767	0.01	0	44.8421	13	29	406 - 459	7.559	8.562	8.041
35287.4	420432	0.01	0	37.9817	8	14	422 - 460	7.855	8.58	8.227
19595.8	414920	0.01	0	30.5515	6	22	37 - 84	0.692	1.586	1.195
28864.6	414405	0.01	0	41.0419	16	3	1096 - 1145	18.878	19.596	19.376
14481.7	411543	0.01	0	57.3719	14	3	1099 - 1141	18.933	19.556	19.337
9670.98	411472	0.01	0	27.2582	9	13	1028 - 1156	17.611	19.709	19.486
14880.7	410900	0.01	0	32.861	7	5	1098 - 1134	18.915	19.483	19.244
14308.2	410765	0.01	0	38.1045	9	28	390 - 479	7.26	8.894	7.837
21215.1	407348	0.01	0	40.2839	8	9	410 - 449	7.633	8.377	8.079
8044.67	405916	0.01	0	36.7001	7	21	38 - 82	0.712	1.549	1.139
17188.3	403796	0.01	0	37.0152	7	4	559 - 588	9.753	10.235	10.001
19045.1	403462	0.01	0	31.1266	9	17	37 - 95	0.692	1.79	1.195
17825.7	401631	0.01	0	25.5063	8	38	369 - 474	6.869	8.833	7.372
34201.8	398639	0.01	0	54.9602	13	17	430 - 480	8.005	8.905	8.488
7334.38	398061	0.01	0	29.0451	6	18	751 - 799	12.912	13.813	13.414
17962.1	395066	0.01	0	26.7754	6	20	412 - 455	7.67	8.488	8.06
22692.6	393503	0.01	0	39.7801	9	16	42 - 87	0.785	1.642	1.176
16804.9	392883	0.01	0	29.0925	11	9	547 - 752	9.603	12.948	9.819
7834.61	391682	0.01	0	32.8089	8	26	345 - 474	6.423	8.833	8.469
28297.5	391213	0.01	0	34.118	8	7	633 - 664	10.743	11.312	11.035
25313.3	389911	0.01	0	31.9774	7	7	438 - 474	8.153	8.833	8.561
11831.8	387396	0.01	0	10.0221	7	3	783 - 870	13.507	14.693	14.477
40910.6	386773	0.01	0	41.2512	12	13	395 - 474	7.353	8.833	8.45
20371.2	386752	0.01	0	28.0676	10	6	1041 - 1152	17.854	19.667	19.449
10079.9	386653	0.01	0	38.682	8	5	551 - 584	9.652	10.177	9.944
12434.6	386421	0.01	0	33.1579	10	17	402 - 486	7.484	8.967	8.525
32569.4	386237	0.01	0	35.748	8	18	42 - 84	0.785	1.586	1.139
39021.2	385842	0.01	0	31.7945	7	23	38 - 83	0.712	1.568	1.139
33020.5	385381	0.01	0	38.7627	8	20	427 - 469	7.948	8.748	8.376
14519	384876	0.01	0	33.0208	11	5	1085 - 1147	18.673	19.617	19.396
12107.5	382887	0.01	0	38.4686	9	3	1096 - 1141	18.878	19.556	19.337
25200	381949	0.01	0	42.3548	15	26	671 - 785	11.423	13.564	12.782
47198.5	381566	0.01	0	41.5473	8	4	571 - 607	9.93	10.461	10.199
11897	381087	0.01	0	40.9404	8	9	893 - 925	15.1	15.715	15.436
32863.6	380694	0.01	0	40.494	8	4	1098 - 1132	18.915	19.462	19.189
18570.4	380027	0.01	0	37.8951	7	3	545 - 576	9.579	10.035	9.819
51344.1	378941	0.01	0	46.8235	8	4	571 - 603	9.93	10.417	10.185
16819.9	378475	0.01	0	39.918	13	18	681 - 799	11.609	13.813	12.335
49525.3	377113	0.01	0	47.0264	13	21	649 - 722	11.014	12.392	12
21640.2	375885	0.01	0	46.1283	13	5	895 - 931	15.138	15.826	15.436
24719.9	372739	0.01	0	34.386	8	4	573 - 607	9.964	10.461	10.219
29801.7	372669	0.01	0	39.341	11	20	427 - 474	7.948	8.833	8.376
31818.3	372030	0.01	0	38.7891	7	12	403 - 448	7.502	8.357	8.041
10635.9	368667	0.01	0	33.8638	6	24	406 - 458	7.559	8.544	8.041
35361.1	368617	0.01	0	48.8792	13	17	413 - 479	7.688	8.894	8.525
14958	366920	0.01	0	31.8675	6	16	700 - 743	11.964	12.781	12.316
12177.8	365934	0.01	0	15.5779	7	3	850 - 887	14.376	15.007	14.605
6856.02	364725	0.01	0	30.5421	7	17	435 - 474	8.096	8.833	8.45
9422.44	364361	0.01	0	30.137	7	3	629 - 656	10.694	11.163	10.947
35425.2	363088	0.01	0	7.64793	7	5	627 - 657	10.67	11.181	10.91
17425.2	362956	0.01	0	34.7533	7	19	37 - 82	0.692	1.549	1.121
7984.54	361762	0.01	0	33.041	6	16	42 - 81	0.785	1.529	1.158
18411.1	361327	0.01	0	41.1319	9	38	355 - 473	6.609	8.82	8.488
20243	361020	0.01	0	32.4127	6	17	40 - 82	0.748	1.549	1.158
17117.8	359430	0.01	0	34.4093	8	4	558 - 676	9.74	11.534	9.973
12775.5	359217	0.01	0	33.8672	7	20	39 - 83	0.73	1.568	1.176
8012.5	357697	0.01	0	34.9505	6	21	39 - 82	0.73	1.549	1.158
39083.6	357231	0.01	0	37.2128	9	22	385 - 477	7.167	8.871	7.558
9205.44	354187	0.01	0	33.6313	6	14	412 - 474	7.67	8.833	8.041
15339.8	353728	0.01	0	23.9398	8	30	707 - 803	12.093	13.866	12.689
20037.8	353497	0.01	0	30.0639	8	17	415 - 474	7.726	8.833	8.023
13988.6	351893	0.01	0	31.0819	7	23	38 - 86	0.712	1.622	1.103
36955.4	349915	0.01	0	38.826	9	11	406 - 468	7.559	8.73	8.171
28981.7	348118	0.01	0	61.1158	21	4	1090 - 1123	18.765	19.36	19.116
36244.8	347339	0.01	0	45.94	13	17	43 - 89	0.805	1.679	1.214
14751.2	346643	0.01	0	31.7673	7	23	407 - 453	7.577	8.449	8.041
17506.9	346215	0.01	0	24.5478	8	17	659 - 739	11.199	12.706	11.646
40958.5	344550	0.01	0	47.8914	9	16	43 - 81	0.805	1.529	1.158
14829.2	342938	0.01	0	34.8561	11	21	398 - 474	7.409	8.833	8.023
9440.98	341412	0.01	0	32.8085	6	27	36 - 87	0.674	1.642	1.121
39887.7	340650	0.01	0	48.0715	9	21	39 - 84	0.73	1.586	1.195
53736.4	339548	0.01	0	38.5714	8	7	446 - 476	8.302	8.858	8.581
26417.2	339020	0.01	0	40.9628	8	23	429 - 477	7.986	8.871	8.469
8134.54	337430	0.01	0	32.3605	8	23	421 - 472	7.837	8.805	8.394
4144.88	336051	0.01	0	28.7749	6	7	1081 - 1110	18.598	19.157	18.877
13779.1	335686	0.01	0	30.7896	6	37	709 - 782	12.131	13.507	12.558
14659.6	335371	0.01	0	36.004	8	21	41 - 84	0.767	1.586	1.176
16155.4	334743	0.01	0	31.2209	11	20	403 - 452	7.502	8.431	8.06
58688	332957	0.01	0	43.3123	8	12	411 - 451	7.651	8.413	7.967
9984.67	331959	0.01	0	32.5254	7	17	432 - 477	8.043	8.871	8.525
13117.8	331885	0.01	0	22.6353	6	28	654 - 753	11.107	12.968	12.652
12872.1	331013	0.01	0	18.9821	6	6	779 - 813	13.432	13.982	13.707
33708.4	326673	0.01	0	38.6847	9	15	41 - 84	0.767	1.586	1.139
14036.6	325430	0.01	0	30.2794	9	5	1087 - 1145	18.711	19.596	19.376
29562.3	325099	0.01	0	33.8879	8	17	39 - 81	0.73	1.529	1.176
16362.4	324510	0.01	0	35.4747	7	13	411 - 446	7.651	8.32	7.986
35902.6	324295	0.01	0	36.0235	10	25	400 - 455	7.446	8.488	7.892
51905.6	323967	0.01	0	40.9276	10	15	399 - 459	7.428	8.562	8.209
9645.6	321964	0.01	0	33.0685	6	3	1102 - 1136	18.989	19.504	19.264
8152.6	321413	0.01	0	31.9179	6	16	405 - 477	7.539	8.871	8.525
32838.4	320369	0.01	0	35.8407	9	12	402 - 466	7.484	8.691	7.837
30043.2	320309	0.01	0	38.4558	10	15	390 - 464	7.26	8.655	7.614
17480.2	318775	0.01	0	29.6588	8	8	428 - 459	7.968	8.562	8.246
39148.4	314435	0.01	0	36.175	9	8	393 - 467	7.317	8.712	8.432
29040.9	313679	0.01	0	38.2832	11	15	38 - 86	0.712	1.622	1.232
14727.8	312456	0.01	0	32.1963	6	26	38 - 87	0.712	1.642	1.139
14308.5	309620	0.01	0	39.4739	9	17	38 - 86	0.712	1.622	1.232
14498.3	308950	0.01	0	74.6526	15	6	1074 - 1120	18.469	19.322	18.934
43463	308163	0.01	0	48.1658	12	21	37 - 98	0.692	1.846	1.083
10875.5	306675	0.01	0	36.5338	7	3	1100 - 1134	18.951	19.483	19.189
50627.9	303824	0.01	0	34.4032	12	16	431 - 474	8.023	8.833	8.45
9062.9	303687	0.01	0	31.5299	6	3	550 - 580	9.64	10.108	9.892
6217.36	303682	0.01	0	31.0701	7	10	441 - 480	8.209	8.905	8.525
15956.2	303098	0.01	0	32.3002	11	23	399 - 480	7.428	8.905	7.929
12836.5	302358	0.01	0	25.979	6	3	550 - 581	9.64	10.127	9.892
36684.4	301078	0.01	0	40.6942	14	4	436 - 571	8.114	9.945	9.727
13784.2	300757	0.01	0	31.6038	10	26	731 - 796	12.539	13.767	13.135
20683.6	299777	0.01	0	39.4445	11	15	404 - 442	7.52	8.246	7.856
17409.9	296966	0.01	0	32.7053	6	3	1102 - 1132	18.989	19.462	19.229
39193.3	296887	0.01	0	48.1499	15	17	401 - 447	7.466	8.338	8.004
13808	294240	0.01	0	35.4112	7	18	710 - 751	12.15	12.93	12.577
21774.3	293657	0.01	0	39.149	18	20	37 - 85	0.692	1.604	1.064
9862.07	292605	0.01	0	30.8119	7	3	1083 - 1151	18.636	19.657	19.435
50408.9	292345	0.01	0	50.0002	11	14	669 - 788	11.387	13.618	13.172
6316.46	290769	0.01	0	39.1283	7	26	273 - 326	5.084	6.088	5.567
14460.3	289697	0.01	0	47.8727	9	3	1094 - 1139	18.84	19.536	19.318
51325.1	289618	0.01	0	43.6578	9	3	563 - 592	9.807	10.288	10.041
38947.3	287441	0.01	0	46.7796	9	14	45 - 83	0.841	1.568	1.176
4590.18	287248	0.01	0	32.2422	6	14	324 - 365	6.032	6.814	6.517
14781.2	286884	0.01	0	28.9189	6	4	571 - 603	9.93	10.417	10.185
35286.4	286121	0.01	0	25.621	7	20	41 - 83	0.767	1.568	1.176
43761.3	285514	0.01	0	44.3251	8	8	403 - 440	7.502	8.209	7.856
46158.4	285467	0.01	0	39.294	8	8	442 - 482	8.227	8.926	8.525
48501.8	284370	0.01	0	49.8361	10	3	558 - 586	9.74	10.208	9.987
49475	283233	0.01	0	43.4874	11	15	644 - 728	10.921	12.503	12.056
44096.3	282998	0.01	0	46.1186	10	24	714 - 779	12.224	13.451	13.024
40219.1	280853	0.01	0	26.8359	7	21	38 - 81	0.712	1.529	1.139
31270.4	278564	0.01	0	53.4178	12	6	418 - 458	7.781	8.544	8.041
23726.5	275836	0.01	0	37.3922	17	20	932 - 1124	15.826	19.373	18.989
20190.1	275661	0.01	0	33.4005	6	18	39 - 83	0.73	1.568	1.139
20597.9	273774	0.01	0	34.7014	10	13	37 - 83	0.692	1.568	1.251
29802.2	273436	0.01	0	38.2656	8	17	44 - 92	0.823	1.735	1.214
16467.2	273058	0.01	0	31.8591	8	22	41 - 90	0.767	1.697	1.176
8824.97	272553	0.01	0	27.7016	6	3	549 - 582	9.627	10.144	9.892
39505.5	271834	0.01	0	39.1696	9	18	42 - 82	0.785	1.549	1.176
5822.7	271589	0.01	0	37.0136	7	7	308 - 340	5.735	6.348	6.07
25353.1	270643	0.01	0	36.0555	10	16	1059 - 1118	18.188	19.296	18.542
38501.8	270608	0.01	0	31.4418	9	15	413 - 452	7.688	8.431	8.041
17105.4	270415	0.01	0	34.1794	7	16	50 - 95	0.934	1.79	1.251
13478.5	269776	0.01	0	28.9944	6	16	41 - 79	0.767	1.493	1.121
43105.7	269077	0.01	0	31.1722	9	22	749 - 794	12.876	13.731	13.284
17951.7	268779	0.01	0	28.3072	7	23	362 - 472	6.74	8.805	7.354
7084.66	266653	0.01	0	30.3873	7	16	384 - 477	7.149	8.871	8.561
21581.6	266537	0.01	0	42.335	8	17	892 - 934	15.082	15.883	15.51
11787.5	266160	0.01	0	28.4983	6	4	679 - 705	11.573	12.075	11.814
35274.6	265879	0.01	0	38.8443	7	24	376 - 423	7	7.894	7.502
19931.6	265754	0.01	0	31.3492	6	11	39 - 83	0.73	1.568	1.046
9798.03	264823	0.01	0	30.9938	7	13	397 - 456	7.391	8.506	7.707
33501.8	264199	0.01	0	36.8119	8	13	417 - 459	7.762	8.562	8.209
21215.4	262255	0.01	0	36.2797	7	8	759 - 795	13.061	13.749	13.452
7252.76	261149	0.01	0	30.0328	9	17	1048 - 1131	17.985	19.451	18.895
19739.2	261065	0.01	0	29.9833	13	17	643 - 752	10.903	12.948	12.633
24703.8	260095	0.01	0	38.2196	12	13	1084 - 1124	18.654	19.373	19.116
35764.2	259788	0.01	0	35.4867	14	15	428 - 467	7.968	8.712	8.376
17506.8	259130	0.01	0	28.8484	7	15	1050 - 1116	18.021	19.264	18.357
16949.5	257546	0.01	0	42.1316	9	17	1040 - 1080	17.835	18.598	18.208
17515.1	253633	0.01	0	26.5418	7	21	39 - 82	0.73	1.549	1.121
6313.43	252475	0.01	0	34.9814	7	18	272 - 318	5.065	5.939	5.53
15465.4	252263	0.01	0	23.6475	7	18	41 - 81	0.767	1.529	1.158
14727.6	251261	0.01	0	33.0961	6	5	565 - 599	9.836	10.372	10.116
23433.5	250574	0.01	0	34.3706	7	23	396 - 448	7.371	8.357	7.949
11877.8	250346	0.01	0	33.147	11	13	893 - 1007	15.1	17.24	15.51
12680.3	250231	0.01	0	29.7063	9	16	433 - 484	8.06	8.946	8.614
16758.5	248170	0.01	0	29.568	8	4	1051 - 1138	18.039	19.525	19.303
19991.5	247629	0.01	0	31.5027	6	13	38 - 82	0.712	1.549	1.195
5181.36	245374	0.01	0	22.9825	8	6	448 - 486	8.338	8.967	8.745
20732.7	245092	0.01	0	44.434	15	17	397 - 469	7.391	8.748	8.06
12236	242718	0.01	0	23.6544	7	7	870 - 904	14.675	15.324	14.97
16269.3	241517	0.01	0	44.3213	11	15	417 - 463	7.762	8.637	8.191
10446.3	241496	0.01	0	22.1102	6	23	38 - 85	0.712	1.604	1.139
29772.5	241463	0.01	0	41.2251	8	21	414 - 468	7.706	8.73	8.191
31604.8	240874	0.01	0	36.3742	15	3	400 - 484	7.446	8.946	8.726
15660	239381	0.01	0	31.3399	6	9	430 - 461	8.005	8.599	8.301
31881	237984	0.01	0	38.1964	10	18	428 - 476	7.968	8.858	8.469
19400.4	237640	0.01	0	33.6908	6	7	634 - 674	10.757	11.498	11.144
6943.62	237609	0.01	0	28.6256	6	3	1097 - 1141	18.896	19.556	19.284
20682.9	237128	0.01	0	33.5256	7	3	535 - 570	9.465	9.93	9.695
33811.4	236551	0.01	0	40.4524	7	8	50 - 80	0.934	1.511	1.214
5932.15	236527	0.01	0	31.4551	6	5	923 - 958	15.659	16.329	16.067
13787.9	235984	0.01	0	42.8613	11	29	697 - 775	11.907	13.378	12.8
17019.3	234617	0.01	0	35.7974	16	19	407 - 480	7.577	8.905	8.041
20101.5	233276	0.01	0	33.159	10	11	409 - 454	7.613	8.47	7.967
16489.4	232438	0	0	38.8776	8	13	646 - 687	10.959	11.74	11.311
42851.2	231253	0	0	30.7469	10	18	411 - 461	7.651	8.599	8.079
14057.1	230659	0	0	33.9128	14	9	438 - 578	8.153	10.074	8.543
25230	230048	0	0	51.66	19	11	669 - 787	11.387	13.6	11.61
29052.3	229190	0	0	25.0084	14	6	1058 - 1156	18.17	19.709	19.486
17479.4	228400	0	0	25.1948	6	8	931 - 988	15.808	16.887	16.384
58021.8	227711	0	0	59.0496	19	3	1092 - 1134	18.804	19.483	19.264
35581.3	226908	0	0	39.1112	8	9	431 - 463	8.023	8.637	8.338
48847.3	226588	0	0	45.7464	10	7	404 - 434	7.52	8.096	7.8
8704.98	225968	0	0	35.0074	7	22	38 - 83	0.712	1.568	1.139
49440.9	223170	0	0	47.2747	15	12	415 - 453	7.726	8.449	8.116
16490.1	222759	0	0	32.8639	6	3	555 - 600	9.703	10.384	9.959
8570.16	222645	0	0	34.3245	8	12	402 - 455	7.484	8.488	8.06
21344.2	221917	0	0	38.1059	8	13	417 - 452	7.762	8.431	8.116
16305.3	221687	0	0	29.9497	6	17	992 - 1031	16.942	17.686	17.314
27016.5	221576	0	0	34.223	8	23	36 - 82	0.674	1.549	1.139
14587.6	220674	0	0	34.502	10	12	767 - 805	13.211	13.891	13.561
40111.4	219504	0	0	37.9528	8	15	40 - 83	0.748	1.568	1.214
18467.3	219309	0	0	38.1959	9	3	557 - 585	9.728	10.192	9.959
23503.8	218660	0	0	26.8643	10	19	674 - 732	11.48	12.577	11.945
29351.2	218597	0	0	33.5649	8	8	693 - 726	11.833	12.466	12.112
4592.39	216770	0	0	32.0583	6	15	338 - 375	6.294	7	6.628
31339.2	215785	0	0	32.4539	14	31	930 - 1060	15.788	18.227	16.291
19340.1	214799	0	0	31.985	10	18	402 - 471	7.484	8.784	7.874
37122.3	213573	0	0	38.1251	8	16	413 - 467	7.688	8.712	8.171
25688.4	213571	0	0	43.473	9	10	644 - 680	10.921	11.609	11.311
9077.36	213243	0	0	31.0149	6	17	391 - 431	7.278	8.043	7.651
19200.8	211041	0	0	35.1855	10	10	433 - 471	8.06	8.784	8.394
8097.17	210992	0	0	29.203	8	11	700 - 733	11.964	12.595	12.242
29989.7	210697	0	0	49.3011	11	8	1019 - 1056	17.444	18.152	17.816
6219.08	208884	0	0	32.1537	6	7	442 - 471	8.227	8.784	8.506
40880.3	208838	0	0	33.1605	8	5	37 - 81	0.692	1.529	0.953
17455.5	208694	0	0	31.3918	10	23	660 - 793	11.22	13.713	13.34
16786.2	207971	0	0	34.6744	8	12	48 - 82	0.898	1.549	1.214
34241	207454	0	0	35.1963	7	13	437 - 477	8.135	8.871	8.45
12999.4	206917	0	0	29.7879	8	15	425 - 464	7.912	8.655	8.265
51775.9	206108	0	0	35.8314	12	9	413 - 447	7.688	8.338	7.986
30235.3	206059	0	0	24.5328	8	17	37 - 81	0.692	1.529	1.064
48879	205940	0	0	33.9697	11	27	378 - 458	7.036	8.544	7.521
11853.8	205785	0	0	13.3755	8	11	776 - 918	13.378	15.584	13.743
29392.9	204918	0	0	42.8213	10	12	394 - 440	7.335	8.209	7.911
29934.2	204827	0	0	36.9546	8	6	1083 - 1124	18.636	19.373	19.137
24901.3	204758	0	0	26.2063	9	11	41 - 80	0.767	1.511	1.214
30806.5	204690	0	0	38.6113	11	6	1032 - 1134	17.686	19.483	19.264
44224.5	204665	0	0	40.1483	11	18	39 - 84	0.73	1.586	1.214
7258.17	204469	0	0	32.2569	6	11	49 - 83	0.916	1.568	1.251
16036.4	204273	0	0	27.2257	7	14	1066 - 1112	18.32	19.193	18.859
29312.8	204153	0	0	30.9785	7	9	1023 - 1057	17.519	18.17	17.816
20190.3	203197	0	0	31.9375	8	15	391 - 447	7.278	8.338	8.004
13790.7	202995	0	0	42.9786	12	21	714 - 763	12.224	13.154	12.633
11226.4	201299	0	0	31.7862	6	26	385 - 476	7.167	8.858	8.561
29164.4	201162	0	0	40.1315	10	17	709 - 754	12.131	12.987	12.522
21776	201134	0	0	37.9028	7	12	389 - 465	7.242	8.673	7.8
11886.9	200917	0	0	39.2095	7	22	38 - 82	0.712	1.549	1.139
19973.7	200365	0	0	39.2228	8	13	570 - 695	9.913	11.889	11.553
26966.8	199171	0	0	34.2022	7	21	38 - 81	0.712	1.529	1.121
40549.6	197818	0	0	37.614	12	12	394 - 439	7.335	8.189	7.892
17385.5	197383	0	0	30.1701	11	12	40 - 81	0.748	1.529	1.083
36505.6	196500	0	0	35.2228	7	3	636 - 666	10.784	11.349	11.107
18561.4	196215	0	0	27.3024	6	13	47 - 82	0.879	1.549	1.214
15993.5	193839	0	0	33.5461	9	7	435 - 477	8.096	8.871	8.614
34391.9	193030	0	0	30.3959	7	14	39 - 82	0.73	1.549	1.064
33947.4	192629	0	0	27.6924	8	18	38 - 84	0.712	1.586	1.103
13537.6	191949	0	0	35.5146	7	17	404 - 450	7.52	8.395	7.967
53457.8	191918	0	0	38.3141	8	18	38 - 80	0.712	1.511	1.139
12144.4	191862	0	0	29.9915	8	13	409 - 454	7.613	8.47	8.116
29838.7	191696	0	0	34.9527	12	20	1045 - 1100	17.928	18.971	18.357
18115.6	191358	0	0	26.9282	7	9	434 - 471	8.078	8.784	8.506
6411.42	190841	0	0	30.8877	6	9	447 - 480	8.32	8.905	8.614
15433.4	190414	0	0	33.44	8	8	420 - 451	7.819	8.413	8.116
8921.03	189750	0	0	26.2189	6	6	1001 - 1029	17.109	17.65	17.37
16059.5	189646	0	0	34.4113	8	18	658 - 778	11.181	13.432	12.893
18688.8	189401	0	0	30.093	7	15	434 - 473	8.078	8.82	8.45
13445.9	188958	0	0	12.7828	10	13	869 - 934	14.657	15.883	14.934
24017.8	188856	0	0	44.7437	14	17	415 - 455	7.726	8.488	8.079
27231.8	188848	0	0	37.1994	8	3	551 - 580	9.652	10.108	9.892
22651.6	188758	0	0	34.9513	10	14	40 - 86	0.748	1.622	1.064
14368.8	187295	0	0	33.8028	11	12	713 - 766	12.204	13.211	12.725
6879.59	186871	0	0	31.4435	7	17	718 - 778	12.299	13.432	13.042
18238	186839	0	0	32.0201	6	7	412 - 441	7.67	8.227	7.949
36790.4	186487	0	0	38.0533	7	10	427 - 460	7.948	8.58	8.265
20779.8	186159	0	0	30.1988	12	9	437 - 479	8.135	8.894	8.469
21620.7	185874	0	0	43.4563	9	3	1083 - 1127	18.636	19.407	19.189
48063.2	185848	0	0	42.1844	9	11	411 - 446	7.651	8.32	8.004
17130.7	185398	0	0	33.1845	6	14	672 - 710	11.441	12.168	11.852
10145.8	184612	0	0	25.4186	6	19	38 - 82	0.712	1.549	1.158
30744.4	184324	0	0	37.1489	19	14	405 - 471	7.539	8.784	8.358
42549.8	184268	0	0	45.884	9	12	414 - 451	7.706	8.413	8.116
14721.3	184040	0	0	30.743	6	3	549 - 579	9.627	10.092	9.857
13174.8	183634	0	0	33.7582	10	15	391 - 474	7.278	8.833	8.191
13268.1	183160	0	0	30.5046	7	13	40 - 76	0.748	1.437	1.064
23171.8	183126	0	0	37.3787	9	6	388 - 451	7.224	8.413	8.153
41231.1	182840	0	0	41.9328	11	6	433 - 462	8.06	8.617	8.32
11388.9	181482	0	0	34.3513	8	12	438 - 472	8.153	8.805	8.469
18459.7	180239	0	0	36.0848	9	5	640 - 686	10.846	11.722	11.107
22508.9	179891	0	0	41.8358	8	10	394 - 426	7.335	7.948	7.632
8246.59	179175	0	0	25.1149	7	9	642 - 726	10.884	12.466	12.205
32779	178292	0	0	35.9222	7	7	364 - 450	6.776	8.395	7.037
11890.6	177784	0	0	28.9743	10	11	855 - 926	14.438	15.733	15.436
23808.3	177398	0	0	34.975	8	18	714 - 789	12.224	13.638	13.321
13267.7	177196	0	0	22.522	7	10	705 - 799	12.057	13.813	12.354
41933.4	176896	0	0	39.426	10	11	422 - 459	7.855	8.562	8.153
50492.7	176048	0	0	32.4447	9	22	38 - 82	0.712	1.549	1.121
26645.8	175679	0	0	34.9197	8	4	434 - 474	8.078	8.833	8.45
20626.4	175267	0	0	38.2195	8	5	395 - 423	7.353	7.894	7.632
40912.7	174534	0	0	44.126	8	15	378 - 421	7.036	7.855	7.483
28264.8	174342	0	0	36.5271	10	12	39 - 83	0.73	1.568	1.27
10205.9	173697	0	0	31.5212	6	13	40 - 75	0.748	1.418	1.083
32083.7	172838	0	0	39.8571	18	8	395 - 470	7.353	8.766	8.506
10639	172430	0	0	41.5197	10	10	424 - 465	7.894	8.673	8.191
33557.5	172302	0	0	32.0095	11	5	636 - 673	10.784	11.48	11.182
29867.2	171440	0	0	38.4747	7	10	418 - 451	7.781	8.413	8.134
38420.2	171252	0	0	25.1165	8	14	51 - 92	0.952	1.735	1.288
17929.5	170644	0	0	28.5327	6	21	385 - 456	7.167	8.506	8.191
24643.9	170277	0	0	31.9484	8	15	1034 - 1077	17.724	18.543	18.152
18756	170153	0	0	31.8001	9	11	404 - 456	7.52	8.506	8.023
41029.4	170145	0	0	43.371	11	11	405 - 446	7.539	8.32	7.949
38943.3	170023	0	0	21.3217	10	8	906 - 946	15.342	16.105	15.771
11853.1	169844	0	0	13.5691	7	10	874 - 965	14.748	16.46	15.026
25436.7	169788	0	0	24.8029	7	21	729 - 774	12.503	13.358	12.93
13175.1	169287	0	0	31.5819	6	9	41 - 81	0.767	1.529	1.064
12163.8	168932	0	0	31.3074	6	12	1084 - 1118	18.654	19.296	18.97
15669	168750	0	0	25.9658	14	24	676 - 780	11.516	13.471	12.038
25207.8	168200	0	0	50.8533	11	7	649 - 682	11.014	11.647	11.311
18745.8	167917	0	0	32.8039	6	12	423 - 459	7.873	8.562	8.191
39053.1	167799	0	0	40.6595	13	21	374 - 427	6.964	7.968	7.372
34311.8	167626	0	0	38.4883	8	5	399 - 472	7.428	8.805	8.561
21853.2	167158	0	0	41.8839	12	13	399 - 443	7.428	8.264	7.819
28009.8	167108	0	0	42.4777	9	7	764 - 793	13.154	13.713	13.433
9815.3	167048	0	0	34.6773	7	8	445 - 476	8.282	8.858	8.581
39951.9	166803	0	0	36.5797	7	8	420 - 452	7.819	8.431	8.134
43647.1	166219	0	0	26.5633	8	12	48 - 82	0.898	1.549	1.232
44744.2	165702	0	0	46.5468	9	18	1054 - 1094	18.096	18.858	18.468
11947.5	164966	0	0	31.3781	9	15	881 - 933	14.878	15.863	15.491
45291.9	164172	0	0	47.5667	12	9	420 - 463	7.819	8.637	8.358
19067.8	164170	0	0	18.6051	7	21	38 - 82	0.712	1.549	1.121
16336.8	163946	0	0	32.8284	6	8	438 - 468	8.153	8.73	8.432
10248	163714	0	0	30.8557	7	7	394 - 440	7.335	8.209	7.911
10886.9	163575	0	0	36.4383	9	8	415 - 450	7.726	8.395	8.116
42253	162861	0	0	42.0885	9	13	394 - 436	7.335	8.135	7.744
36346.1	162524	0	0	36.0117	11	12	1018 - 1103	17.426	19.026	17.78
25886.5	162118	0	0	39.5524	7	7	420 - 468	7.819	8.73	8.413
7534.34	161709	0	0	30.4696	6	4	56 - 84	1.047	1.586	1.288
49470	161681	0	0	44.5564	8	7	663 - 693	11.274	11.851	11.553
18181.6	161662	0	0	26.0746	10	17	650 - 748	11.032	12.876	12.26
48002.4	161541	0	0	45.4849	13	13	421 - 457	7.837	8.524	8.171
46828	160743	0	0	44.9374	10	10	398 - 433	7.409	8.078	7.744
47575.7	160684	0	0	30.6	9	3	671 - 698	11.423	11.944	11.665
24327.3	160361	0	0	35.5012	7	21	730 - 775	12.521	13.378	12.912
7291.98	159840	0	0	17.1274	9	6	768 - 808	13.229	13.926	13.671
19493.9	159815	0	0	30.4921	7	8	430 - 468	8.005	8.73	8.283
10874.5	159098	0	0	29.4129	6	5	1087 - 1124	18.711	19.373	19.137
33590.6	159041	0	0	36.16	10	11	388 - 477	7.224	8.871	8.394
9798.42	158918	0	0	30.4123	6	14	357 - 393	6.647	7.335	7.019
46266	158673	0	0	45.8828	9	9	413 - 444	7.688	8.282	7.967
42420	158567	0	0	34.8218	12	9	1038 - 1112	17.799	19.193	18.915
9170.66	158140	0	0	35.1326	9	17	694 - 735	11.851	12.634	12.242
21589.1	158055	0	0	41.2534	9	16	899 - 940	15.213	15.994	15.64
54158.4	157654	0	0	50.263	9	8	399 - 430	7.428	8.023	7.725
28927.7	157626	0	0	37.5399	14	4	1035 - 1138	17.743	19.525	19.303
33118.1	157612	0	0	34.5245	7	6	427 - 459	7.948	8.562	8.301
16559.1	157120	0	0	29.3454	7	11	379 - 455	7.056	8.488	8.209
6063.43	157120	0	0	30.8693	6	11	444 - 480	8.264	8.905	8.614
47485.9	157043	0	0	31.0177	8	18	40 - 82	0.748	1.549	1.139
51141.5	156867	0	0	30.3101	10	5	385 - 413	7.167	7.706	7.465
43274.9	156127	0	0	22.1	13	11	888 - 953	15.007	16.236	15.956
30222.9	155869	0	0	40.3959	9	4	450 - 477	8.377	8.871	8.614
44665.7	155638	0	0	46.1452	9	6	405 - 447	7.539	8.338	7.819
20369.3	155093	0	0	29.7563	9	3	548 - 585	9.615	10.192	9.959
17284.7	155027	0	0	28.693	9	12	368 - 462	6.851	8.617	8.265
30313.6	154984	0	0	35.0395	7	11	423 - 457	7.873	8.524	8.191
23232.5	154435	0	0	27.5593	7	11	39 - 77	0.73	1.455	1.046
36371.2	154081	0	0	39.737	9	5	639 - 669	10.83	11.405	11.144
64639.6	153569	0	0	57.7446	13	11	687 - 722	11.722	12.392	12.056
13402.5	153002	0	0	22.7787	8	4	433 - 484	8.06	8.946	8.687
20651.3	152941	0	0	30.4131	6	10	711 - 748	12.168	12.876	12.483
51301.2	152299	0	0	48.9228	11	14	660 - 769	11.22	13.265	12.967
32953.6	152130	0	0	42.2118	8	6	408 - 440	7.595	8.209	7.949
35660.5	150842	0	0	38.2564	12	9	390 - 476	7.26	8.858	8.45
58432.7	150754	0	0	50.5304	16	7	644 - 696	10.921	11.907	11.182
21252.7	150393	0	0	31.36	7	4	431 - 457	8.023	8.524	8.265
13423.5	150013	0	0	8.84041	7	7	869 - 901	14.657	15.267	14.97
11346.3	149849	0	0	34.3579	9	13	749 - 792	12.876	13.693	13.172
11500.5	149722	0	0	30.2638	6	3	560 - 589	9.766	10.248	10.015
21731.2	149593	0	0	38.5029	7	7	52 - 81	0.972	1.529	1.251
26281.6	149584	0	0	39.0468	12	6	436 - 464	8.114	8.655	8.376
51559.7	149408	0	0	20.0406	8	3	636 - 661	10.784	11.256	11.035
9119.92	148991	0	0	31.4639	6	7	436 - 472	8.114	8.805	8.45
32138.3	148906	0	0	35.7091	9	15	391 - 444	7.278	8.282	7.782
28214.7	148886	0	0	40.2113	12	14	1062 - 1118	18.245	19.296	18.784
9652.58	148721	0	0	32.6729	6	4	1094 - 1124	18.84	19.373	19.137
8920.6	148163	0	0	30.0939	6	4	450 - 477	8.377	8.871	8.614
58535	148117	0	0	32.8727	12	13	903 - 947	15.286	16.123	15.677
13423	148079	0	0	27.1692	7	7	1031 - 1120	17.668	19.322	17.91
24087.4	148045	0	0	45.4112	13	16	1004 - 1099	17.166	18.951	18.599
20311.1	147967	0	0	30.7438	6	8	446 - 477	8.302	8.871	8.598
51342	147732	0	0	53.8166	10	9	752 - 783	12.93	13.525	13.228
66460.1	147434	0	0	65.4074	13	11	1077 - 1111	18.523	19.175	18.895
25072.8	147211	0	0	44.5762	9	6	427 - 465	7.948	8.673	8.209
12603.6	146690	0	0	31.3459	8	3	570 - 686	9.913	11.722	10.131
36500.2	146194	0	0	28.7923	9	9	48 - 83	0.898	1.568	1.232
37090.8	145164	0	0	34.9593	8	6	1073 - 1126	18.449	19.396	19.137
28030.1	144542	0	0	42.9299	10	3	1094 - 1120	18.84	19.322	19.077
10722.1	144435	0	0	36.3553	8	7	734 - 777	12.595	13.414	13.135
80172.1	143671	0	0	15.7678	10	3	635 - 664	10.77	11.312	11.002
37781.4	142981	0	0	37.9654	10	3	443 - 476	8.246	8.858	8.598
38631.3	142434	0	0	40.3884	9	18	40 - 81	0.748	1.529	1.121
37047.7	141876	0	0	39.1571	8	17	1023 - 1064	17.519	18.301	17.891
53579.1	141120	0	0	43.4337	9	5	428 - 464	7.968	8.655	8.394
47395.7	140593	0	0	47.396	9	8	1081 - 1115	18.598	19.247	18.97
15688.2	140519	0	0	28.9936	8	8	402 - 474	7.484	8.833	8.561
13048.7	140425	0	0	32.891	7	7	759 - 793	13.061	13.713	13.321
25654.6	139707	0	0	35.0107	7	8	40 - 74	0.748	1.4	1.046
35142.9	139087	0	0	31.3627	7	14	41 - 78	0.767	1.475	1.121
28772.1	138923	0	0	29.7283	7	7	420 - 450	7.819	8.395	8.116
37763.5	138583	0	0	36.3147	8	10	403 - 451	7.502	8.413	7.8
5361.35	138241	0	0	25.3255	7	16	695 - 779	11.869	13.451	12.875
36705.2	138172	0	0	33.0907	8	15	41 - 78	0.767	1.475	1.121
13739.7	138140	0	0	36.4679	8	10	400 - 436	7.446	8.135	7.856
20819.3	138027	0	0	41.8333	8	7	898 - 932	15.193	15.844	15.51
8728.21	137968	0	0	30.2923	6	5	56 - 84	1.047	1.586	1.306
32498.3	137452	0	0	40.388	8	11	50 - 86	0.934	1.622	1.251
12125.6	137223	0	0	29.1064	6	8	1065 - 1101	18.301	18.989	18.71
20196.8	137129	0	0	38.3183	11	7	1087 - 1124	18.711	19.373	19.116
14875.8	137113	0	0	33.834	8	10	1076 - 1123	18.505	19.36	19.116
27997.6	137009	0	0	44.5245	9	7	420 - 453	7.819	8.449	8.191
12243.5	136892	0	0	15.3676	8	19	893 - 936	15.1	15.919	15.472
20291.8	136828	0	0	29.0641	7	17	39 - 83	0.73	1.568	1.103
39284.4	136534	0	0	35.631	12	18	715 - 779	12.242	13.451	12.857
19977.1	136340	0	0	26.7319	8	4	452 - 480	8.413	8.905	8.651
57960.1	136059	0	0	33.6883	11	12	1082 - 1116	18.616	19.264	18.952
16285.1	135976	0	0	31.7493	7	4	54 - 80	1.009	1.511	1.27
13922.5	135901	0	0	29.891	6	8	426 - 460	7.93	8.58	8.265
18657.5	135783	0	0	42.5456	7	3	1096 - 1124	18.878	19.373	19.116
51323.1	135768	0	0	46.1506	9	8	715 - 745	12.242	12.819	12.54
6303.38	135502	0	0	28.3001	6	18	37 - 82	0.692	1.549	1.176
30798.7	135502	0	0	38.3662	9	11	421 - 460	7.837	8.58	8.209
29392.2	135259	0	0	51.1135	10	8	51 - 81	0.952	1.529	1.232
5932.57	135237	0	0	29.306	6	3	955 - 980	16.254	16.738	16.496
7203.86	135072	0	0	31.8343	6	13	39 - 74	0.73	1.4	1.046
19613	135016	0	0	48.4958	15	9	433 - 477	8.06	8.871	8.598
48834.7	134634	0	0	42.7594	8	6	404 - 446	7.52	8.32	8.06
34389.7	134439	0	0	35.3969	11	7	419 - 454	7.801	8.47	8.097
17371.7	134393	0	0	36.022	9	7	438 - 467	8.153	8.712	8.432
9573.61	133711	0	0	29.1089	10	13	707 - 753	12.093	12.968	12.41
34447.4	133497	0	0	34.7194	7	7	420 - 451	7.819	8.413	8.079
39082.8	133342	0	0	35.1143	7	11	46 - 84	0.859	1.586	1.158
16593.6	133157	0	0	10.6439	7	13	891 - 927	15.064	15.752	15.398
38047.4	132308	0	0	49.3463	9	9	742 - 773	12.745	13.34	13.024
56995.3	132290	0	0	26.5731	14	14	940 - 1020	15.975	17.482	16.291
39967.1	132035	0	0	38.5889	8	3	423 - 452	7.873	8.431	8.191
17847.2	131606	0	0	30.2823	7	11	414 - 452	7.706	8.431	8.116
40690.7	131492	0	0	45.8599	9	10	397 - 429	7.391	8.005	7.707
6233.46	131146	0	0	31.8752	6	6	434 - 465	8.078	8.673	8.394
17866.3	131117	0	0	32.2252	6	8	399 - 454	7.428	8.47	7.929
9035.21	131044	0	0	14.9141	6	10	909 - 941	15.399	16.012	15.696
16950.7	130930	0	0	39.5442	9	11	1069 - 1106	18.376	19.082	18.747
19802.7	130896	0	0	36.3742	8	3	1097 - 1127	18.896	19.407	19.189
51199.9	130732	0	0	42.2047	9	7	413 - 445	7.688	8.302	7.986
30930.6	130702	0	0	46.2321	9	8	446 - 477	8.302	8.871	8.614
10638.3	130296	0	0	54.1901	11	5	407 - 449	7.577	8.377	8.079
14520.5	130252	0	0	30.9531	8	10	37 - 72	0.692	1.362	1.064
43724.6	130061	0	0	40.2428	8	6	43 - 71	0.805	1.344	1.064
10536.1	129789	0	0	33.4275	6	16	411 - 459	7.651	8.562	8.097
18288.5	129748	0	0	32.7887	9	5	425 - 480	7.912	8.905	8.672
35660.9	129633	0	0	41.0061	12	10	1001 - 1124	17.109	19.373	18.859
21306.1	129324	0	0	30.1428	7	18	42 - 82	0.785	1.549	1.158
48465.6	128962	0	0	36.9753	8	5	384 - 413	7.149	7.706	7.409
58362.7	128254	0	0	37.2338	8	3	414 - 440	7.706	8.209	7.949
13912.9	127916	0	0	27.4096	7	9	430 - 464	8.005	8.655	8.283
53521.8	127357	0	0	30.0719	9	19	377 - 419	7.018	7.819	7.39
8894.84	127184	0	0	29.1612	6	3	754 - 779	12.968	13.451	13.21
24343.1	127140	0	0	31.6529	8	18	1025 - 1065	17.557	18.32	17.947
18127.4	126983	0	0	30.5165	6	4	440 - 466	8.189	8.691	8.45
43223.3	126733	0	0	44.3501	11	12	1034 - 1072	17.724	18.449	18.133
8825.31	126613	0	0	34.6585	7	11	672 - 709	11.441	12.15	11.758
15313.9	126586	0	0	28.8781	9	9	646 - 678	10.959	11.573	11.275
24775.8	126384	0	0	55.6626	10	8	661 - 694	11.238	11.869	11.517
20781.3	126232	0	0	22.5552	6	11	889 - 923	15.025	15.677	15.342
8390.56	126060	0	0	28.9145	9	12	896 - 934	15.156	15.883	15.547
51468.3	125767	0	0	47.8341	10	7	676 - 760	11.516	13.098	11.777
5187.3	125631	0	0	28.5957	6	3	554 - 583	9.689	10.161	9.944
5941.38	125613	0	0	32.6873	8	7	769 - 799	13.247	13.813	13.561
31205.1	125538	0	0	29.3082	7	14	1075 - 1111	18.487	19.175	18.84
7192.46	125272	0	0	26.4281	7	15	904 - 943	15.306	16.05	15.677
15018.3	125215	0	0	31.7211	6	10	48 - 80	0.898	1.511	1.195
29344	125111	0	0	37.2558	8	10	406 - 455	7.559	8.488	8.134
22187.5	125081	0	0	40.8216	12	15	376 - 416	7	7.762	7.372
11574.7	124990	0	0	28.9948	6	5	444 - 473	8.264	8.82	8.561
35332.2	124987	0	0	31.6994	8	10	394 - 428	7.335	7.986	7.632
21759.6	124903	0	0	39.3404	7	7	418 - 447	7.781	8.338	8.06
19871	124584	0	0	34.0614	7	9	441 - 473	8.209	8.82	8.506
17789.9	124408	0	0	29.688	6	6	1090 - 1120	18.765	19.322	19.043
24343.7	124185	0	0	25.8797	9	10	666 - 699	11.331	11.964	11.646
49484.7	123626	0	0	29.4509	8	5	38 - 84	0.712	1.586	0.991
42419.5	123581	0	0	19.7885	8	7	899 - 928	15.213	15.77	15.491
10719.7	123309	0	0	31.6426	7	15	983 - 1021	16.774	17.501	17.146
45774.7	122495	0	0	33.8452	14	17	1048 - 1088	17.985	18.747	18.412
39053.6	122293	0	0	36.1233	11	9	36 - 87	0.674	1.642	1.028
18881.2	122197	0	0	27.1442	6	15	39 - 78	0.73	1.475	1.103
31625	121741	0	0	32.7604	11	19	1023 - 1105	17.519	19.064	17.965
29827.5	121738	0	0	33.6507	8	16	44 - 85	0.823	1.604	1.195
29986.9	121622	0	0	69.0624	15	5	1035 - 1067	17.743	18.356	18.058
15969.1	121566	0	0	25.1097	8	10	442 - 476	8.227	8.858	8.561
45289.9	121449	0	0	29.0379	10	18	39 - 87	0.73	1.642	1.158
30376.4	121425	0	0	26.2107	8	3	573 - 689	9.964	11.776	10.199
14057.5	120809	0	0	32.3434	6	10	50 - 82	0.934	1.549	1.251
21215.5	120261	0	0	35.5526	7	6	51 - 82	0.952	1.549	1.288
30016.1	120240	0	0	34.1334	8	8	418 - 461	7.781	8.599	8.153
40501.1	119991	0	0	36.6335	7	8	405 - 451	7.539	8.413	8.134
34356.4	119942	0	0	40.4101	9	12	38 - 83	0.712	1.568	1.064
10882.9	119815	0	0	34.2271	8	8	924 - 974	15.677	16.627	15.994
9326.03	119658	0	0	25.2218	6	9	425 - 459	7.912	8.562	8.209
13472	119654	0	0	31.9691	6	20	1025 - 1074	17.557	18.487	18.022
50460	119604	0	0	56.9166	10	8	911 - 941	15.435	16.012	15.732
8699.04	118876	0	0	30.0453	6	7	1084 - 1127	18.654	19.407	19.043
17430.3	118266	0	0	25.4224	8	12	1055 - 1098	18.114	18.933	18.505
14936.6	118141	0	0	28.0851	6	5	421 - 458	7.837	8.544	8.227
21059.8	117870	0	0	41.8174	8	5	447 - 474	8.32	8.833	8.581
17856.1	117398	0	0	30.5747	6	14	380 - 468	7.075	8.73	8.394
39748.8	117364	0	0	35.0769	8	11	401 - 442	7.466	8.246	7.911
16345.8	117261	0	0	31.0144	9	10	435 - 468	8.096	8.73	8.432
19045.1	117133	0	0	40.8342	13	7	694 - 793	11.851	13.713	12.28
58647.4	116971	0	0	42.4835	19	5	1079 - 1123	18.562	19.36	19.1
12889.3	116924	0	0	11.6395	7	11	642 - 683	10.884	11.665	11.256
14484.5	116755	0	0	33.0346	13	6	1043 - 1117	17.892	19.28	19.026
20731.2	116684	0	0	32.1518	6	8	48 - 83	0.898	1.568	1.195
18154.8	116671	0	0	33.1503	9	9	417 - 472	7.762	8.805	8.506
35401.2	116667	0	0	30.1165	9	7	438 - 474	8.153	8.833	8.561
14674.3	116620	0	0	35.8493	7	10	681 - 713	11.609	12.224	11.907
37741.9	116612	0	0	39.6482	17	11	432 - 473	8.043	8.82	8.32
16520.4	116397	0	0	37.0045	7	8	432 - 467	8.043	8.712	8.358
28193	116259	0	0	40.8849	9	10	385 - 433	7.167	8.078	7.782
14852.3	115984	0	0	34.7563	7	5	1092 - 1121	18.804	19.335	19.077
32028.7	115864	0	0	34.4826	9	8	395 - 430	7.353	8.023	7.67
82897.9	115814	0	0	59.7522	12	10	694 - 726	11.851	12.466	12.13
15858.5	115658	0	0	28.6988	6	6	399 - 433	7.428	8.078	7.707
37221.6	115444	0	0	40.8195	10	4	411 - 438	7.651	8.171	7.929
49452	115335	0	0	40.9509	8	6	569 - 679	9.896	11.591	11.331
13072.7	115131	0	0	31.858	8	14	667 - 791	11.349	13.674	11.833
36519.3	115112	0	0	18.7653	8	4	640 - 666	10.846	11.349	11.107
16545.4	114854	0	0	34.7261	9	9	429 - 462	7.986	8.617	8.283
47006.3	114609	0	0	44.0152	11	10	1042 - 1075	17.872	18.505	18.189
28965.2	114589	0	0	36.7943	8	17	1071 - 1111	18.412	19.175	18.803
49232.1	114496	0	0	41.8183	8	13	385 - 438	7.167	8.171	7.911
19809.5	114301	0	0	37.5309	7	10	678 - 710	11.554	12.168	11.87
8164.57	114285	0	0	29.0894	6	5	439 - 466	8.171	8.691	8.432
55571.1	114252	0	0	42.9593	8	13	907 - 948	15.36	16.143	15.807
67661.9	114081	0	0	49.7978	9	9	909 - 940	15.399	15.994	15.696
10722.4	114041	0	0	40.6376	8	5	744 - 771	12.781	13.303	13.042
45454	113934	0	0	44.0823	10	10	1085 - 1121	18.673	19.335	19.043
33079.7	113752	0	0	37.1075	8	12	401 - 476	7.466	8.858	8.561
13711.3	113669	0	0	28.8952	6	6	406 - 441	7.559	8.227	7.967
25353.5	113532	0	0	35.1917	8	5	446 - 473	8.302	8.82	8.561
17259.2	113447	0	0	32.3852	6	8	408 - 443	7.595	8.264	7.892
15230.9	113409	0	0	12.7531	6	17	921 - 964	15.62	16.439	15.994
30627.7	113391	0	0	32.2168	7	5	399 - 471	7.428	8.784	8.543
29163.8	113256	0	0	41.026	10	12	1024 - 1107	17.537	19.1	17.873
39282.7	113133	0	0	16.5382	7	13	894 - 935	15.118	15.901	15.454
25220.9	112932	0	0	37.3951	7	10	756 - 790	13.005	13.656	13.377
5925.29	112817	0	0	26.3785	6	4	880 - 908	14.858	15.399	15.137
12246.6	112442	0	0	28.6933	8	6	446 - 476	8.302	8.858	8.561
11846.5	111975	0	0	31.691	8	11	897 - 939	15.175	15.975	15.529
15190.5	111442	0	0	26.5328	7	12	689 - 727	11.758	12.484	12.149
15585.6	110939	0	0	41.6865	7	3	411 - 436	7.651	8.135	7.892
9999.12	110451	0	0	29.9463	6	4	1089 - 1124	18.747	19.373	19.077
26835	110403	0	0	30.917	7	8	45 - 76	0.841	1.437	1.139
29432.8	110333	0	0	38.8759	12	17	37 - 100	0.692	1.884	1.511
23288	109823	0	0	33.4697	17	8	405 - 586	7.539	10.208	8.506
15045.3	109609	0	0	34.7294	6	10	427 - 460	7.948	8.58	8.283
49382.3	109555	0	0	43.6279	11	6	700 - 740	11.964	12.726	12.316
61137.7	109471	0	0	60.0213	10	5	659 - 686	11.199	11.722	11.461
17611.7	108646	0	0	22.0496	6	17	1052 - 1094	18.059	18.858	18.524
27053.7	108599	0	0	45.1988	10	6	411 - 448	7.651	8.357	8.06
18490.6	108515	0	0	33.5354	6	7	36 - 86	0.674	1.622	1.083
35452.4	108442	0	0	32.3749	8	9	420 - 454	7.819	8.47	8.153
60233.6	107786	0	0	45.2806	11	13	1023 - 1058	17.519	18.188	17.816
59388.8	107713	0	0	39.2058	12	8	895 - 933	15.138	15.863	15.436
18261.9	107419	0	0	31.842	7	9	438 - 474	8.153	8.833	8.45
77560.2	107158	0	0	51.5015	10	7	665 - 701	11.312	12	11.61
30074.3	107046	0	0	51.2804	10	7	1024 - 1065	17.537	18.32	17.891
51873.3	106756	0	0	24.8211	10	16	39 - 78	0.73	1.475	1.121
38928.1	106612	0	0	43.6816	9	8	65 - 96	1.215	1.81	1.493
16719.7	106571	0	0	30.4216	6	15	42 - 81	0.785	1.529	1.139
51510.6	106371	0	0	44.3899	18	7	662 - 740	11.256	12.726	12.447
37530.5	106314	0	0	40.4423	8	3	655 - 680	11.127	11.609	11.368
9440.63	106281	0	0	29.4342	8	8	431 - 469	8.023	8.748	8.469
26729.7	106103	0	0	41.6679	10	9	758 - 791	13.043	13.674	13.377
26431.2	105719	0	0	36.7012	10	8	433 - 464	8.06	8.655	8.376
10805.6	105717	0	0	22.6581	7	10	907 - 962	15.36	16.403	15.826
20336.4	105704	0	0	30.3504	10	3	1050 - 1134	18.021	19.483	19.264
4602.43	105501	0	0	23.8518	6	6	663 - 691	11.274	11.815	11.553
20704.6	105073	0	0	34.9047	9	10	897 - 937	15.175	15.937	15.64
76631.8	104981	0	0	48.2223	9	9	902 - 933	15.267	15.863	15.565
25208.9	104936	0	0	32.8537	11	12	1032 - 1123	17.686	19.36	18.934
11039.6	104865	0	0	26.0456	6	5	433 - 460	8.06	8.58	8.32
15930.5	104781	0	0	32.1347	6	6	447 - 476	8.32	8.858	8.598
45007.8	104708	0	0	30.3032	8	8	39 - 84	0.73	1.586	0.991
13759.6	104401	0	0	28.3572	6	10	905 - 966	15.324	16.478	15.603
16956.3	104247	0	0	30.8509	8	10	434 - 470	8.078	8.766	8.376
37750.5	103975	0	0	40.1632	8	9	46 - 86	0.859	1.622	1.251
43728.1	103756	0	0	44.9518	11	7	437 - 467	8.135	8.712	8.394
53691.2	103462	0	0	40.0796	10	8	440 - 470	8.189	8.766	8.488
31476.2	103340	0	0	33.1562	10	12	361 - 451	6.722	8.413	7.911
41687.1	103321	0	0	39.6628	9	6	411 - 447	7.651	8.338	7.949
56701.3	103218	0	0	24.1683	8	3	644 - 669	10.921	11.405	11.163
12083.3	103182	0	0	34.9676	10	10	1054 - 1097	18.096	18.915	18.599
28248.4	103014	0	0	31.1386	7	5	1085 - 1127	18.673	19.407	19.153
17231.1	102971	0	0	31.29	12	7	1022 - 1123	17.501	19.36	19.077
12613.3	102697	0	0	33.0701	6	7	715 - 745	12.242	12.819	12.522
17398.3	102472	0	0	22.1686	8	10	670 - 714	11.405	12.242	11.945
16467.5	102215	0	0	34.796	9	7	395 - 449	7.353	8.377	7.892
19511.6	102162	0	0	39.2659	11	7	1085 - 1134	18.673	19.483	19.026
31395.2	102091	0	0	40.4922	9	14	1025 - 1107	17.557	19.1	18.803
16461	102048	0	0	31.3869	6	12	690 - 724	11.776	12.428	12.112
17546.3	101828	0	0	38.1946	7	6	442 - 470	8.227	8.766	8.488
33678.2	101610	0	0	30.1551	10	12	387 - 428	7.204	7.986	7.558
12633.7	101417	0	0	33.3794	6	6	411 - 439	7.651	8.189	7.911
25233.3	100976	0	0	41.2772	12	3	445 - 569	8.282	9.913	9.695
28859.9	100862	0	0	38.7306	7	5	440 - 471	8.189	8.784	8.45
35890	100829	0	0	23.4203	7	8	42 - 95	0.785	1.79	1.214
13279.6	100790	0	0	25.874	7	14	407 - 458	7.577	8.544	8.134
18651.8	100694	0	0	33.2368	8	9	64 - 96	1.195	1.81	1.493
28617.1	100633	0	0	26.2704	12	12	48 - 82	0.898	1.549	1.232
21824.8	100463	0	0	46.5076	11	6	60 - 89	1.12	1.679	1.399
36455.7	100450	0	0	31.4784	12	8	394 - 472	7.335	8.805	8.506
49725	100396	0	0	35.2695	8	9	752 - 795	12.93	13.749	13.228
40813.5	100110	0	0	33.7263	8	3	443 - 468	8.246	8.73	8.488
54565.4	100005	0	0	39.3029	11	15	1024 - 1071	17.537	18.43	17.873
7258.03	99851.6	0	0	32.6119	7	7	416 - 461	7.744	8.599	8.301
15479.1	99570.4	0	0	29.4333	6	23	376 - 421	7	7.855	7.428
11890	99502	0	0	17.5867	9	4	859 - 929	14.492	15.788	14.77
77516.8	99405.4	0	0	27.1559	9	6	895 - 924	15.138	15.695	15.436
9154.62	99131.8	0	0	32.8147	6	3	656 - 682	11.145	11.647	11.405
13758.3	99124.5	0	0	60.1257	11	4	715 - 746	12.242	12.837	12.595
22955.5	98888.5	0	0	41.1418	8	9	653 - 687	11.088	11.74	11.442
30969.1	98692.9	0	0	36.601	8	4	424 - 455	7.894	8.488	8.134
14039.8	98628.7	0	0	24.8514	6	8	434 - 465	8.078	8.673	8.376
24404.7	98622	0	0	26.4904	12	8	901 - 933	15.249	15.863	15.529
20803.1	98484.6	0	0	36.5947	8	9	390 - 465	7.26	8.673	7.856
40880.7	98130.8	0	0	33.4743	10	4	439 - 465	8.171	8.673	8.413
16806.5	98080.2	0	0	35.7791	8	7	659 - 728	11.199	12.503	11.498
7336.49	97969.4	0	0	33.317	6	10	440 - 477	8.189	8.871	8.561
8699.09	97911.4	0	0	22.9607	6	10	893 - 949	15.1	16.161	15.436
7258.26	97850.1	0	0	32.3799	8	13	727 - 762	12.466	13.136	12.782
15044.5	97748.7	0	0	32.4691	6	6	52 - 80	0.972	1.511	1.232
28168.2	97716.1	0	0	42.0175	9	9	431 - 467	8.023	8.712	8.338
13802.4	97548.6	0	0	34.2645	7	12	725 - 766	12.428	13.211	12.837
31096.7	97520.4	0	0	34.1274	15	15	379 - 433	7.056	8.078	7.819
36272.3	97258	0	0	33.6521	16	9	1001 - 1100	17.109	18.971	18.692
24227.6	97158.2	0	0	46.3461	10	9	672 - 703	11.441	12.037	11.74
22302.2	96880.2	0	0	44.7284	9	14	1047 - 1106	17.966	19.082	18.3
53674.8	96760.6	0	0	50.1099	11	4	430 - 457	8.005	8.524	8.265
31112	96733.3	0	0	36.83	9	10	440 - 476	8.189	8.858	8.525
28174.7	96469.9	0	0	32.385	13	12	1008 - 1075	17.24	18.505	18.208
9245.37	96313	0	0	24.0822	6	10	918 - 953	15.566	16.236	15.938
29433.5	96205.5	0	0	28.0726	10	8	436 - 477	8.114	8.871	8.581
18181.4	96194.1	0	0	27.1236	10	12	1025 - 1114	17.557	19.23	18.115
67448.8	96187.8	0	0	38.8459	9	7	1005 - 1043	17.184	17.91	17.649
45510.5	96153.2	0	0	38.3905	9	7	420 - 459	7.819	8.562	8.265
19744.9	96127.5	0	0	27.629	13	6	445 - 577	8.282	10.056	9.835
28191.7	95972.2	0	0	46.2132	10	10	1083 - 1118	18.636	19.296	18.989
49544.2	95873.3	0	0	48.2231	10	9	697 - 785	11.907	13.564	13.228
17121.4	95845.1	0	0	31.711	6	8	696 - 729	11.889	12.521	12.223
37621.2	95695.6	0	0	46.6106	10	10	1060 - 1093	18.207	18.84	18.524
34753.3	95469.3	0	0	35.9304	8	8	908 - 950	15.38	16.179	15.882
28260.2	95438.2	0	0	38.7594	8	9	754 - 787	12.968	13.6	13.302
43687.7	95306.4	0	0	32.2122	10	15	713 - 751	12.204	12.93	12.558
8194.85	95006.3	0	0	27.3065	6	6	755 - 783	12.987	13.525	13.266
26182.1	94929.1	0	0	39.0787	8	8	665 - 699	11.312	11.964	11.665
19103.5	94782.4	0	0	32.4753	6	10	423 - 462	7.873	8.617	8.191
17432	94704.4	0	0	14.9996	7	7	893 - 924	15.1	15.695	15.436
19744.6	94682	0	0	34.5059	8	6	676 - 712	11.516	12.204	11.795
14562.3	94679.2	0	0	35.1709	8	15	708 - 747	12.111	12.856	12.503
43158.9	94658.3	0	0	30.9966	8	5	434 - 464	8.078	8.655	8.338
51273.5	94093.4	0	0	34.9108	11	6	646 - 685	10.959	11.702	11.219
49558.4	94055.6	0	0	45.9736	9	14	1022 - 1064	17.501	18.301	17.891
17649.7	94036.3	0	0	24.919	8	15	392 - 434	7.298	8.096	7.651
5921.56	93784.9	0	0	28.0431	6	10	725 - 771	12.428	13.303	12.857
10889.8	93771.8	0	0	42.7202	9	8	414 - 451	7.706	8.413	8.079
11550.4	93711.1	0	0	30.2585	6	5	449 - 477	8.357	8.871	8.614
14426	93602.6	0	0	26.6147	8	4	905 - 938	15.324	15.955	15.714
50725.8	93596.9	0	0	33.7365	12	11	367 - 402	6.833	7.502	7.187
66111.3	93200.1	0	0	49.6561	10	5	1084 - 1120	18.654	19.322	19.043
22554.6	93139.6	0	0	27.3326	8	11	721 - 760	12.353	13.098	12.707
21643.9	93120.3	0	0	24.5254	11	13	929 - 988	15.77	16.887	16.589
20737	93111.7	0	0	35.359	8	5	899 - 929	15.213	15.788	15.529
48386.6	93073.1	0	0	46.9436	8	11	998 - 1037	17.055	17.799	17.481
17754	93015	0	0	39.6689	7	9	45 - 81	0.841	1.529	1.232
20604	92631.7	0	0	35.9088	11	10	399 - 453	7.428	8.449	8.041
37088.9	92613.6	0	0	13.6167	8	9	906 - 940	15.342	15.994	15.714
40437.4	92552.1	0	0	36.4281	8	6	375 - 462	6.982	8.617	8.358
6801.92	92521.5	0	0	28.7119	6	7	761 - 790	13.098	13.656	13.377
30148.6	92354.2	0	0	38.0305	7	8	39 - 82	0.73	1.549	1.232
39640	92298.4	0	0	34.4337	7	6	405 - 435	7.539	8.114	7.8
37903.6	92276.6	0	0	37.6365	7	6	440 - 468	8.189	8.73	8.45
21566.5	92169.6	0	0	26.7986	11	12	902 - 945	15.267	16.086	15.603
8194.58	92117.2	0	0	28.25	7	5	431 - 462	8.023	8.617	8.358
21788.2	92067.4	0	0	37.6279	10	9	656 - 687	11.145	11.74	11.442
47671	92041	0	0	26.2369	8	12	39 - 81	0.73	1.529	1.214
20654.4	91849.8	0	0	30.0565	7	10	894 - 933	15.118	15.863	15.454
15669	91819	0	0	25.4044	7	8	942 - 1034	16.012	17.743	17.481
32734.8	91744.7	0	0	36.8095	7	5	37 - 69	0.692	1.307	1.046
23548.5	91536.7	0	0	35.0362	8	6	401 - 435	7.466	8.114	7.819
46168.3	91401.4	0	0	41.1724	8	5	649 - 679	11.014	11.591	11.35
13808.2	91345.6	0	0	35.3951	8	16	1045 - 1110	17.928	19.157	18.3
26125	91100.6	0	0	36.1173	7	5	405 - 442	7.539	8.246	7.986
18343.9	91091.9	0	0	38.0674	8	9	1080 - 1111	18.58	19.175	18.877
40909.8	90985.1	0	0	34.1376	8	3	43 - 68	0.805	1.287	1.046
34688.3	90853.5	0	0	36.2966	11	5	642 - 679	10.884	11.591	11.219
50307.8	90152.2	0	0	60.3794	12	5	651 - 681	11.052	11.629	11.368
18915.6	90041.8	0	0	27.0192	7	9	391 - 446	7.278	8.32	7.651
33767.3	90018.8	0	0	27.5912	14	7	916 - 1029	15.528	17.65	15.789
24703.3	90000.9	0	0	31.6047	7	6	404 - 433	7.52	8.078	7.8
7414.63	89768.9	0	0	30.6814	7	9	768 - 799	13.229	13.813	13.544
9196.98	89767.8	0	0	29.8308	6	4	438 - 467	8.153	8.712	8.394
27424.8	89665.4	0	0	36.8889	8	7	1082 - 1114	18.616	19.23	18.97
38267.4	89548.3	0	0	19.6286	14	3	638 - 666	10.814	11.349	11.126
26272.2	89532.3	0	0	34.0073	8	5	62 - 90	1.158	1.697	1.399
42130.1	89507.5	0	0	26.4145	10	9	437 - 469	8.135	8.748	8.469
6691.53	89384.6	0	0	23.9082	6	7	1075 - 1104	18.487	19.046	18.766
12855.8	89355.9	0	0	36.2328	9	10	710 - 793	12.15	13.713	12.483
13858.3	89343.7	0	0	30.3102	8	9	438 - 477	8.153	8.871	8.525
28286.8	89314.5	0	0	29.4849	8	5	644 - 678	10.921	11.573	11.219
35718	89273.1	0	0	27.0152	10	6	645 - 677	10.939	11.554	11.238
20225.5	89270.9	0	0	40.6089	11	10	409 - 444	7.613	8.282	7.911
19251.2	89218.1	0	0	37.3276	9	10	401 - 466	7.466	8.691	8.191
79586.2	89150.4	0	0	54.687	10	4	651 - 677	11.052	11.554	11.311
25272	89086.4	0	0	36.3642	8	9	991 - 1035	16.924	17.761	17.463
20864.3	89082.4	0	0	33.3913	8	9	911 - 954	15.435	16.254	15.732
43936.2	89037.9	0	0	36.0298	10	7	400 - 434	7.446	8.096	7.837
53979.9	89008.1	0	0	35.8124	9	7	1031 - 1060	17.668	18.227	17.947
21988.3	88911.9	0	0	30.8261	8	5	412 - 440	7.67	8.209	7.929
37388.1	88589.9	0	0	41.5028	8	10	664 - 701	11.294	12	11.665
23199.2	88124.4	0	0	35.8534	7	9	918 - 950	15.566	16.179	15.864
41063.3	88124.2	0	0	35.4472	9	7	402 - 469	7.484	8.748	8.432
37611.6	88085	0	0	38.2871	9	7	411 - 446	7.651	8.32	8.004
8390.38	87867.9	0	0	34.2449	8	8	666 - 715	11.331	12.26	11.591
13049	87640.4	0	0	26.8468	6	5	708 - 754	12.111	12.987	12.522
9183.14	87495	0	0	28.8457	7	4	715 - 745	12.242	12.819	12.577
13913	87458.7	0	0	28.696	7	6	62 - 90	1.158	1.697	1.418
31660.5	87436.2	0	0	35.1414	7	3	42 - 77	0.785	1.455	1.214
33708.1	87146.7	0	0	40.5464	9	5	394 - 424	7.335	7.912	7.632
56555.9	87089.1	0	0	45.1329	10	10	1024 - 1062	17.537	18.263	17.947
25168.4	87071.2	0	0	27.6823	10	4	661 - 687	11.238	11.74	11.479
7084.78	86939.2	0	0	29.0312	7	8	723 - 753	12.392	12.968	12.689
19588.3	86753.4	0	0	30.5973	8	7	647 - 737	10.978	12.67	11.256
34947.2	86568.3	0	0	49.4455	9	5	444 - 471	8.264	8.784	8.525
17520.5	86384	0	0	24.3768	7	9	426 - 461	7.93	8.599	8.246
20332.5	86333.5	0	0	34.0033	7	10	379 - 414	7.056	7.726	7.372
33807.9	86215.9	0	0	36.7684	9	9	1027 - 1059	17.593	18.207	17.891
53903.4	86132.1	0	0	35.0907	11	13	1023 - 1063	17.519	18.281	17.855
37511	86098.9	0	0	37.5002	12	6	38 - 96	0.712	1.81	1.53
54392.3	85925.5	0	0	43.5468	9	14	942 - 989	16.012	16.905	16.421
6694.25	85879.4	0	0	31.9241	6	10	1034 - 1069	17.724	18.394	18.077
18507	85816	0	0	28.9962	6	7	426 - 459	7.93	8.562	8.283
16036.3	85758.4	0	0	15.9668	6	8	917 - 957	15.548	16.31	15.919
45345.8	85562	0	0	42.2441	12	14	381 - 418	7.093	7.801	7.39
38608.1	85457.2	0	0	36.7318	9	6	411 - 474	7.651	8.833	8.488
32987.3	85419.3	0	0	39.1575	8	6	661 - 690	11.238	11.796	11.498
21991	85393.9	0	0	47.4103	10	4	426 - 453	7.93	8.449	8.171
24136	85298.4	0	0	34.6163	7	4	424 - 452	7.894	8.431	8.153
9798.25	85240.2	0	0	32.1978	7	12	722 - 772	12.371	13.321	12.8
15322.4	85215.2	0	0	35.2538	7	11	344 - 377	6.405	7.036	6.721
17092.4	85205.5	0	0	29.4184	6	10	1012 - 1080	17.315	18.598	17.612
24403.3	85096.7	0	0	32.4993	9	10	742 - 774	12.745	13.358	13.06
9681.55	84976.9	0	0	27.5851	7	3	1069 - 1131	18.376	19.451	19.229
42143.8	84833.2	0	0	51.5157	13	8	399 - 433	7.428	8.078	7.8
14359.4	84606.9	0	0	24.9513	6	4	446 - 479	8.302	8.894	8.614
10829	84336.2	0	0	31.0216	6	6	915 - 948	15.509	16.143	15.844
11908	84298.6	0	0	33.5045	8	4	891 - 921	15.064	15.641	15.324
46773.7	84271.1	0	0	50.9507	12	10	1026 - 1058	17.575	18.188	17.873
14833.9	84248.7	0	0	18.8941	6	15	950 - 990	16.161	16.924	16.551
27548.1	84218.9	0	0	45.4128	8	9	715 - 746	12.242	12.837	12.54
14981.9	84108.9	0	0	25.6465	6	5	1086 - 1117	18.691	19.28	18.952
14936.4	84003.6	0	0	28.2013	6	8	728 - 759	12.484	13.079	12.782
33231.1	83984.2	0	0	24.7763	9	11	938 - 981	15.937	16.756	16.236
29859	83757.1	0	0	31.6112	7	9	391 - 456	7.278	8.506	7.967
23955.4	83674.7	0	0	33.7584	8	9	41 - 83	0.767	1.568	1.064
21356.4	83580.4	0	0	44.6153	10	11	677 - 712	11.534	12.204	11.833
29240.6	83339.4	0	0	35.687	12	13	395 - 452	7.353	8.431	7.689
29859.4	82879.9	0	0	34.7731	7	8	388 - 436	7.224	8.135	7.874
24063.2	82796.4	0	0	40.2109	11	11	1071 - 1115	18.412	19.247	18.915
12122.4	82524.7	0	0	35.6982	7	4	915 - 941	15.509	16.012	15.771
29275.9	82433.2	0	0	37.7408	7	7	1084 - 1114	18.654	19.23	18.97
17711.1	82155.4	0	0	21.507	7	16	925 - 1059	15.695	18.207	16.459
49151.6	82013.2	0	0	47.5769	8	3	411 - 436	7.651	8.135	7.892
51375.9	81984.2	0	0	40.6632	8	4	680 - 706	11.591	12.093	11.852
73423	81947.8	0	0	50.2031	11	5	653 - 680	11.088	11.609	11.35
45516.1	81942	0	0	41.1394	11	7	1080 - 1109	18.58	19.138	18.84
24301.6	81924.5	0	0	36.5941	8	7	403 - 448	7.502	8.357	8.06
25209.7	81855.1	0	0	33.9731	8	9	1058 - 1105	18.17	19.064	18.617
8685.86	81762.6	0	0	32.9225	7	11	71 - 104	1.326	1.959	1.623
15057.2	81614.9	0	0	42.6471	8	7	1023 - 1058	17.519	18.188	17.798
14095.9	81547	0	0	37.6219	9	8	1074 - 1112	18.469	19.193	18.84
19186.4	81471.7	0	0	31.0325	8	10	1019 - 1113	17.444	19.213	17.743
31132	81452.1	0	0	34.0247	7	5	428 - 455	7.968	8.488	8.227
50356.2	81374.4	0	0	44.7738	11	8	709 - 762	12.131	13.136	12.875
25228.7	81280.6	0	0	34.7535	11	10	885 - 1050	14.951	18.039	16.421
17019.5	81102.7	0	0	33.3422	7	9	51 - 85	0.952	1.604	1.27
25665.7	81073.8	0	0	28.6051	9	10	390 - 428	7.26	7.986	7.577
22420.7	81070.4	0	0	29.7354	7	5	417 - 448	7.762	8.357	8.079
12999.9	80984.1	0	0	26.2548	7	7	1040 - 1101	17.835	18.989	18.692
33046.2	80942.5	0	0	30.6111	8	6	907 - 937	15.36	15.937	15.64
54131.3	80731	0	0	18.6143	11	7	895 - 927	15.138	15.752	15.436
9701.62	80729.2	0	0	27.095	6	11	431 - 468	8.023	8.73	8.376
47482.2	80630.7	0	0	35.8123	11	10	1079 - 1116	18.562	19.264	18.915
9371.1	80524.9	0	0	30.2454	6	5	440 - 470	8.189	8.766	8.45
21894.8	80488.5	0	0	31.3303	9	6	1077 - 1105	18.523	19.064	18.784
12932.6	80431	0	0	23.5667	7	5	45 - 73	0.841	1.382	1.103
17929.8	80370.5	0	0	31.1568	6	9	711 - 743	12.168	12.781	12.465
31285.9	80248.2	0	0	40.262	9	6	407 - 435	7.577	8.114	7.856
19696.5	80248.2	0	0	32.6377	8	5	36 - 72	0.674	1.362	0.953
14416	80054.2	0	0	34.8623	8	16	1021 - 1066	17.482	18.338	17.835
50791.2	80000.8	0	0	41.4822	9	6	426 - 461	7.93	8.599	8.191
43608.4	79988.1	0	0	23.4121	9	8	384 - 445	7.149	8.302	8.041
78189.8	79785.6	0	0	58.5536	12	8	1021 - 1055	17.482	18.134	17.761
51504.8	79780.3	0	0	41.3676	8	4	691 - 718	11.796	12.317	12.075
41604.5	79697.1	0	0	45.5441	9	5	443 - 470	8.246	8.766	8.506
31372.7	79610.4	0	0	36.9716	9	13	1072 - 1108	18.43	19.118	18.766
26416.9	79576.6	0	0	43.339	12	6	37 - 74	0.692	1.4	1.046
36056.4	79515.9	0	0	38.6886	8	3	38 - 65	0.712	1.233	0.953
20381	79503.1	0	0	24.504	7	9	377 - 477	7.018	8.871	8.614
30745.2	79464.6	0	0	39.278	8	7	403 - 453	7.502	8.449	8.153
21727.6	79276.3	0	0	40.3193	9	9	1017 - 1052	17.408	18.077	17.78
57185.4	79210.9	0	0	31.6356	9	5	395 - 464	7.353	8.655	7.595
53802.5	78942.5	0	0	42.1043	10	6	1060 - 1117	18.207	19.28	19.026
38494.1	78795.9	0	0	46.666	12	8	695 - 728	11.869	12.503	12.149
59264.4	78720.7	0	0	51.2435	11	6	664 - 697	11.294	11.926	11.553
34694.7	78529	0	0	50.2235	11	10	924 - 961	15.677	16.385	15.974
22267.5	78402.9	0	0	31.707	7	5	686 - 713	11.702	12.224	11.963
8297.02	78305.9	0	0	31.5924	9	6	444 - 472	8.264	8.805	8.543
39887.9	78244.2	0	0	41.9373	13	7	394 - 427	7.335	7.968	7.707
16304.6	78162.7	0	0	39.0946	9	6	438 - 466	8.153	8.691	8.413
11880.8	78025	0	0	31.781	7	5	754 - 781	12.968	13.489	13.247
28134.8	77973.1	0	0	45.2708	12	8	384 - 439	7.149	8.189	7.447
13773.1	77947.9	0	0	41.0148	8	9	925 - 957	15.695	16.31	16.012
30089.9	77908.8	0	0	32.3057	9	9	39 - 95	0.73	1.79	1.028
16593.5	77735.5	0	0	26.1995	8	9	719 - 782	12.317	13.507	13.099
26837.1	77710.1	0	0	36.3038	9	4	1085 - 1120	18.673	19.322	19.077
38050.6	77700.2	0	0	38.0095	7	6	732 - 761	12.559	13.116	12.837
10085.8	77423.4	0	0	30.9786	9	5	448 - 480	8.338	8.905	8.672
26572.3	77321.7	0	0	27.1041	8	5	1092 - 1120	18.804	19.322	19.077
29072.6	77279.1	0	0	41.4038	16	7	1034 - 1088	17.724	18.747	17.984
15256.5	77216.2	0	0	37.8507	7	5	648 - 675	10.996	11.516	11.256
12408	77166.2	0	0	36.2997	7	3	418 - 449	7.781	8.377	8.134
22888.1	77081.4	0	0	41.6644	9	9	1041 - 1078	17.854	18.562	18.152
73648.7	76808.3	0	0	48.6747	16	5	904 - 943	15.306	16.05	15.789
15144.3	76582.8	0	0	15.243	8	7	898 - 927	15.193	15.752	15.472
76953.2	76267.2	0	0	21.1786	13	3	641 - 666	10.864	11.349	11.126
18411	76034	0	0	32.3907	8	11	37 - 94	0.692	1.771	1.009
18162.1	75835	0	0	27.7572	8	9	402 - 449	7.484	8.377	7.856
57957	75813.9	0	0	38.7043	21	5	1079 - 1121	18.562	19.335	19.1
21365.3	75792	0	0	37.6324	8	6	1080 - 1113	18.58	19.213	18.859
15074.1	75757.6	0	0	41.5217	8	3	50 - 80	0.934	1.511	1.176
19319.1	75745.3	0	0	40.2309	10	3	1094 - 1120	18.84	19.322	19.077
35423	75673.5	0	0	39.5776	8	3	434 - 460	8.078	8.58	8.338
17829.8	75661.7	0	0	25.0853	8	8	400 - 459	7.446	8.562	8.283
12616	75629.5	0	0	37.5766	6	10	981 - 1013	16.738	17.351	17.036
24640.1	75478.5	0	0	37.718	7	6	699 - 727	11.944	12.484	12.205
14797.4	75437.1	0	0	34.5371	7	17	41 - 80	0.767	1.511	1.139
18586.2	75339.5	0	0	26.6393	6	11	37 - 82	0.692	1.549	1.232
25677.9	75326.5	0	0	37.9514	9	5	655 - 744	11.127	12.801	11.423
29659.5	75308.2	0	0	43.637	19	5	427 - 458	7.948	8.544	8.265
71462.8	75117.3	0	0	42.0374	12	5	764 - 803	13.154	13.866	13.507
9781.98	74908.3	0	0	18.4277	6	5	448 - 477	8.338	8.871	8.614
31783.5	74826.2	0	0	32.0084	9	7	388 - 425	7.224	7.93	7.67
22510	74504	0	0	33.4139	7	9	911 - 946	15.435	16.105	15.789
34618.7	74441.7	0	0	12.12	8	3	638 - 667	10.814	11.367	11.107
25353.6	74424.9	0	0	23.7744	8	8	928 - 958	15.752	16.329	16.049
21765.6	74272	0	0	27.8935	13	8	918 - 962	15.566	16.403	15.844
32018.1	74176.4	0	0	47.8117	12	5	406 - 434	7.559	8.096	7.856
78949.4	74037.7	0	0	38.6414	10	3	668 - 694	11.367	11.869	11.61
84864.8	74034.6	0	0	40.8652	10	4	649 - 679	11.014	11.591	11.35
34850	73862.6	0	0	42.7725	17	5	397 - 463	7.391	8.637	7.8
23662.5	73793.5	0	0	52.4573	10	7	692 - 721	11.815	12.371	12.093
10253.9	73607.9	0	0	31.2436	6	10	999 - 1034	17.073	17.743	17.389
8474.64	73497.8	0	0	23.9067	8	12	1033 - 1103	17.704	19.026	18.003
21188.5	73393.5	0	0	36.6096	11	3	396 - 422	7.371	7.873	7.614
27749.6	73265.8	0	0	29.4139	8	3	448 - 473	8.338	8.82	8.581
32601.8	73243.1	0	0	39.0201	7	3	657 - 682	11.163	11.647	11.405
39806	73199.9	0	0	25.9355	9	6	406 - 467	7.559	8.712	8.432
15185.5	73067.3	0	0	28.4296	8	6	688 - 734	11.74	12.614	12.316
31663.5	72888.6	0	0	40.8009	8	6	675 - 706	11.498	12.093	11.814
10566	72843	0	0	32.3857	7	5	412 - 440	7.67	8.209	7.929
61702.3	72725.8	0	0	49.2441	10	7	1033 - 1070	17.704	18.412	18.096
49553	72659.1	0	0	50.1817	9	4	652 - 693	11.07	11.851	11.311
44836	72523.8	0	0	57.8943	10	5	668 - 695	11.367	11.889	11.628
20807.8	72491.8	0	0	37.8709	7	8	670 - 701	11.405	12	11.685
19868	72426.3	0	0	33.7306	7	5	647 - 675	10.978	11.516	11.238
20731.8	72423.7	0	0	29.7373	13	7	405 - 476	7.539	8.858	8.598
18222.8	72260.6	0	0	33.2788	8	8	387 - 429	7.204	8.005	7.744
8309.53	72247.1	0	0	33.5455	6	3	429 - 454	7.986	8.47	8.227
18181.1	72184.6	0	0	19.7531	8	10	901 - 938	15.249	15.955	15.603
55711.3	72159	0	0	38.6312	8	4	443 - 471	8.246	8.784	8.543
9687.36	72117.5	0	0	30.4578	6	6	1087 - 1116	18.711	19.264	18.989
8656.93	72083.6	0	0	17.8141	6	7	937 - 966	15.919	16.478	16.198
15013.6	72013.3	0	0	32.512	8	19	719 - 774	12.317	13.358	12.763
33621.3	71940	0	0	48.7209	9	6	428 - 458	7.968	8.544	8.227
14620.4	71904.8	0	0	27.2576	6	6	37 - 83	0.692	1.568	1.306
22974.1	71692.1	0	0	42.4638	11	3	392 - 417	7.298	7.781	7.54
25710.2	71582.4	0	0	29.1446	8	7	387 - 427	7.204	7.968	7.595
11427.5	71492.6	0	0	25.1491	6	4	656 - 685	11.145	11.702	11.442
26126.2	71403.9	0	0	20.9013	10	8	1056 - 1095	18.134	18.878	18.58
20268.4	71372.2	0	0	29.9393	6	8	37 - 83	0.692	1.568	1.121
15320.7	71355.5	0	0	20.4643	7	13	987 - 1102	16.849	19.007	17.146
33327.2	71334.6	0	0	38.5846	7	4	427 - 453	7.948	8.449	8.191
18262.8	71278.5	0	0	20.1954	6	10	765 - 797	13.172	13.783	13.47
38771.4	71216.4	0	0	36.3114	7	6	719 - 747	12.317	12.856	12.577
19812	71154.4	0	0	29.2383	7	3	1064 - 1123	18.281	19.36	19.137
46619.3	71019.9	0	0	37.9651	8	7	1077 - 1109	18.523	19.138	18.859
34228	70956.5	0	0	40.1634	9	4	61 - 87	1.14	1.642	1.381
20736.3	70955.1	0	0	31.2402	8	4	900 - 950	15.231	16.179	15.584
57141.4	70906	0	0	45.2234	9	5	1091 - 1120	18.783	19.322	19.043
13763.7	70728	0	0	33.6642	7	16	1034 - 1081	17.724	18.616	18.17
32942.2	70431.7	0	0	42.52	8	5	423 - 450	7.873	8.395	8.134
13058.1	70307.5	0	0	32.1252	6	7	1086 - 1116	18.691	19.264	19.007
18288.7	70276.7	0	0	29.2283	9	8	665 - 698	11.312	11.944	11.61
24208.4	70267.7	0	0	19.4651	7	8	42 - 88	0.785	1.66	1.064
19463.7	70199.8	0	0	29.4601	6	8	395 - 428	7.353	7.986	7.689
57752.2	70161.7	0	0	50.6424	11	6	919 - 947	15.584	16.123	15.844
24582.6	70014.7	0	0	33.5114	8	8	432 - 465	8.043	8.673	8.358
23982	69988.5	0	0	29.7015	7	5	440 - 468	8.189	8.73	8.469
30043.9	69931.1	0	0	32.5756	7	4	747 - 773	12.837	13.34	13.099
22590.1	69770.3	0	0	38.7795	8	7	750 - 779	12.894	13.451	13.172
26253.9	69724	0	0	39.8208	8	6	661 - 697	11.238	11.926	11.498
17361.3	69431.5	0	0	27.7939	7	9	439 - 476	8.171	8.858	8.488
13274.2	69380.4	0	0	31.3967	6	5	422 - 456	7.855	8.506	8.171
29380.8	69379.6	0	0	25.0125	9	8	397 - 465	7.391	8.673	8.432
27063.6	69301.1	0	0	40.3855	16	6	384 - 440	7.149	8.209	7.874
33003.4	69226.8	0	0	37.9726	7	3	444 - 469	8.264	8.748	8.506
26240.6	69218.3	0	0	38.5855	7	6	42 - 70	0.785	1.326	1.046
20767.6	69210.6	0	0	29.4174	9	5	1028 - 1055	17.611	18.134	17.873
13945.6	69185.7	0	0	22.6372	8	8	384 - 425	7.149	7.93	7.465
17424.5	69110.6	0	0	35.0867	9	6	760 - 790	13.079	13.656	13.359
23785.3	69072.1	0	0	36.4282	7	3	421 - 446	7.837	8.32	8.079
35142.2	69058.8	0	0	34.1787	8	4	1089 - 1115	18.747	19.247	18.989
28449.4	68945.1	0	0	23.8959	10	11	1033 - 1072	17.704	18.449	18.04
35890.9	68943.4	0	0	28.2481	12	7	399 - 447	7.428	8.338	7.856
70026.4	68856.7	0	0	48.9	9	8	757 - 787	13.023	13.6	13.302
20003.7	68620.4	0	0	35.4033	9	8	925 - 959	15.695	16.347	16.012
19911.2	68589.6	0	0	32.9582	7	5	416 - 454	7.744	8.47	8.227
44185.4	68566.9	0	0	38.044	8	6	392 - 445	7.298	8.302	7.558
35524.5	68499.9	0	0	39.7899	9	4	661 - 690	11.238	11.796	11.535
32052.8	68448.3	0	0	38.4752	7	7	403 - 448	7.502	8.357	7.819
33099.5	68442.6	0	0	42.8306	8	7	426 - 466	7.93	8.691	8.227
5211.1	68427.8	0	0	28.7552	6	4	445 - 472	8.282	8.805	8.543
29798.1	68371.6	0	0	42.524	10	10	994 - 1088	16.98	18.747	18.43
18910.9	68349	0	0	30.4371	10	5	440 - 472	8.189	8.805	8.469
39895.7	67974	0	0	38.8308	10	3	452 - 479	8.413	8.894	8.651
19283.5	67743.9	0	0	26.8278	7	10	716 - 766	12.26	13.211	12.689
38497.8	67734.3	0	0	41.2564	9	6	661 - 691	11.238	11.815	11.553
37497.9	67717.8	0	0	32.7532	7	7	1023 - 1063	17.519	18.281	17.835
18861.9	67712.6	0	0	31.241	8	3	1077 - 1124	18.523	19.373	19.137
35969.7	67672.4	0	0	34.7603	10	11	1023 - 1066	17.519	18.338	17.835
16326.6	67656.4	0	0	32.2543	7	8	750 - 780	12.894	13.471	13.172
33032.7	67641.7	0	0	37.7786	11	6	57 - 95	1.065	1.79	1.306
19746	67639.6	0	0	25.2231	8	11	42 - 82	0.785	1.549	1.121
68076.2	67597.1	0	0	48.5981	10	6	1067 - 1095	18.338	18.878	18.617
28973.2	67536.6	0	0	40.6134	13	11	1055 - 1112	18.114	19.193	18.487
19313.6	67425.1	0	0	31.7409	6	8	1072 - 1102	18.43	19.007	18.728
20745.6	67391.8	0	0	33.6155	6	4	909 - 935	15.399	15.901	15.64
12873.1	67389.5	0	0	29.5953	7	3	448 - 473	8.338	8.82	8.581
25651.4	67271.1	0	0	25.4878	8	5	644 - 703	10.921	12.037	11.182
15001.2	67200.5	0	0	30.8019	7	5	442 - 474	8.227	8.833	8.488
16466.6	67159.3	0	0	38.7267	8	4	414 - 440	7.706	8.209	7.949
38759.4	67145.9	0	0	36.0313	8	9	959 - 992	16.329	16.962	16.644
28411.1	67068.8	0	0	45.5904	8	8	1024 - 1054	17.537	18.114	17.816
32302.7	67065.6	0	0	48.2325	10	3	657 - 682	11.163	11.647	11.405
12397	66876.5	0	0	34.8633	9	9	1082 - 1113	18.616	19.213	18.915
20066.2	66828.3	0	0	29.8245	14	8	383 - 480	7.131	8.905	8.687
24794	66809.1	0	0	29.6455	13	8	392 - 459	7.298	8.562	8.283
27627.6	66792.8	0	0	40.1229	9	6	404 - 432	7.52	8.06	7.8
39802.4	66693.5	0	0	34.8985	14	5	1079 - 1117	18.562	19.28	18.822
13671.7	66676.4	0	0	31.2291	7	9	702 - 751	12	12.93	12.614
33230.8	66650.7	0	0	31.9037	7	9	706 - 766	12.075	13.211	12.93
16306.3	66541.8	0	0	31.1178	6	4	742 - 768	12.745	13.247	12.987
9726.36	66516.3	0	0	28.7649	8	8	658 - 702	11.181	12.018	11.61
16311.1	66497.5	0	0	36.1974	7	6	430 - 458	8.005	8.544	8.301
59092.8	66477.3	0	0	33.7889	12	11	1025 - 1062	17.557	18.263	17.891
31318.4	66264.4	0	0	37.2622	7	4	432 - 458	8.043	8.544	8.301
33059.9	66233.8	0	0	28.4554	7	4	441 - 470	8.209	8.766	8.469
5828.21	66213.8	0	0	26.6664	6	20	309 - 351	5.753	6.554	6.163
12338.1	66076.8	0	0	30.835	6	6	397 - 435	7.391	8.114	7.856
15713.4	65949.8	0	0	28.0864	7	5	1051 - 1088	18.039	18.747	18.45
73124.9	65942.7	0	0	49.0925	10	4	913 - 939	15.473	15.975	15.732
19944.4	65861.7	0	0	34.9981	7	3	443 - 468	8.246	8.73	8.488
76561.4	65775.1	0	0	68.5451	14	3	1089 - 1114	18.747	19.23	18.989
37511.7	65704.4	0	0	26.9466	10	5	394 - 471	7.335	8.784	8.525
54390.5	65628.9	0	0	42.2422	9	3	402 - 432	7.484	8.06	7.8
66237.6	65580.9	0	0	40.1944	11	6	763 - 791	13.136	13.674	13.395
16713.5	65577.7	0	0	34.9474	8	8	398 - 479	7.409	8.894	8.614
14516.6	65571.2	0	0	36.2937	8	5	396 - 454	7.371	8.47	8.171
17898	65505.6	0	0	20.4963	6	6	767 - 798	13.211	13.799	13.544
9676.31	65392.2	0	0	34.1379	6	6	1069 - 1109	18.376	19.138	18.654
56731.2	65319.1	0	0	43.3597	9	4	37 - 80	0.692	1.511	1.27
18034.2	65287.5	0	0	32.2224	7	4	449 - 476	8.357	8.858	8.614
49473.4	65186.8	0	0	47.721	11	4	657 - 724	11.163	12.428	12.187
16448.3	65102.5	0	0	31.806	7	8	718 - 748	12.299	12.876	12.595
9182.29	65038.7	0	0	18.1076	6	7	932 - 972	15.826	16.589	16.291
21097.2	64933	0	0	38.5763	7	10	742 - 776	12.745	13.396	13.06
5903.28	64932.7	0	0	16.7002	6	7	926 - 961	15.715	16.385	16.106
14109.6	64867.7	0	0	32.732	8	6	383 - 457	7.131	8.524	7.819
19342.3	64794.4	0	0	29.8847	7	5	435 - 467	8.096	8.712	8.432
15801.3	64718.8	0	0	30.9352	8	9	954 - 985	16.236	16.831	16.533
22424.6	64712.6	0	0	41.1906	10	9	1035 - 1066	17.743	18.338	18.04
51340.2	64607.3	0	0	39.7646	10	3	643 - 676	10.903	11.534	11.275
9454.5	64593.4	0	0	39.9595	7	5	665 - 692	11.312	11.833	11.573
20830.8	64535.1	0	0	29.7713	10	9	1026 - 1098	17.575	18.933	18.077
14490	64488.2	0	0	39.7989	8	4	1077 - 1113	18.523	19.213	18.97
58624.8	64429.1	0	0	41.7029	13	3	398 - 453	7.409	8.449	8.227
25200.6	64420.6	0	0	24.0444	7	8	907 - 941	15.36	16.012	15.64
49224.6	64405.7	0	0	51.3728	9	3	657 - 683	11.163	11.665	11.405
20307.5	64380	0	0	20.2297	6	13	377 - 412	7.018	7.688	7.354
18161.5	64351.8	0	0	26.3606	8	6	39 - 84	0.73	1.586	0.991
35864.3	64334.9	0	0	38.0883	7	3	422 - 448	7.855	8.357	8.116
19349.4	64290.3	0	0	26.18	6	3	439 - 464	8.171	8.655	8.413
20789.7	64276.5	0	0	35.325	7	8	906 - 940	15.342	15.994	15.64
32310.4	64183.7	0	0	37.9242	7	4	433 - 461	8.06	8.599	8.338
7091.98	64166.2	0	0	30.4786	7	4	423 - 477	7.873	8.871	8.134
62513.1	64041	0	0	49.6722	11	8	767 - 798	13.211	13.799	13.526
17748.1	64035.2	0	0	29.9607	12	7	395 - 455	7.353	8.488	8.227
19745.7	63952	0	0	36.2979	8	5	665 - 692	11.312	11.833	11.573
42399.8	63928.8	0	0	40.7207	8	6	432 - 461	8.043	8.599	8.301
39176.1	63889.8	0	0	38.2557	9	4	653 - 679	11.088	11.591	11.35
10322.6	63851	0	0	24.0022	7	7	1080 - 1109	18.58	19.138	18.859
19121.1	63842.4	0	0	43.3756	11	4	420 - 446	7.819	8.32	8.079
29791.6	63783.3	0	0	40.6656	11	7	403 - 453	7.502	8.449	8.023
23760.4	63717.7	0	0	37.2193	7	4	760 - 791	13.079	13.674	13.414
15449.7	63692.5	0	0	30.6852	7	6	1021 - 1056	17.482	18.152	17.78
51170.8	63653.5	0	0	46.6774	9	3	1092 - 1118	18.804	19.296	19.06
9862.05	63635.7	0	0	26.6026	7	8	707 - 775	12.093	13.378	12.372
54334.6	63613	0	0	57.4803	10	5	677 - 704	11.534	12.057	11.795
16306.5	63606.1	0	0	32.3336	6	7	1076 - 1108	18.505	19.118	18.766
26677.5	63509.9	0	0	35.7014	11	4	392 - 427	7.298	7.968	7.725
27395.7	63418.7	0	0	29.9672	7	8	729 - 774	12.503	13.358	13.079
17765.1	63298.8	0	0	23.2931	6	5	1020 - 1047	17.464	17.985	17.723
46397.1	63281.2	0	0	27.6549	10	3	38 - 63	0.712	1.195	0.953
16521.1	63185.1	0	0	30.6285	7	3	400 - 427	7.446	7.968	7.689
9179.69	63086	0	0	27.2309	7	10	713 - 745	12.204	12.819	12.503
12606.8	63061.2	0	0	27.7999	7	5	885 - 912	14.951	15.473	15.212
32507.6	63001.7	0	0	43.4044	10	5	1088 - 1116	18.729	19.264	19.007
56023.7	62939.3	0	0	46.505	9	9	1029 - 1063	17.632	18.281	17.984
47547.8	62740.5	0	0	42.46	10	11	1027 - 1063	17.593	18.281	17.984
25171.8	62730.1	0	0	45.9542	9	4	680 - 720	11.591	12.353	11.87
14920.1	62664.8	0	0	29.5861	6	8	1058 - 1090	18.17	18.783	18.468
38147.2	62547.1	0	0	37.1171	7	8	407 - 438	7.577	8.171	7.874
48863.7	62535.8	0	0	40.614	9	10	406 - 452	7.559	8.431	8.06
47821.3	62260.7	0	0	45.2994	8	5	726 - 757	12.446	13.043	12.782
13119	62219.4	0	0	29.8133	6	3	441 - 466	8.209	8.691	8.45
19643.6	62073.4	0	0	50.2216	10	7	708 - 787	12.111	13.6	13.284
30309.5	62062.8	0	0	36.8302	8	6	402 - 433	7.484	8.078	7.762
50473.7	62029.3	0	0	45.7493	8	6	714 - 742	12.224	12.763	12.503
33957.1	62027.1	0	0	50.4952	9	3	667 - 692	11.349	11.833	11.591
26200.7	61989	0	0	26.4758	7	3	665 - 701	11.312	12	11.553
51216.6	61946.2	0	0	38.7929	10	3	1088 - 1120	18.729	19.322	19.077
39735.5	61865.6	0	0	49.5195	10	3	651 - 678	11.052	11.573	11.331
19997.9	61837.5	0	0	25.4784	10	8	891 - 983	15.064	16.794	16.012
53039.6	61833.6	0	0	47.411	8	6	669 - 700	11.387	11.982	11.646
33179.7	61740.9	0	0	29.6208	10	14	384 - 462	7.149	8.617	7.483
19786.5	61712.8	0	0	31.396	6	9	1005 - 1036	17.184	17.779	17.481
39327.7	61684	0	0	26.5323	8	7	44 - 74	0.823	1.4	1.103
30075.1	61310.8	0	0	44.0514	8	4	1027 - 1053	17.593	18.096	17.855
20227.6	61285.2	0	0	33.3935	7	3	1093 - 1118	18.822	19.296	19.06
29839.5	61190.4	0	0	40.9128	9	5	1040 - 1073	17.835	18.469	18.096
39241	61190.3	0	0	39.6788	12	5	1027 - 1056	17.593	18.152	17.873
38276.3	61165.7	0	0	35.1289	7	4	433 - 459	8.06	8.562	8.301
38299.6	61125.1	0	0	37.206	9	6	432 - 466	8.043	8.691	8.358
20250.1	61114.7	0	0	39.0292	8	4	418 - 446	7.781	8.32	8.041
13763.6	61035.2	0	0	29.9463	8	9	736 - 773	12.634	13.34	13.042
9077.34	60927.8	0	0	34.0238	8	5	695 - 722	11.869	12.392	12.13
34525.4	60882.3	0	0	31.7693	8	14	383 - 430	7.131	8.023	7.707
8476.33	60781.3	0	0	32.5282	6	5	1047 - 1076	17.966	18.523	18.263
13759.1	60773.4	0	0	49.3865	12	6	676 - 755	11.516	13.005	11.777
58402.5	60755.6	0	0	55.986	10	4	681 - 707	11.609	12.111	11.852
39602.2	60699.1	0	0	39.3323	10	8	393 - 424	7.317	7.912	7.595
75071.9	60678.8	0	0	49.4107	9	4	692 - 719	11.815	12.335	12.056
19093.9	60664.9	0	0	39.1688	10	8	1033 - 1118	17.704	19.296	19.007
58251.1	60641.3	0	0	37.1734	11	7	1050 - 1080	18.021	18.598	18.32
58327.3	60629.5	0	0	39.1644	12	10	1033 - 1109	17.704	19.138	18.003
34518.2	60577.9	0	0	43.9478	16	10	1017 - 1072	17.408	18.449	17.816
21656.6	60574.3	0	0	34.2454	11	4	893 - 920	15.1	15.62	15.379
13898.8	60445.8	0	0	36.0041	6	8	665 - 701	11.312	12	11.591
40285.4	60328.3	0	0	37.9603	8	4	1091 - 1126	18.783	19.396	19.153
43934.3	60303.2	0	0	41.9884	8	7	693 - 723	11.833	12.41	12.112
14110.1	60232	0	0	33.3074	9	10	1047 - 1112	17.966	19.193	18.412
21778.5	60176.6	0	0	34.0573	9	7	408 - 453	7.595	8.449	7.911
33033.5	60174.2	0	0	38.202	7	9	391 - 422	7.278	7.873	7.577
32740.7	60066.8	0	0	35.934	7	5	1086 - 1114	18.691	19.23	18.97
11022.3	60031.8	0	0	37.1686	7	6	1075 - 1105	18.487	19.064	18.803
21523.8	59973.5	0	0	35.9526	8	6	1087 - 1118	18.711	19.296	19.043
27565.8	59955.8	0	0	27.1479	7	4	434 - 470	8.078	8.766	8.338
36355.9	59942.3	0	0	34.8033	11	4	428 - 467	7.968	8.712	8.209
16786.4	59931.7	0	0	28.8294	7	5	895 - 922	15.138	15.659	15.398
38714.3	59925.7	0	0	35.3163	9	10	43 - 84	0.805	1.586	1.288
18317.3	59882.1	0	0	37.4555	9	6	683 - 711	11.647	12.186	11.926
20397.5	59867.6	0	0	34.3053	7	7	1081 - 1117	18.598	19.28	19.007
51823.2	59846.8	0	0	27.8551	16	4	902 - 928	15.267	15.77	15.529
23823.8	59668.3	0	0	44.5859	8	7	692 - 722	11.815	12.392	12.093
9560.16	59618.9	0	0	30.5646	6	9	420 - 452	7.819	8.431	8.153
16100.4	59564.7	0	0	35.7266	8	6	1082 - 1118	18.616	19.296	19.043
50565.8	59557.6	0	0	44.2372	10	3	645 - 670	10.939	11.423	11.182
11883.5	59529.6	0	0	33.3419	7	10	993 - 1037	16.962	17.799	17.445
13348.5	59529.6	0	0	29.2162	6	7	1067 - 1097	18.338	18.915	18.617
18155.7	59522.1	0	0	29.4563	9	7	1043 - 1073	17.892	18.469	18.17
49458.5	59506.3	0	0	53.4679	11	4	689 - 715	11.758	12.26	12.019
14004.4	59376.8	0	0	39.9835	7	5	771 - 798	13.283	13.799	13.544
34188.8	59168.4	0	0	29.9358	8	10	729 - 773	12.503	13.34	13.005
28185.2	59167.4	0	0	39.9318	9	8	1038 - 1103	17.799	19.026	18.524
43239.2	59143.3	0	0	30.5032	8	5	433 - 464	8.06	8.655	8.394
7213.32	59127.8	0	0	30.2708	7	3	918 - 945	15.566	16.086	15.864
47140.5	59098.2	0	0	41.2881	19	6	1033 - 1117	17.704	19.28	19.06
7286.36	59008.4	0	0	23.9426	6	6	742 - 770	12.745	13.283	13.024
38942.3	58960	0	0	37.197	8	3	1093 - 1118	18.822	19.296	19.06
9297.92	58942.8	0	0	31.0997	6	8	1077 - 1111	18.523	19.175	18.877
13544.2	58760.9	0	0	31.9736	7	7	1022 - 1051	17.501	18.059	17.78
20466.6	58725.6	0	0	41.186	9	3	656 - 681	11.145	11.629	11.386
36387.9	58717.2	0	0	38.3805	8	8	398 - 428	7.409	7.986	7.707
29285.8	58677.6	0	0	22.872	8	5	1026 - 1053	17.575	18.096	17.835
46192.8	58613.5	0	0	23.7147	8	6	1043 - 1073	17.892	18.469	18.152
18251.5	58600.7	0	0	14.6784	7	8	905 - 936	15.324	15.919	15.603
12352	58585.1	0	0	13.0614	6	5	876 - 929	14.784	15.788	15.547
16830.4	58580.6	0	0	38.0483	8	9	958 - 989	16.31	16.905	16.608
19141.1	58537.5	0	0	6.49863	7	3	635 - 660	10.77	11.238	11.002
18869.2	58446.3	0	0	23.9761	6	8	997 - 1038	17.035	17.817	17.538
49306.1	58401.8	0	0	34.1423	9	7	402 - 464	7.484	8.655	8.413
58533.6	58373	0	0	37.3042	12	8	1011 - 1107	17.297	19.1	18.784
10875	58362.7	0	0	23.1705	7	4	930 - 979	15.788	16.72	16.236
37719.4	58249.1	0	0	43.332	10	3	419 - 457	7.801	8.524	8.246
33860.4	58225	0	0	37.405	7	8	929 - 959	15.77	16.347	16.067
11207.3	58200.8	0	0	29.5082	6	6	410 - 447	7.633	8.338	8.079
9971.58	58187.9	0	0	31.5032	6	4	403 - 464	7.502	8.655	8.376
8246.92	58179.4	0	0	16.7082	6	3	665 - 693	11.312	11.851	11.553
13754.9	58169.4	0	0	34.8434	9	5	706 - 733	12.075	12.595	12.335
24900.4	58123.5	0	0	27.9735	9	7	392 - 431	7.298	8.043	7.782
64719.4	58087.1	0	0	50.842	9	6	1004 - 1032	17.166	17.704	17.445
51316.4	58080.1	0	0	48.5483	11	5	703 - 785	12.018	13.564	12.26
11102.8	58014.6	0	0	26.6661	6	11	71 - 104	1.326	1.959	1.641
14325.4	57937.3	0	0	29.5982	7	7	46 - 87	0.859	1.642	1.306
38374.4	57879.8	0	0	39.3416	13	8	1080 - 1112	18.58	19.193	18.877
34161.8	57764.8	0	0	12.5431	14	3	641 - 670	10.864	11.423	11.107
29735.6	57722.3	0	0	39.4489	8	8	437 - 469	8.135	8.748	8.45
46857.3	57713.5	0	0	47.3912	9	7	937 - 967	15.919	16.496	16.217
23480.8	57685.8	0	0	21.3607	7	9	44 - 81	0.823	1.529	1.121
19216.5	57676	0	0	22.9413	6	8	42 - 79	0.785	1.493	1.064
17897.5	57634.9	0	0	30.662	6	5	412 - 450	7.67	8.395	7.929
33590.9	57626.1	0	0	43.5067	9	4	61 - 88	1.14	1.66	1.381
50493.1	57570.8	0	0	34.8591	13	9	401 - 440	7.466	8.209	7.892
18490.9	57511.7	0	0	30.8743	6	11	391 - 444	7.278	8.282	7.837
34739.7	57342.5	0	0	39.0276	10	9	1062 - 1096	18.245	18.896	18.561
14833.8	57337.9	0	0	29.425	6	6	684 - 717	11.665	12.299	11.945
40248.3	57313.8	0	0	43.5063	9	5	434 - 464	8.078	8.655	8.376
16041.9	57285.1	0	0	29.9461	9	8	401 - 463	7.466	8.637	7.762
72890.7	57246.8	0	0	22.9692	9	3	651 - 676	11.052	11.534	11.293
14889.8	57224.8	0	0	23.2049	6	5	56 - 83	1.047	1.568	1.288
15454.5	57186.4	0	0	40.4417	8	4	1087 - 1115	18.711	19.247	19.007
5523.23	57013.4	0	0	26.3611	7	4	769 - 795	13.247	13.749	13.507
30844.4	57001.7	0	0	38.6816	8	5	1009 - 1039	17.258	17.835	17.556
20252.3	56929.8	0	0	32.4477	7	8	47 - 80	0.879	1.511	1.195
13295.5	56826.7	0	0	30.6081	6	4	436 - 463	8.114	8.637	8.358
39999.4	56796.5	0	0	30.5217	7	7	904 - 937	15.306	15.937	15.659
55558.9	56702.9	0	0	46.913	9	3	43 - 68	0.805	1.287	1.046
54280.1	56647.7	0	0	49.7195	9	5	419 - 448	7.801	8.357	8.06
23172.4	56509.4	0	0	35.7467	7	4	36 - 82	0.674	1.549	0.916
5360.86	56493.8	0	0	33.9933	8	6	708 - 754	12.111	12.987	12.483
19855.5	56446.7	0	0	37.6231	8	5	1066 - 1121	18.32	19.335	19.077
42544.8	56400.8	0	0	32.4092	13	8	1027 - 1062	17.593	18.263	17.928
17200.9	56355.3	0	0	28.0871	7	5	399 - 463	7.428	8.637	7.67
19183.3	56318.4	0	0	33.3865	8	7	52 - 88	0.972	1.66	1.306
24757	56275	0	0	35.5773	7	3	646 - 671	10.959	11.441	11.2
15279	56223.7	0	0	24.8042	7	7	387 - 431	7.204	8.043	7.782
14424.6	56083.7	0	0	12.5398	6	5	909 - 943	15.399	16.05	15.771
47287.2	56079.5	0	0	48.7339	9	5	398 - 426	7.409	7.948	7.689
14695.9	56076.9	0	0	21.1468	6	9	44 - 86	0.823	1.622	1.103
12822.3	56068.4	0	0	34.9638	7	7	937 - 966	15.919	16.478	16.217
20284.7	56026.7	0	0	27.9634	6	4	434 - 460	8.078	8.58	8.32
20440.7	56008.9	0	0	36.2948	8	4	441 - 468	8.209	8.73	8.469
13762.2	55907.4	0	0	36.9329	9	8	712 - 754	12.186	12.987	12.558
17686.4	55892.4	0	0	23.576	6	8	1056 - 1098	18.134	18.933	18.654
34668	55684.1	0	0	36.7561	7	4	449 - 476	8.357	8.858	8.614
18238.2	55645.3	0	0	34.8984	6	7	671 - 703	11.423	12.037	11.777
8272.3	55632.4	0	0	33.0587	6	8	1078 - 1114	18.543	19.23	18.859
5943.79	55632.2	0	0	34.6971	7	12	991 - 1028	16.924	17.632	17.24
38973.9	55514.8	0	0	38.4985	8	9	1028 - 1067	17.611	18.356	18.022
31244.8	55474.1	0	0	41.1941	8	7	766 - 796	13.19	13.767	13.489
39675.2	55378.7	0	0	26.5843	10	4	438 - 469	8.153	8.748	8.394
38637.3	55178.7	0	0	58.0802	13	4	1089 - 1116	18.747	19.264	19.026
10889.4	55128.2	0	0	48.2799	10	3	415 - 440	7.726	8.209	7.967
36910.1	55054.2	0	0	40.9895	8	7	401 - 458	7.466	8.544	8.079
48846	54812.3	0	0	40.8246	9	5	1091 - 1118	18.783	19.296	19.043
36929.5	54728.3	0	0	38.252	15	6	1041 - 1118	17.854	19.296	18.096
16491.7	54707.1	0	0	25.5182	6	3	683 - 711	11.647	12.186	11.926
47669.3	54554.3	0	0	32.7117	15	3	401 - 439	7.466	8.189	7.819
20248.5	54478.2	0	0	28.5577	10	9	1058 - 1092	18.17	18.822	18.542
21108.8	54410.8	0	0	33.7664	8	8	42 - 82	0.785	1.549	1.214
19573.8	54395	0	0	27.6546	6	6	401 - 429	7.466	8.005	7.744
43533.6	54273.2	0	0	39.0542	8	5	923 - 950	15.659	16.179	15.9
25663.8	54262	0	0	46.7345	8	4	658 - 686	11.181	11.722	11.423
28421	54232.3	0	0	38.6236	12	7	1023 - 1106	17.519	19.082	17.855
16978.3	54217	0	0	30.6065	6	14	996 - 1037	17.016	17.799	17.352
39908.9	54193.9	0	0	38.503	8	7	998 - 1037	17.055	17.799	17.538
56757.2	54095.1	0	0	59.5925	10	5	699 - 726	11.944	12.466	12.205
15431.3	54094.3	0	0	20.9292	7	9	913 - 946	15.473	16.105	15.807
7204.14	54066	0	0	26.7975	6	7	697 - 743	11.907	12.781	12.187
18309.5	54038.3	0	0	25.2117	7	8	994 - 1029	16.98	17.65	17.278
33905.1	54032.6	0	0	40.1706	11	5	1009 - 1118	17.258	19.296	19.077
22622.6	53989.7	0	0	40.4467	8	6	727 - 761	12.466	13.116	12.725
11805.9	53988.2	0	0	22.4366	7	6	770 - 802	13.265	13.853	13.561
15803.4	53948.2	0	0	26.3381	6	8	409 - 441	7.613	8.227	7.967
11260.2	53912.3	0	0	26.4986	6	3	432 - 457	8.043	8.524	8.283
9326.07	53764.4	0	0	22.8001	6	7	36 - 88	0.674	1.66	1.288
16974.1	53726.2	0	0	28.1306	7	8	40 - 81	0.748	1.529	1.028
22514.4	53561.2	0	0	34.0834	7	6	933 - 966	15.844	16.478	16.106
29992.3	53486.7	0	0	41.5338	8	3	1039 - 1066	17.817	18.338	18.058
48108.7	53472.4	0	0	36.859	11	5	1052 - 1082	18.059	18.636	18.375
14425.9	53466.3	0	0	32.4511	7	8	760 - 792	13.079	13.693	13.414
42838.7	53434.5	0	0	34.8749	10	3	434 - 459	8.078	8.562	8.32
17695.3	53385.3	0	0	31.495	8	4	390 - 435	7.26	8.114	7.874
35946	53380.3	0	0	40.2085	8	7	1082 - 1113	18.616	19.213	18.895
53671.2	53289.2	0	0	32.9633	9	9	387 - 420	7.204	7.837	7.54
28910.2	53093.3	0	0	39.4878	7	3	1091 - 1116	18.783	19.264	19.026
42890.8	53082.3	0	0	48.745	16	4	685 - 745	11.684	12.819	11.907
8152.56	53058.2	0	0	28.1278	6	3	775 - 801	13.358	13.841	13.596
46111.1	52940.3	0	0	33.3121	10	10	391 - 423	7.278	7.894	7.614
11911.7	52936.2	0	0	27.5489	7	5	892 - 937	15.082	15.937	15.342
13868.3	52914.7	0	0	29.2512	6	4	399 - 431	7.428	8.043	7.8
29818.8	52914	0	0	45.5754	10	4	1081 - 1115	18.598	19.247	18.989
20274.1	52827.2	0	0	33.4746	8	10	395 - 431	7.353	8.043	7.762
36306.9	52737.3	0	0	37.9202	8	8	746 - 776	12.819	13.396	13.099
19647.8	52471.2	0	0	40.0879	8	3	39 - 77	0.73	1.455	1.214
51272.3	52457.4	0	0	43.3336	10	11	1024 - 1063	17.537	18.281	17.855
13808.1	52357.5	0	0	30.2051	7	6	904 - 933	15.306	15.863	15.603
56267.2	52283.1	0	0	44.783	8	7	1038 - 1068	17.799	18.376	18.058
38616.1	52219.6	0	0	27.3129	7	4	391 - 417	7.278	7.781	7.521
49216.7	52070.8	0	0	26.552	10	5	1067 - 1103	18.338	19.026	18.599
18060.4	51997.6	0	0	29.616	9	5	707 - 792	12.093	13.693	12.354
30074.3	51991.3	0	0	45.4607	10	4	674 - 700	11.48	11.982	11.721
21443.7	51912.3	0	0	42.1778	10	4	916 - 953	15.528	16.236	15.882
17146.2	51821.6	0	0	37.3249	7	6	924 - 954	15.677	16.254	15.956
55474.3	51789.5	0	0	43.8579	17	6	1082 - 1116	18.616	19.264	18.934
21357.6	51708.1	0	0	46.6808	10	8	1058 - 1088	18.17	18.747	18.45
66207.8	51691.6	0	0	51.9687	10	3	678 - 707	11.554	12.111	11.87
37377.7	51654.6	0	0	35.5154	14	5	434 - 462	8.078	8.617	8.338
14368.5	51326.2	0	0	26.5397	7	4	1026 - 1114	17.575	19.23	17.816
51039.4	51287.4	0	0	15.0988	11	5	894 - 931	15.118	15.826	15.491
52290.5	51147.7	0	0	38.4626	8	9	1066 - 1097	18.32	18.915	18.635
35274.1	51127.9	0	0	37.677	7	5	61 - 88	1.14	1.66	1.381
17912.1	51122.8	0	0	17.9652	7	8	951 - 1029	16.179	17.65	17.389
13288.2	51116.4	0	0	27.3954	8	6	438 - 466	8.153	8.691	8.432
48634.7	51073.1	0	0	41.6428	8	4	668 - 701	11.367	12	11.61
14164.7	51033.5	0	0	27.2819	8	6	1018 - 1117	17.426	19.28	17.723
8090.09	51024	0	0	29.7217	6	7	661 - 691	11.238	11.815	11.517
58728.1	50898.3	0	0	50.1515	9	3	664 - 689	11.294	11.776	11.535
9613.64	50885.2	0	0	26.5843	6	4	447 - 473	8.32	8.82	8.598
50042.9	50870.7	0	0	39.4776	9	7	1074 - 1105	18.469	19.064	18.766
64476	50760.8	0	0	41.0903	10	5	912 - 952	15.453	16.218	15.732
14967.7	50740.6	0	0	30.3687	8	5	437 - 474	8.135	8.833	8.598
44072.3	50707.3	0	0	19.6011	9	3	889 - 977	15.025	16.682	15.249
35159.2	50698.4	0	0	50.58	9	4	398 - 424	7.409	7.912	7.67
28818.9	50667.6	0	0	41.8036	12	5	714 - 766	12.224	13.211	12.912
40020.1	50620.6	0	0	37.6574	7	5	431 - 466	8.023	8.691	8.413
46906.3	50616.7	0	0	37.6353	11	6	378 - 437	7.036	8.153	7.929
18917.7	50566.9	0	0	33.7265	7	8	692 - 776	11.815	13.396	12.093
14696.1	50561.8	0	0	34.8648	7	6	392 - 425	7.298	7.93	7.558
20838.6	50554.5	0	0	40.9411	11	4	1088 - 1117	18.729	19.28	18.97
19243.7	50515.8	0	0	18.2879	7	8	38 - 81	0.712	1.529	1.195
53947.7	50498.7	0	0	29.2437	9	3	398 - 423	7.409	7.894	7.651
27862.3	50496.3	0	0	39.0737	8	6	935 - 963	15.883	16.421	16.142
38030.6	50474.2	0	0	30.6207	8	4	419 - 463	7.801	8.637	8.041
14530.9	50420.5	0	0	32.2682	8	3	1091 - 1123	18.783	19.36	19.043
30115.8	50398.6	0	0	39.2296	11	3	1016 - 1065	17.39	18.32	17.947
14182.6	50341.3	0	0	40.4657	9	3	429 - 456	7.986	8.506	8.265
23492.7	50339.6	0	0	36.6486	7	4	394 - 431	7.335	8.043	7.8
20250.6	50231.2	0	0	34.7413	9	4	409 - 440	7.613	8.209	7.929
17147.8	50226.8	0	0	26.3346	6	6	391 - 422	7.278	7.873	7.54
9957.76	50158.9	0	0	30.5422	6	8	1040 - 1071	17.835	18.43	18.115
32419.4	50140.9	0	0	20.2001	7	5	680 - 707	11.591	12.111	11.852
36213	50114.1	0	0	42.4453	11	6	1007 - 1114	17.222	19.23	19.007
20329.8	50018.9	0	0	34.8359	6	3	651 - 676	11.052	11.534	11.293
8597.26	49996.7	0	0	31.445	6	9	45 - 82	0.841	1.549	1.158
20627.6	49916.9	0	0	32.2294	8	5	902 - 929	15.267	15.788	15.529
4040.85	49870.9	0	0	25.1553	6	3	919 - 944	15.584	16.068	15.826
8475.22	49862.3	0	0	31.2348	8	4	1064 - 1091	18.281	18.804	18.542
27480.5	49817.8	0	0	34.5087	7	7	414 - 445	7.706	8.302	7.967
16218.7	49781.4	0	0	32.723	7	7	689 - 725	11.758	12.446	12.149
14839.2	49763.4	0	0	35.9476	6	4	417 - 443	7.762	8.264	8.023
35282.2	49739.3	0	0	40.8913	11	6	1022 - 1116	17.501	19.264	17.743
19361.2	49645.5	0	0	36.1213	10	5	376 - 441	7	8.227	7.929
30368.8	49600.2	0	0	42.1212	10	3	1089 - 1117	18.747	19.28	19.06
30719.8	49595.6	0	0	36.2561	7	6	1029 - 1060	17.632	18.227	17.947
37269.7	49592.8	0	0	38.545	7	7	922 - 956	15.641	16.29	15.938
12999.9	49558.6	0	0	21.3761	6	6	1056 - 1094	18.134	18.858	18.561
44599.8	49512.9	0	0	44.2842	9	6	1022 - 1051	17.501	18.059	17.761
56735.7	49508.1	0	0	30.3096	19	8	726 - 799	12.446	13.813	13.578
35301.1	49471.6	0	0	32.1798	14	3	562 - 733	9.794	12.595	10.015
10912.3	49436.9	0	0	41.799	8	3	437 - 462	8.135	8.617	8.376
32217.2	49386.4	0	0	35.7409	11	3	41 - 66	0.767	1.251	1.009
13777.5	49376.3	0	0	23.8599	7	5	439 - 466	8.171	8.691	8.432
59610.1	49359.6	0	0	24.1755	8	3	439 - 464	8.171	8.655	8.413
23727.6	49301.2	0	0	31.7081	7	4	987 - 1019	16.849	17.464	17.146
50212.7	49296.1	0	0	52.4226	14	5	1084 - 1113	18.654	19.213	18.952
42791.9	49259.3	0	0	25.2138	9	6	1037 - 1066	17.779	18.338	18.058
14367.9	49221.3	0	0	32.6821	7	4	720 - 765	12.335	13.19	12.577
12009	49210.4	0	0	25.5312	7	8	414 - 449	7.706	8.377	7.986
52831.7	49127	0	0	44.3461	9	6	1084 - 1112	18.654	19.193	18.915
7208.18	49116.3	0	0	34.7994	6	4	904 - 940	15.306	15.994	15.64
39998.5	49019.7	0	0	28.9989	9	7	1036 - 1111	17.761	19.175	18.022
63919	49011.1	0	0	47.2619	10	9	1027 - 1062	17.593	18.263	17.891
39445.8	48979.9	0	0	35.973	8	5	431 - 460	8.023	8.58	8.301
52169	48910.4	0	0	50.0501	10	4	659 - 687	11.199	11.74	11.479
33041.2	48854.7	0	0	50.8455	14	4	434 - 465	8.078	8.673	8.394
39509.7	48846.1	0	0	28.722	12	8	387 - 467	7.204	8.712	8.394
42461	48833.9	0	0	23.2591	8	6	956 - 984	16.272	16.813	16.533
16185.6	48806.4	0	0	30.7198	6	3	400 - 458	7.446	8.544	7.689
50411.8	48777.5	0	0	45.5967	8	3	900 - 926	15.231	15.733	15.472
20022.1	48751.8	0	0	35.3748	9	4	1085 - 1115	18.673	19.247	19.007
41134.3	48699.3	0	0	33.4003	9	5	440 - 472	8.189	8.805	8.506
33322.1	48692.2	0	0	38.7117	7	3	429 - 454	7.986	8.47	8.227
16408.7	48662	0	0	29.561	6	3	449 - 474	8.357	8.833	8.598
11303.1	48529.4	0	0	30.0715	8	7	733 - 762	12.577	13.136	12.857
19498.9	48497.5	0	0	32.1849	7	11	1070 - 1120	18.394	19.322	18.822
14224.8	48497.1	0	0	24.7605	6	8	1025 - 1116	17.557	19.264	17.855
17726.8	48496.3	0	0	25.8514	6	5	427 - 459	7.948	8.562	8.265
36632.4	48482.8	0	0	39.1386	8	4	927 - 953	15.733	16.236	15.974
51540.2	48356.5	0	0	52.2496	10	3	686 - 711	11.702	12.186	11.945
18060.3	48296.2	0	0	17.2362	6	7	897 - 941	15.175	16.012	15.714
39822.3	48248.5	0	0	38.6366	14	4	400 - 443	7.446	8.264	7.707
39305.3	48248	0	0	34.8145	7	6	688 - 717	11.74	12.299	12
32329.2	48195.8	0	0	40.1022	12	4	406 - 463	7.559	8.637	7.8
48268.4	48126.7	0	0	23.6076	9	5	941 - 968	15.994	16.514	16.254
19596.1	48103.7	0	0	29.5256	7	5	404 - 472	7.52	8.805	7.856
15668.9	48073.5	0	0	31.7258	8	3	366 - 424	6.814	7.912	7.055
10776.6	48053.7	0	0	32.4397	6	5	907 - 934	15.36	15.883	15.621
50827.7	48009.3	0	0	27.1479	8	4	405 - 442	7.539	8.246	7.986
49385.8	47983.5	0	0	42.8457	8	4	727 - 753	12.466	12.968	12.725
21782.8	47938.1	0	0	39.8529	9	3	1090 - 1117	18.765	19.28	19.007
35451.2	47906.3	0	0	34.7645	8	3	42 - 82	0.785	1.549	1.139
34339.6	47881.7	0	0	36.0663	8	4	1088 - 1115	18.729	19.247	19.007
31323.3	47868.5	0	0	43.694	9	6	1062 - 1090	18.245	18.783	18.524
32236.9	47755.2	0	0	20.5068	9	7	924 - 954	15.677	16.254	15.956
19472.3	47749.1	0	0	37.0561	7	5	42 - 82	0.785	1.549	1.046
22396	47734.1	0	0	23.2001	11	7	670 - 711	11.405	12.186	11.685
17108.3	47733.2	0	0	33.7569	6	4	678 - 704	11.554	12.057	11.814
29956.7	47731.6	0	0	43.2393	8	3	399 - 424	7.428	7.912	7.67
41575.7	47620.6	0	0	40.2313	11	8	1029 - 1065	17.632	18.32	17.984
9185.44	47612.4	0	0	33.7363	7	9	730 - 766	12.521	13.211	12.93
34476.4	47530.1	0	0	33.31	10	4	59 - 87	1.101	1.642	1.344
13803.6	47520.2	0	0	39.3067	12	4	719 - 747	12.317	12.856	12.558
11847.2	47512.8	0	0	37.0118	7	8	1012 - 1044	17.315	17.928	17.612
16815.2	47509.7	0	0	33.0413	7	3	661 - 686	11.238	11.722	11.479
49067.2	47482	0	0	46.3342	10	5	416 - 443	7.744	8.264	8.023
18020.7	47336.6	0	0	31.6295	9	8	751 - 781	12.912	13.489	13.21
8337.83	47192.9	0	0	32.1008	6	5	420 - 454	7.819	8.47	8.227
21446.9	47192.5	0	0	41.9527	8	6	694 - 722	11.851	12.392	12.13
19135.3	47183.2	0	0	35.7011	9	7	725 - 766	12.428	13.211	12.949
18107	47118.5	0	0	31.4247	8	4	1010 - 1116	17.277	19.264	19.043
12589.2	47080	0	0	38.3735	7	7	724 - 757	12.41	13.043	12.782
32304.7	47033.7	0	0	36.0214	9	3	651 - 676	11.052	11.534	11.293
14485.5	47024.3	0	0	34.0464	9	5	1081 - 1109	18.598	19.138	18.859
52181	46980.3	0	0	45.0187	9	6	673 - 701	11.462	12	11.721
34517.5	46959.9	0	0	40.2708	7	5	704 - 731	12.037	12.559	12.298
11226.2	46959.9	0	0	31.8374	6	4	1085 - 1127	18.673	19.407	19.189
33842.6	46947.7	0	0	31.8597	8	4	404 - 431	7.52	8.043	7.782
37203.5	46896	0	0	38.6776	8	3	436 - 461	8.114	8.599	8.358
54818.7	46859.2	0	0	48.7177	10	6	1062 - 1092	18.245	18.822	18.542
18425.9	46793.3	0	0	29.8789	8	9	345 - 409	6.423	7.633	6.852
24869.6	46793.2	0	0	43.048	8	3	649 - 677	11.014	11.554	11.256
19975.8	46635.5	0	0	30.7315	6	3	397 - 428	7.391	7.986	7.725
36086.4	46567.8	0	0	38.9862	8	6	1026 - 1095	17.575	18.878	17.855
12356.8	46566.6	0	0	34.8534	8	8	959 - 996	16.329	17.035	16.756
18316.9	46511.1	0	0	37.568	9	5	672 - 713	11.441	12.224	11.981
34311.1	46464.6	0	0	38.3034	8	4	1087 - 1123	18.711	19.36	19.137
29258.6	46460.7	0	0	38.7835	9	6	1047 - 1075	17.966	18.505	18.226
46932.1	46455.7	0	0	40.367	8	6	704 - 732	12.037	12.577	12.298
27735.8	46288.3	0	0	28.3491	11	7	902 - 945	15.267	16.086	15.771
15293	46249.5	0	0	20.9648	6	8	1067 - 1098	18.338	18.933	18.635
45322	46156.6	0	0	30.0132	12	8	1080 - 1116	18.58	19.264	18.97
15188.2	46142.8	0	0	17.833	6	3	644 - 693	10.921	11.851	11.144
28115.3	46071	0	0	27.4078	8	3	440 - 466	8.189	8.691	8.432
11166.7	46034.2	0	0	31.6931	9	7	708 - 743	12.111	12.781	12.447
60909.7	46025.9	0	0	50.5125	9	5	965 - 992	16.439	16.962	16.701
31189.8	45985	0	0	40.0248	9	5	681 - 713	11.609	12.224	11.945
11030.8	45973.2	0	0	32.9518	7	7	657 - 750	11.163	12.912	12.633
10698.8	45953	0	0	30.1762	6	7	735 - 769	12.614	13.265	12.93
30430.7	45900.5	0	0	20.7832	7	6	926 - 966	15.715	16.478	15.974
19992	45862.9	0	0	30.0922	8	6	394 - 422	7.335	7.873	7.614
7744.38	45790.3	0	0	31.0113	7	5	439 - 470	8.171	8.766	8.506
18696.5	45722.5	0	0	31.8949	6	4	47 - 73	0.879	1.382	1.139
13311.8	45666.3	0	0	33.0309	6	5	421 - 448	7.837	8.357	8.097
20595.6	45534.2	0	0	29.129	6	7	720 - 751	12.335	12.93	12.67
29737	45502.6	0	0	25.1531	8	7	947 - 977	16.105	16.682	16.384
13007.3	45444.3	0	0	22.192	6	5	1054 - 1081	18.096	18.616	18.357
8461.77	45426.2	0	0	28.268	6	7	1038 - 1069	17.799	18.394	18.096
38567.3	45414.8	0	0	38.034	12	4	438 - 464	8.153	8.655	8.413
12043.7	45380.5	0	0	25.3452	6	9	1040 - 1078	17.835	18.562	18.282
33256.5	45352.5	0	0	38.923	7	5	427 - 471	7.948	8.784	8.543
19726	45322.3	0	0	16.3521	9	9	1022 - 1068	17.501	18.376	17.798
16959.4	45213	0	0	22.4578	7	6	1050 - 1094	18.021	18.858	18.3
22544.2	45111	0	0	35.6393	9	6	1056 - 1113	18.134	19.213	18.393
30455.9	45051.2	0	0	38.0282	9	4	1090 - 1118	18.765	19.296	19.077
25394.2	45022.6	0	0	39.1885	9	3	398 - 448	7.409	8.357	8.079
24713.3	45020.6	0	0	26.6088	10	7	961 - 992	16.365	16.962	16.683
34841.6	45018.8	0	0	35.9153	7	4	771 - 797	13.283	13.783	13.544
16884.2	44974.7	0	0	25.9923	6	6	900 - 928	15.231	15.77	15.491
55511.9	44973.2	0	0	36.2566	9	5	755 - 790	12.987	13.656	13.359
36142.9	44936	0	0	47.7948	10	5	683 - 722	11.647	12.392	11.888
20467.5	44905.4	0	0	43.3297	9	3	662 - 696	11.256	11.907	11.498
9163.65	44893.6	0	0	17.1193	6	5	647 - 676	10.978	11.534	11.275
29213.4	44870.2	0	0	39.2933	12	7	395 - 431	7.353	8.043	7.689
25244.7	44864.7	0	0	45.2428	9	5	665 - 722	11.312	12.392	12.13
14997.3	44793.7	0	0	32.3075	6	3	1089 - 1114	18.747	19.23	18.989
53672.7	44661.2	0	0	37.3617	10	6	62 - 92	1.158	1.735	1.418
13496.9	44649.8	0	0	22.8399	6	5	407 - 437	7.577	8.153	7.892
12375.1	44640.8	0	0	29.4836	9	5	446 - 473	8.302	8.82	8.581
23013.6	44629.7	0	0	24.7341	8	9	41 - 79	0.767	1.493	1.195
27548.8	44502.3	0	0	39.5355	7	6	709 - 737	12.131	12.67	12.391
23706.9	44497.4	0	0	24.6768	7	4	390 - 422	7.26	7.873	7.632
21781.9	44494.8	0	0	38.5316	8	6	404 - 443	7.52	8.264	7.986
20363.8	44388.9	0	0	30.2222	6	10	1037 - 1077	17.779	18.543	18.263
10723.1	44384.2	0	0	28.9694	6	3	398 - 423	7.409	7.894	7.651
34703.7	44333	0	0	39.8588	7	7	1007 - 1038	17.222	17.817	17.538
17015	44215.1	0	0	26.2222	7	6	405 - 435	7.539	8.114	7.856
57761.8	44200.5	0	0	46.442	8	6	940 - 968	15.975	16.514	16.236
46019	44090.5	0	0	34.1722	8	6	1064 - 1094	18.281	18.858	18.542
11000.6	44043.5	0	0	32.8745	7	4	442 - 468	8.227	8.73	8.469
34775.1	44026.8	0	0	42.6337	8	5	1087 - 1114	18.711	19.23	18.97
30118.1	44004.9	0	0	36.2867	7	5	700 - 729	11.964	12.521	12.26
26664.8	43955.4	0	0	42.9385	10	4	691 - 723	11.796	12.41	12.038
13047	43953.9	0	0	32.9731	7	6	736 - 767	12.634	13.229	12.949
47616.8	43934.3	0	0	36.5365	9	5	1068 - 1097	18.356	18.915	18.617
8666.81	43918.9	0	0	31.301	6	7	438 - 468	8.153	8.73	8.432
9856.85	43918.8	0	0	16.4612	6	7	922 - 951	15.641	16.197	15.919
53127	43838.4	0	0	26.7361	10	4	647 - 687	10.978	11.74	11.331
43733.5	43828.7	0	0	45.465	11	4	660 - 733	11.22	12.595	12.354
13832.2	43791.9	0	0	36.0117	7	3	438 - 464	8.153	8.655	8.413
19244	43663.3	0	0	25.7249	7	6	400 - 429	7.446	8.005	7.744
7490.59	43582.4	0	0	25.9883	6	4	1076 - 1102	18.505	19.007	18.766
24527.8	43510.5	0	0	7.39392	8	4	866 - 903	14.602	15.306	14.897
42793.8	43478.9	0	0	19.3173	8	3	932 - 957	15.826	16.31	16.067
10506.6	43454.3	0	0	30.5791	8	8	703 - 740	12.018	12.726	12.316
12615.5	43450.3	0	0	19.0091	6	5	891 - 919	15.064	15.602	15.342
42026.9	43431	0	0	21.2362	8	5	41 - 87	0.767	1.642	1.028
34240.6	43344.3	0	0	41.458	8	5	718 - 745	12.299	12.819	12.558
14578.6	43332.4	0	0	35.3173	6	8	1046 - 1076	17.946	18.523	18.226
30701.1	43310	0	0	31.8753	12	6	1075 - 1112	18.487	19.193	18.895
77170.2	43267.5	0	0	47.7452	9	5	761 - 788	13.098	13.618	13.359
6765.73	43228.8	0	0	28.147	6	3	887 - 913	14.989	15.491	15.23
29041.4	43216.8	0	0	38.4228	8	5	1069 - 1104	18.376	19.046	18.747
55759.4	43209.5	0	0	23.017	19	8	930 - 1031	15.788	17.686	17.352
17710.6	43177.6	0	0	23.2075	6	7	397 - 430	7.391	8.023	7.744
42495.1	43159.9	0	0	23.8561	9	5	922 - 951	15.641	16.197	15.9
21397.5	43146.7	0	0	30.8945	8	7	730 - 761	12.521	13.116	12.782
26086.2	42947.3	0	0	40.2638	7	4	724 - 750	12.41	12.912	12.652
58688.9	42903.2	0	0	49.1942	10	4	907 - 938	15.36	15.955	15.603
18847.4	42797.9	0	0	26.93	6	8	1021 - 1055	17.482	18.134	17.761
13935.2	42778.8	0	0	32.2216	6	10	394 - 427	7.335	7.968	7.689
50707.2	42721.2	0	0	30.6172	9	4	436 - 462	8.114	8.617	8.358
16822.7	42712.7	0	0	31.5164	6	6	1032 - 1065	17.686	18.32	18.003
7450.67	42636.6	0	0	22.2454	6	8	726 - 771	12.446	13.303	12.725
21503.8	42607.6	0	0	22.6269	7	7	392 - 422	7.298	7.873	7.595
14607	42519.3	0	0	34.8357	7	6	731 - 759	12.539	13.079	12.819
6121.7	42505.2	0	0	14.5118	6	4	655 - 681	11.127	11.629	11.386
14097	42379.1	0	0	31.6487	6	6	1048 - 1080	17.985	18.598	18.263
30294.9	42323.9	0	0	38.2703	9	8	411 - 465	7.651	8.673	7.949
17874.2	42289.4	0	0	37.625	8	4	442 - 471	8.227	8.784	8.543
8585.53	42262.6	0	0	31.1441	6	5	665 - 697	11.312	11.926	11.665
44870.9	42139.5	0	0	36.7777	9	4	1076 - 1106	18.505	19.082	18.803
35558.5	42137.5	0	0	22.0148	10	4	916 - 942	15.528	16.03	15.771
10715.9	42062.3	0	0	22.0623	6	5	444 - 473	8.264	8.82	8.561
38669.6	41967.8	0	0	24.9818	7	6	725 - 765	12.428	13.19	12.875
6902.32	41948.7	0	0	32.8631	6	6	723 - 758	12.392	13.061	12.689
12883	41919.3	0	0	35.7716	9	6	1028 - 1070	17.611	18.412	18.152
18480.7	41862.8	0	0	30.7616	6	5	756 - 783	13.005	13.525	13.266
36619.9	41850.7	0	0	25.5639	7	6	379 - 407	7.056	7.595	7.335
11413.6	41692.6	0	0	27.0687	6	3	447 - 476	8.32	8.858	8.561
54551.1	41670.9	0	0	30.2248	10	8	1004 - 1035	17.166	17.761	17.463
11888.5	41666.5	0	0	34.2029	7	5	985 - 1015	16.813	17.39	17.073
6934.05	41639.5	0	0	31.4257	6	8	998 - 1030	17.055	17.668	17.37
60054.5	41607.6	0	0	29.9423	11	7	1068 - 1107	18.356	19.1	18.822
39662.2	41584.4	0	0	40.1541	7	6	750 - 780	12.894	13.471	13.191
12600.3	41568.2	0	0	26.141	8	8	744 - 782	12.781	13.507	13.079
17024.8	41564.7	0	0	32.2807	7	5	1035 - 1067	17.743	18.356	18.058
17061.2	41500.5	0	0	31.867	6	5	438 - 465	8.153	8.673	8.413
31448.2	41484.5	0	0	40.4567	8	3	1090 - 1117	18.765	19.28	19.026
51344.9	41455.8	0	0	51.8093	10	4	920 - 948	15.602	16.143	15.844
16830.6	41438.7	0	0	32.8262	6	5	688 - 715	11.74	12.26	12
17397.9	41365.7	0	0	20.0694	6	9	1021 - 1054	17.482	18.114	17.816
43275.1	41363.6	0	0	30.6099	8	6	687 - 717	11.722	12.299	12.019
48971.8	41359.2	0	0	41.6611	9	3	380 - 409	7.075	7.633	7.316
19062	41289.4	0	0	29.1347	6	8	1002 - 1032	17.129	17.704	17.426
49912.4	41254.3	0	0	49.2647	11	4	407 - 440	7.577	8.209	7.967
18939	41194.8	0	0	28.6251	6	7	769 - 801	13.247	13.841	13.526
48359.3	41136	0	0	43.2964	8	3	692 - 717	11.815	12.299	12.056
10295.6	41132.8	0	0	29.222	6	4	397 - 457	7.391	8.524	7.632
60623.8	41074.1	0	0	34.6795	13	4	1086 - 1114	18.691	19.23	18.989
36324	40973.9	0	0	33.1639	12	3	400 - 428	7.446	7.986	7.689
11720.4	40897.1	0	0	30.7634	9	5	432 - 463	8.043	8.637	8.338
24000.6	40891.5	0	0	38.3104	8	4	433 - 460	8.06	8.58	8.338
27065.1	40841.9	0	0	21.5841	7	8	1007 - 1041	17.222	17.872	17.52
12733.6	40817.3	0	0	34.8953	7	7	957 - 988	16.29	16.887	16.571
27264.8	40785.4	0	0	37.7781	8	5	402 - 469	7.484	8.748	7.8
23534.4	40778.4	0	0	36.9732	7	3	1060 - 1085	18.207	18.691	18.45
35334.7	40766.3	0	0	29.5647	7	4	1085 - 1113	18.673	19.213	18.934
52835.7	40762.9	0	0	43.8932	8	4	1072 - 1098	18.43	18.933	18.692
44408.6	40759.3	0	0	43.8016	8	6	993 - 1026	16.962	17.593	17.296
24095.1	40748.8	0	0	45.5549	9	3	425 - 456	7.912	8.506	8.265
24808.2	40687.4	0	0	41.818	9	4	407 - 437	7.577	8.153	7.911
37509.6	40669	0	0	35.151	7	4	390 - 437	7.26	8.153	7.502
35301.4	40620.2	0	0	36.1129	9	4	402 - 428	7.484	7.986	7.744
31576.5	40602.5	0	0	36.3274	7	4	402 - 429	7.484	8.005	7.725
35743.4	40570.3	0	0	34.7168	14	6	708 - 794	12.111	13.731	13.47
13090.7	40556.5	0	0	31.0713	6	7	765 - 794	13.172	13.731	13.452
15358.3	40550	0	0	31.7901	6	4	1082 - 1115	18.616	19.247	18.877
14084	40544.7	0	0	31.4783	7	6	399 - 462	7.428	8.617	7.689
26878.7	40497.6	0	0	34.3149	10	4	397 - 453	7.391	8.449	7.632
19836.1	40463.4	0	0	36.1207	7	8	667 - 710	11.349	12.168	11.87
43787.9	40447.8	0	0	22.0536	9	8	1022 - 1058	17.501	18.188	17.855
38189.3	40359.4	0	0	34.9377	9	3	1089 - 1126	18.747	19.396	19.153
13796.1	40322.8	0	0	29.3533	7	5	1080 - 1115	18.58	19.247	18.97
12872.4	40307.6	0	0	17.9796	6	4	670 - 697	11.405	11.926	11.646
29849.1	40284	0	0	43.1794	9	3	1087 - 1113	18.711	19.213	18.952
34309.7	40213.3	0	0	38.8006	8	3	691 - 716	11.796	12.279	12.038
18145.2	40128.8	0	0	26.3903	11	6	401 - 470	7.466	8.766	7.725
28168.1	40101.9	0	0	34.6584	7	4	60 - 86	1.12	1.622	1.363
19772.2	40067.8	0	0	31.037	6	6	697 - 736	11.907	12.652	12.187
16305.6	40052.7	0	0	36.1448	7	4	368 - 394	6.851	7.353	7.112
39856.8	40040.7	0	0	32.2964	11	3	1068 - 1118	18.356	19.296	18.58
18425.3	39998.8	0	0	17.6229	6	4	653 - 679	11.088	11.591	11.35
24998.3	39930.9	0	0	29.6111	8	7	1068 - 1110	18.356	19.157	18.747
19621.1	39921.7	0	0	31.1059	9	8	981 - 1062	16.738	18.263	17.723
27592.3	39874	0	0	36.0914	8	5	1084 - 1117	18.654	19.28	19.043
26108.6	39846.2	0	0	20.1706	7	8	390 - 423	7.26	7.894	7.54
51166.4	39789.1	0	0	28.0361	8	5	42 - 69	0.785	1.307	1.046
13625	39780.6	0	0	38.4291	7	3	1092 - 1117	18.804	19.28	19.043
16546.7	39774.1	0	0	35.1283	6	3	656 - 681	11.145	11.629	11.386
15949.5	39773.1	0	0	31.9833	6	5	683 - 726	11.647	12.466	11.907
59240.2	39767.1	0	0	32.1746	10	6	1040 - 1070	17.835	18.412	18.133
10883.3	39563.9	0	0	35.9043	8	3	917 - 943	15.548	16.05	15.789
13438.9	39519	0	0	15.5885	6	3	646 - 671	10.959	11.441	11.2
31527.4	39509.8	0	0	48.7676	9	4	417 - 448	7.762	8.357	8.023
19056	39470.1	0	0	31.5302	7	4	1039 - 1115	17.817	19.247	19.007
15345.1	39432.1	0	0	23.1994	6	5	737 - 765	12.652	13.19	12.93
38329.8	39155.5	0	0	39.768	11	4	688 - 718	11.74	12.317	12.038
37703.5	39146.4	0	0	36.5159	7	5	1036 - 1063	17.761	18.281	18.022
25599.8	39142.8	0	0	30.3109	12	4	419 - 468	7.801	8.73	8.246
32665.6	39103.8	0	0	32.3202	11	4	414 - 445	7.706	8.302	8.004
12164.6	39096.1	0	0	32.8471	7	5	79 - 110	1.475	2.07	1.791
12043.8	39085.9	0	0	26.9428	7	4	901 - 928	15.249	15.77	15.51
28980	39036	0	0	42.3309	9	3	1080 - 1105	18.58	19.064	18.822
5802.35	39027.3	0	0	31.2659	6	4	1076 - 1102	18.505	19.007	18.766
29127	39014.2	0	0	37.183	10	3	955 - 1062	16.254	18.263	17.743
11425.7	38988.5	0	0	23.7722	9	3	452 - 480	8.413	8.905	8.672
27291.9	38953.5	0	0	40.8156	9	3	433 - 458	8.06	8.544	8.301
33138.8	38915	0	0	41.1666	10	3	906 - 935	15.342	15.901	15.584
20029.4	38879.7	0	0	31.9644	6	9	1022 - 1057	17.501	18.17	17.835
8790.17	38867.5	0	0	25.2084	7	5	445 - 472	8.282	8.805	8.543
51597.9	38836.4	0	0	25.1046	8	5	932 - 960	15.826	16.365	16.086
28189.2	38740.7	0	0	38.7291	7	6	687 - 718	11.722	12.317	12
17962.2	38706.7	0	0	26.0338	7	6	1055 - 1083	18.114	18.654	18.375
14631.8	38696.5	0	0	34.6787	7	6	685 - 720	11.684	12.353	11.945
21766.2	38679	0	0	32.1785	9	3	917 - 946	15.548	16.105	15.864
11234.2	38675.7	0	0	34.2184	8	7	713 - 744	12.204	12.801	12.522
15388.8	38625.1	0	0	31.4116	6	6	750 - 779	12.894	13.451	13.154
74068.1	38596.7	0	0	37.7461	9	5	1034 - 1061	17.724	18.245	17.984
8233.67	38577.6	0	0	37.2424	8	4	713 - 739	12.204	12.706	12.465
55638.7	38538.7	0	0	46.7533	9	4	1048 - 1074	17.985	18.487	18.226
49330.1	38521.4	0	0	31.1462	8	3	415 - 440	7.726	8.209	7.967
35256.3	38492.3	0	0	27.546	8	6	679 - 711	11.573	12.186	11.814
40800.4	38488.5	0	0	35.6251	9	3	415 - 440	7.726	8.209	7.949
36681.3	38469.1	0	0	33.2229	14	6	706 - 760	12.075	13.098	12.745
19866.7	38449.5	0	0	30.1641	6	4	407 - 448	7.577	8.357	8.079
12673.2	38444.4	0	0	28.57	6	5	1072 - 1100	18.43	18.971	18.692
18185.9	38410.8	0	0	30.1181	6	3	912 - 939	15.453	15.975	15.696
20268.4	38404.4	0	0	24.408	6	4	913 - 939	15.473	15.975	15.714
65299	38399.2	0	0	51.3508	10	3	919 - 948	15.584	16.143	15.826
19168.9	38370.9	0	0	35.6019	7	6	1079 - 1115	18.562	19.247	19.007
59263.8	38342.4	0	0	25.2733	10	4	1066 - 1121	18.32	19.335	19.116
39374.9	38329.6	0	0	20.9985	8	5	937 - 1061	15.919	18.245	17.426
9455.4	38315	0	0	28.5707	7	6	930 - 960	15.788	16.365	16.067
25153.8	38288.3	0	0	31.0052	9	3	407 - 434	7.577	8.096	7.819
37963.7	38277.9	0	0	29.3679	7	3	445 - 470	8.282	8.766	8.525
40596.7	38117.8	0	0	22.061	11	7	1005 - 1037	17.184	17.799	17.538
11269.8	38112.5	0	0	33.6246	7	3	430 - 455	8.005	8.488	8.246
15776.3	38098.9	0	0	30.1005	6	5	743 - 771	12.763	13.303	13.042
15160	38077.6	0	0	29.2588	6	4	432 - 459	8.043	8.562	8.283
60329	38063.2	0	0	44.992	10	5	1046 - 1076	17.946	18.523	18.245
20590.8	37946.9	0	0	30.2207	6	5	691 - 718	11.796	12.317	12.056
6824	37877.7	0	0	30.6926	6	4	1054 - 1080	18.096	18.598	18.357
18160.2	37833.8	0	0	32.7966	6	3	40 - 81	0.748	1.529	0.991
51400.3	37772.2	0	0	45.9227	8	3	689 - 715	11.758	12.26	12
53583	37758	0	0	45.7656	9	5	1081 - 1110	18.598	19.157	18.895
34988.1	37738	0	0	28.2461	7	5	48 - 79	0.898	1.493	1.158
15143.5	37652.3	0	0	30.6869	6	3	1085 - 1110	18.673	19.157	18.915
64619.7	37643.2	0	0	41.2434	9	4	416 - 455	7.744	8.488	8.209
18071.4	37616	0	0	36.7494	7	6	1021 - 1050	17.482	18.039	17.743
27217.8	37603.8	0	0	40.3062	7	5	1067 - 1097	18.338	18.915	18.635
29609.3	37558.2	0	0	34.7729	9	5	1009 - 1036	17.258	17.779	17.52
20890.2	37554.7	0	0	47.3639	9	3	1089 - 1116	18.747	19.264	18.989
24501.8	37550.5	0	0	28.0964	7	4	422 - 458	7.855	8.544	8.134
48159.5	37540.1	0	0	49.5093	9	6	1031 - 1060	17.668	18.227	17.928
55757.6	37470.7	0	0	31.6229	8	4	682 - 712	11.629	12.204	11.963
16546.6	37376.4	0	0	28.4342	10	5	397 - 435	7.391	8.114	7.856
10720.2	37372.2	0	0	28.5047	6	3	715 - 740	12.242	12.726	12.483
17385.3	37362.7	0	0	28.0092	6	8	1031 - 1061	17.668	18.245	17.947
16517.2	37361.6	0	0	35.8745	7	3	650 - 677	11.032	11.554	11.275
20611	37347.5	0	0	39.0662	7	4	661 - 689	11.238	11.776	11.498
59043.9	37336.8	0	0	41.8357	14	6	1008 - 1037	17.24	17.799	17.52
24744.7	37330.9	0	0	38.8641	9	7	961 - 1050	16.365	18.039	16.626
10789.7	37273.6	0	0	32.5498	7	3	435 - 460	8.096	8.58	8.338
17661.6	37266.2	0	0	33.9216	9	6	698 - 772	11.926	13.321	12.187
10703.3	37258.4	0	0	27.6113	6	3	393 - 418	7.317	7.801	7.558
10323.8	37251	0	0	28.6441	6	6	904 - 946	15.306	16.105	15.807
47924.1	37131.6	0	0	41.4761	9	6	1065 - 1097	18.301	18.915	18.654
20044.3	37094.1	0	0	18.5144	6	3	447 - 472	8.32	8.805	8.561
26195.3	37093	0	0	24.1733	7	5	745 - 772	12.801	13.321	13.06
43243.1	36975.2	0	0	38.7928	8	3	1079 - 1111	18.562	19.175	18.803
7269.57	36826.1	0	0	32.3286	6	5	1075 - 1103	18.487	19.026	18.747
12775.9	36769.6	0	0	29.171	7	5	1023 - 1051	17.519	18.059	17.798
15074.1	36743.9	0	0	14.9959	6	5	914 - 947	15.491	16.123	15.864
39129.3	36734.9	0	0	40.3529	7	3	1086 - 1118	18.691	19.296	19.077
22468.5	36733.2	0	0	25.1613	7	6	707 - 738	12.093	12.688	12.41
22234.6	36727.9	0	0	25.8747	9	5	759 - 787	13.061	13.6	13.321
35730	36719.7	0	0	36.5477	7	4	917 - 943	15.548	16.05	15.789
20163.5	36670.6	0	0	29.9287	6	4	394 - 441	7.335	8.227	7.967
58655.5	36638.4	0	0	38.7501	9	6	1075 - 1111	18.487	19.175	18.766
15824.6	36635.1	0	0	33.5803	6	6	397 - 427	7.391	7.968	7.651
36851.9	36616.4	0	0	25.7075	11	6	396 - 431	7.371	8.043	7.782
11843.9	36605.6	0	0	16.8511	6	3	676 - 701	11.516	12	11.758
10233.7	36552.2	0	0	41.6161	8	3	660 - 689	11.22	11.776	11.461
16831.2	36503.4	0	0	20.3765	6	3	58 - 83	1.083	1.568	1.325
16234	36503	0	0	19.1441	8	9	1027 - 1059	17.593	18.207	17.891
18499	36489.6	0	0	24.9098	6	4	404 - 433	7.52	8.078	7.782
40092.7	36466.7	0	0	34.0781	10	5	395 - 427	7.353	7.968	7.614
25694.5	36422.8	0	0	48.683	11	4	667 - 697	11.349	11.926	11.628
15916.6	36418.2	0	0	40.1241	9	4	667 - 699	11.349	11.964	11.703
50416.4	36373.8	0	0	51.5751	13	4	1035 - 1062	17.743	18.263	18.022
11102.6	36372.2	0	0	26.6795	6	4	694 - 720	11.851	12.353	12.112
19627.3	36283.2	0	0	34.6302	7	5	1076 - 1103	18.505	19.026	18.766
9680.76	36271.9	0	0	35.1896	8	4	1033 - 1103	17.704	19.026	18.803
20503.5	36197.5	0	0	25.4943	6	3	646 - 676	10.959	11.534	11.293
35850.8	36175.8	0	0	32.2373	7	9	731 - 762	12.539	13.136	12.857
15211	36155.4	0	0	22.8845	6	5	712 - 742	12.186	12.763	12.447
17110	36145.1	0	0	33.5796	7	4	668 - 723	11.367	12.41	12.168
55257.1	36137.3	0	0	41.8799	13	5	385 - 413	7.167	7.706	7.447
19211.9	36110.2	0	0	33.6171	7	6	1014 - 1047	17.351	17.985	17.612
53002.3	36086	0	0	31.7999	8	5	1044 - 1071	17.91	18.43	18.17
31768.1	35999.2	0	0	31.6805	10	4	1081 - 1116	18.598	19.264	18.989
16105.9	35968.4	0	0	25.5288	6	6	975 - 1003	16.627	17.166	16.886
17599.2	35947.7	0	0	36.169	7	9	726 - 766	12.446	13.211	12.763
52445.8	35876.8	0	0	21.8855	9	6	385 - 423	7.167	7.894	7.447
23790.3	35798.5	0	0	41.3044	8	4	667 - 694	11.349	11.869	11.628
34119.5	35797.9	0	0	25.3953	7	4	945 - 973	16.068	16.607	16.347
51553.9	35787.4	0	0	44.6865	12	3	903 - 929	15.286	15.788	15.547
12196.5	35779.3	0	0	30.5599	6	3	55 - 80	1.027	1.511	1.27
14045.1	35751.3	0	0	30.2725	6	5	1068 - 1095	18.356	18.878	18.617
19297.5	35694.5	0	0	36.1686	7	5	742 - 769	12.745	13.265	13.005
18419.5	35683.5	0	0	20.5705	6	5	896 - 971	15.156	16.571	15.529
34147.4	35666.9	0	0	35.6398	7	4	423 - 449	7.873	8.377	8.134
11883.9	35664.3	0	0	34.3085	6	4	1001 - 1027	17.109	17.611	17.37
43830.4	35663.5	0	0	48.8893	14	6	1069 - 1106	18.376	19.082	18.822
17410	35660.5	0	0	35.1494	7	3	430 - 456	8.005	8.506	8.246
19382.7	35656	0	0	34.0825	7	4	660 - 688	11.22	11.758	11.479
40267.9	35620.2	0	0	41.2305	10	7	1033 - 1062	17.704	18.263	17.984
55511.8	35598.5	0	0	34.0454	10	6	1069 - 1110	18.376	19.157	18.71
47152.5	35575.8	0	0	43.5557	8	4	1082 - 1110	18.616	19.157	18.895
42152.4	35533.6	0	0	22.1707	9	3	446 - 471	8.302	8.784	8.543
29284.6	35473.3	0	0	37.6235	7	7	1045 - 1076	17.928	18.523	18.245
15165.2	35453.4	0	0	23.8722	6	3	48 - 73	0.898	1.382	1.139
64326.7	35448.9	0	0	38.3203	10	4	1020 - 1048	17.464	18.003	17.705
21545.7	35432.9	0	0	38.9137	11	4	907 - 933	15.36	15.863	15.603
26076.2	35430.6	0	0	42.4419	10	5	726 - 758	12.446	13.061	12.8
20733	35382.2	0	0	35.9194	9	3	411 - 437	7.651	8.153	7.911
19885.9	35306	0	0	33.292	6	8	989 - 1021	16.887	17.501	17.185
28630.3	35303	0	0	26.5171	7	3	400 - 425	7.446	7.93	7.689
38400.3	35296.9	0	0	34.8751	7	5	423 - 450	7.873	8.395	8.134
28224.9	35278.3	0	0	35.9532	8	5	1078 - 1110	18.543	19.157	18.877
13676	35265	0	0	23.6593	8	7	1036 - 1076	17.761	18.523	18.17
40185.2	35257	0	0	21.9362	7	4	950 - 976	16.161	16.663	16.421
15738.5	35188.5	0	0	25.1974	6	6	392 - 423	7.298	7.894	7.577
47403.7	35123	0	0	45.9418	10	3	773 - 798	13.321	13.799	13.561
9245.82	35086.7	0	0	18.5448	6	3	667 - 693	11.349	11.851	11.591
16825.7	35015.4	0	0	32.014	6	3	1084 - 1117	18.654	19.28	19.06
25230.8	35002.5	0	0	36.908	9	6	1021 - 1054	17.482	18.114	17.743
58089	34963.3	0	0	46.5325	11	3	1086 - 1113	18.691	19.213	18.97
22471.5	34935.2	0	0	39.2926	7	3	660 - 685	11.22	11.702	11.461
31046.3	34928.7	0	0	34.2243	7	5	664 - 694	11.294	11.869	11.61
33561.7	34902.6	0	0	30.94	8	3	55 - 80	1.027	1.511	1.27
16445.2	34901.6	0	0	27.9702	7	3	1090 - 1118	18.765	19.296	19.007
21072.8	34898.9	0	0	35.8404	7	7	1078 - 1109	18.543	19.138	18.84
30075.7	34866.2	0	0	46.1632	8	3	678 - 704	11.554	12.057	11.814
24928.5	34719.2	0	0	14.816	8	6	924 - 955	15.677	16.272	15.974
12352	34694.8	0	0	23.2056	6	5	1080 - 1111	18.58	19.175	18.877
37048.3	34690.4	0	0	32.2635	7	3	424 - 449	7.894	8.377	8.134
34161.8	34667.3	0	0	30.793	7	5	442 - 472	8.227	8.805	8.543
8167.12	34633.8	0	0	28.8181	6	4	426 - 452	7.93	8.431	8.191
18909.8	34577.8	0	0	32.6116	10	7	938 - 976	15.937	16.663	16.309
19687.6	34529.1	0	0	26.2121	6	4	760 - 793	13.079	13.713	13.433
5903.55	34504.6	0	0	11.272	6	3	897 - 926	15.175	15.733	15.491
16239.9	34496.4	0	0	31.1899	7	4	1019 - 1113	17.444	19.213	18.97
24848.5	34483.1	0	0	31.871	7	5	1081 - 1111	18.598	19.175	18.934
29126.5	34457.6	0	0	34.3609	7	3	705 - 730	12.057	12.539	12.298
28377.7	34447.3	0	0	44.8068	8	4	747 - 775	12.837	13.378	13.079
17371.5	34440.1	0	0	22.9519	9	5	974 - 1001	16.607	17.129	16.868
11787.5	34403.2	0	0	35.0615	6	4	64 - 93	1.195	1.753	1.493
11831.3	34390.6	0	0	32.3091	7	5	687 - 733	11.722	12.595	11.981
25151.9	34330.2	0	0	21.7049	8	6	388 - 418	7.224	7.801	7.54
19283	34312.3	0	0	36.6526	7	3	409 - 436	7.613	8.135	7.856
16164.5	34296.7	0	0	37.6739	7	4	916 - 945	15.528	16.086	15.807
30192.5	34287.4	0	0	35.5451	7	6	691 - 719	11.796	12.335	12.075
48042.1	34246.1	0	0	39.749	8	3	417 - 443	7.762	8.264	8.041
11423.3	34203.2	0	0	31.1208	7	5	1084 - 1112	18.654	19.193	18.934
20038.5	34175.3	0	0	23.1799	6	6	1006 - 1034	17.202	17.743	17.481
20471.4	34058.8	0	0	22.4422	7	4	434 - 464	8.078	8.655	8.394
38856.7	34054.9	0	0	43.981	9	5	698 - 727	11.926	12.484	12.223
25185.4	34037.3	0	0	43.0466	8	3	723 - 748	12.392	12.876	12.633
21257.6	33991.8	0	0	37.7607	8	3	1089 - 1116	18.747	19.264	18.989
43545.8	33930.4	0	0	38.9811	9	3	444 - 470	8.264	8.766	8.506
8391.45	33927.8	0	0	16.1764	6	6	994 - 1026	16.98	17.593	17.258
46045.7	33908.1	0	0	45.0718	10	4	769 - 795	13.247	13.749	13.507
57812.6	33889.9	0	0	30.4292	20	7	1009 - 1067	17.258	18.356	18.096
16352	33887.4	0	0	34.0009	9	4	437 - 467	8.135	8.712	8.469
60115.7	33826	0	0	25.9378	8	5	1004 - 1036	17.166	17.779	17.538
49054.7	33823.3	0	0	25.2728	10	5	962 - 989	16.385	16.905	16.644
36119.9	33804.1	0	0	38.7563	9	3	747 - 774	12.837	13.358	13.117
9114.99	33793.4	0	0	20.8544	6	7	370 - 399	6.889	7.446	7.167
48464.7	33711.1	0	0	33.5333	16	5	414 - 468	7.706	8.73	8.338
16082.5	33677.4	0	0	27.7252	8	4	680 - 729	11.591	12.521	11.833
42461.1	33673.6	0	0	33.0851	11	3	1085 - 1112	18.673	19.193	18.952
16467.9	33652.3	0	0	30.6005	6	3	1091 - 1118	18.783	19.296	19.026
10097.9	33645.2	0	0	33.1646	7	4	762 - 788	13.116	13.618	13.359
31539.5	33643.3	0	0	27.6352	7	3	399 - 424	7.428	7.912	7.67
35681.7	33625.1	0	0	27.9116	11	6	1007 - 1067	17.222	18.356	17.463
13436.2	33624.8	0	0	32.5035	8	6	1036 - 1110	17.761	19.157	18.895
34804.1	33585.7	0	0	42.5337	10	3	394 - 453	7.335	8.449	7.856
46124.4	33540.6	0	0	38.7837	9	4	438 - 469	8.153	8.748	8.413
43388.9	33510.8	0	0	29.1903	12	6	1061 - 1095	18.227	18.878	18.617
34637.8	33509.2	0	0	27.0632	8	4	944 - 1027	16.05	17.611	16.477
19738.2	33502.1	0	0	30.8844	6	3	1086 - 1111	18.691	19.175	18.934
39188.6	33480.4	0	0	40.6615	9	5	1080 - 1115	18.58	19.247	19.007
24311.4	33469.1	0	0	47.9839	9	3	409 - 437	7.613	8.153	7.911
15885.3	33459.2	0	0	27.2737	7	5	386 - 432	7.186	8.06	7.837
55707.4	33404.1	0	0	50.3001	16	3	1089 - 1120	18.747	19.322	19.077
23302.5	33403	0	0	33.1942	8	5	1026 - 1063	17.575	18.281	18.003
19173.6	33399	0	0	34.3086	6	4	671 - 700	11.423	11.982	11.721
37837.2	33369.2	0	0	52.157	11	4	938 - 965	15.937	16.46	16.179
33429.1	33366	0	0	28.7066	7	6	1013 - 1083	17.333	18.654	18.263
48416.3	33327.8	0	0	24.0398	14	6	44 - 81	0.823	1.529	1.103
54177.8	33279.1	0	0	36.3322	11	4	747 - 775	12.837	13.378	13.079
14993.3	33248.4	0	0	32.6143	8	4	1034 - 1061	17.724	18.245	17.984
19900.8	33193.5	0	0	30.7578	7	7	999 - 1028	17.073	17.632	17.352
6885.18	33185	0	0	30.4815	6	6	716 - 746	12.26	12.837	12.558
14550.2	33153.8	0	0	37.1124	7	5	1058 - 1090	18.17	18.783	18.45
23992.5	33097.6	0	0	29.262	10	3	1083 - 1108	18.636	19.118	18.877
57191.9	33095.1	0	0	48.6311	9	6	749 - 777	12.876	13.414	13.154
62646.2	33022.7	0	0	50.4625	10	3	1089 - 1114	18.747	19.23	19.007
56250.5	33021.9	0	0	29.0037	12	4	1035 - 1084	17.743	18.673	17.984
50837.8	32962.9	0	0	31.3969	9	8	390 - 424	7.26	7.912	7.54
40072.4	32945.7	0	0	36.6211	7	5	990 - 1017	16.905	17.426	17.166
5939.37	32924.8	0	0	26.8221	6	3	441 - 467	8.209	8.712	8.469
25403	32915.5	0	0	49.9887	10	4	913 - 949	15.473	16.161	15.714
18825	32893.9	0	0	25.7391	7	4	62 - 88	1.158	1.66	1.399
67568.2	32891.6	0	0	31.0181	10	5	756 - 790	13.005	13.656	13.34
34505.6	32867.3	0	0	37.9916	7	4	397 - 423	7.391	7.894	7.651
27517.8	32842.7	0	0	26.5117	8	4	1076 - 1104	18.505	19.046	18.747
21504.4	32806.1	0	0	34.7785	7	6	1031 - 1060	17.668	18.227	17.928
14325.8	32805.9	0	0	29.4061	8	5	386 - 420	7.186	7.837	7.428
20750.6	32803.4	0	0	40.0149	7	5	682 - 710	11.629	12.168	11.888
61496.4	32791.5	0	0	41.9926	14	3	1087 - 1112	18.711	19.193	18.952
33893.6	32791.4	0	0	40.5576	7	5	733 - 762	12.577	13.136	12.875
53015.9	32757.7	0	0	48.0022	9	3	693 - 719	11.833	12.335	12.075
12706.5	32699.4	0	0	41.9712	8	5	693 - 722	11.833	12.392	12.112
6574.78	32682.6	0	0	31.1157	6	7	715 - 745	12.242	12.819	12.522
28970.5	32653.6	0	0	42.4434	15	3	1081 - 1107	18.598	19.1	18.877
12943.3	32634.6	0	0	30.6525	6	3	442 - 469	8.227	8.748	8.525
50585	32608.5	0	0	38.9193	8	3	39 - 101	0.73	1.903	0.953
17962.3	32580.7	0	0	22.204	6	3	747 - 775	12.837	13.378	13.079
31216.5	32560.1	0	0	34.1413	7	7	390 - 423	7.26	7.894	7.558
15650.3	32525.4	0	0	32.1509	7	5	1076 - 1105	18.505	19.064	18.803
59515.4	32516.3	0	0	43.5498	9	3	1077 - 1103	18.523	19.026	18.766
28135.2	32502.3	0	0	41.9589	11	5	722 - 752	12.371	12.948	12.614
16059.5	32476.7	0	0	24.0431	6	6	41 - 76	0.767	1.437	1.103
27089.4	32475.8	0	0	25.6622	10	4	403 - 461	7.502	8.599	8.358
44886.3	32449	0	0	34.7715	9	3	1008 - 1033	17.24	17.724	17.481
15455.4	32419.8	0	0	29.4244	8	6	1074 - 1105	18.469	19.064	18.784
45071.2	32406	0	0	44.6506	11	3	445 - 470	8.282	8.766	8.525
17181.1	32369.6	0	0	31.6188	6	3	685 - 712	11.684	12.204	11.963
16812	32358.1	0	0	40.1625	8	3	1090 - 1115	18.765	19.247	19.007
27430.8	32355.3	0	0	36.6676	8	3	1083 - 1110	18.636	19.157	18.877
22620.6	32314.3	0	0	46.0799	8	4	932 - 960	15.826	16.365	16.086
19777.5	32299	0	0	28.9383	9	4	681 - 720	11.609	12.353	12.112
31084.7	32276.8	0	0	27.6557	9	4	736 - 763	12.634	13.154	12.912
24549.7	32261.1	0	0	36.6478	8	4	408 - 443	7.595	8.264	8.023
43628.1	32247.9	0	0	51.9855	10	4	694 - 721	11.851	12.371	12.112
18894.3	32227.1	0	0	31.2376	6	3	753 - 778	12.948	13.432	13.191
18235.8	32208.8	0	0	6.54942	6	5	774 - 803	13.34	13.866	13.634
10874.1	32186	0	0	32.0688	6	4	43 - 83	0.805	1.568	1.046
20509.8	32173	0	0	32.6212	7	3	687 - 724	11.722	12.428	12
36068.9	32165.3	0	0	43.4437	8	4	1057 - 1085	18.152	18.691	18.393
40689.7	32113.8	0	0	35.1707	8	5	1024 - 1061	17.537	18.245	17.78
58573.7	32104.8	0	0	45.5493	9	5	1012 - 1045	17.315	17.946	17.631
11086.1	32055.3	0	0	32.0022	6	3	437 - 469	8.135	8.748	8.525
13462.8	32048.4	0	0	37.7181	7	4	661 - 691	11.238	11.815	11.517
37586	32036.9	0	0	36.6963	7	4	742 - 768	12.745	13.247	13.005
15848.8	32017.6	0	0	37.0017	9	3	416 - 443	7.744	8.264	8.023
20753.7	31948.4	0	0	29.1592	7	4	1081 - 1117	18.598	19.28	19.026
45933.4	31938.8	0	0	39.3639	8	5	1068 - 1097	18.356	18.915	18.617
30323.2	31873.9	0	0	23.778	7	6	48 - 79	0.898	1.493	1.158
41301.2	31867.8	0	0	46.786	11	4	711 - 737	12.168	12.67	12.41
33285.3	31773	0	0	35.5049	9	5	399 - 429	7.428	8.005	7.725
19926.2	31745.5	0	0	35.594	7	4	409 - 444	7.613	8.282	8.041
25663.1	31713.1	0	0	38.208	7	4	1044 - 1070	17.91	18.412	18.152
31125.1	31704.3	0	0	38.5882	7	3	674 - 699	11.48	11.964	11.721
14191.6	31700.7	0	0	35.3754	7	3	435 - 460	8.096	8.58	8.338
35107.4	31643.7	0	0	20.0173	8	5	952 - 979	16.197	16.72	16.459
20732.2	31590.2	0	0	33.422	7	5	1031 - 1114	17.668	19.23	18.97
15893.6	31520.6	0	0	24.0017	6	5	1026 - 1054	17.575	18.114	17.835
33159.1	31506.7	0	0	25.3453	8	3	411 - 456	7.651	8.506	8.227
20054.3	31451.7	0	0	34.475	7	3	917 - 948	15.548	16.143	15.789
17493.4	31437.3	0	0	36.716	6	3	657 - 682	11.163	11.647	11.405
10869.8	31400.2	0	0	31.4579	6	3	394 - 419	7.335	7.819	7.577
26619	31397.7	0	0	31.7678	7	4	1067 - 1093	18.338	18.84	18.599
13660.4	31396.2	0	0	33.6304	7	6	1038 - 1066	17.799	18.338	18.077
37836.3	31368.7	0	0	40.523	10	5	923 - 968	15.659	16.514	16.254
18008.1	31363.2	0	0	31.3639	6	4	436 - 462	8.114	8.617	8.358
6303.79	31350.1	0	0	32.7133	6	5	995 - 1022	16.998	17.519	17.258
17091.6	31319.7	0	0	32.3147	6	3	444 - 469	8.264	8.748	8.506
18043.8	31301.7	0	0	31.9245	6	5	1020 - 1105	17.464	19.064	17.705
10712.7	31282.6	0	0	30.2842	6	3	760 - 786	13.079	13.582	13.321
16704.3	31273.2	0	0	18.7215	6	4	964 - 991	16.421	16.942	16.683
19128.8	31260.2	0	0	29.5268	6	3	1080 - 1105	18.58	19.064	18.822
39528.2	31217.7	0	0	34.1686	8	6	396 - 424	7.371	7.912	7.651
31606.3	31202.5	0	0	35.4851	12	4	419 - 445	7.801	8.302	8.06
52854.8	31120.1	0	0	31.055	9	5	1078 - 1105	18.543	19.064	18.803
13945.2	31107.8	0	0	41.7457	8	3	440 - 465	8.189	8.673	8.432
13739.8	31103.4	0	0	36.0044	8	4	706 - 745	12.075	12.819	12.335
75281.2	31032.6	0	0	63.0897	11	3	1059 - 1084	18.188	18.673	18.43
15937.7	30971.3	0	0	34.676	6	6	1046 - 1074	17.946	18.487	18.208
16579.6	30938.8	0	0	31.0419	7	5	397 - 456	7.391	8.506	7.707
17346.9	30928.5	0	0	12.8844	6	3	920 - 945	15.602	16.086	15.844
12522	30916.8	0	0	34.0409	7	3	1091 - 1117	18.783	19.28	19.026
22837	30913.1	0	0	37.4961	7	5	993 - 1020	16.962	17.482	17.221
44850.9	30888.4	0	0	37.8361	13	5	1061 - 1108	18.227	19.118	18.728
19344.2	30855.8	0	0	21.4753	6	6	905 - 947	15.324	16.123	15.864
37239.4	30775.3	0	0	42.6884	7	3	663 - 689	11.274	11.776	11.517
28664	30766.3	0	0	35.7891	8	3	60 - 85	1.12	1.604	1.363
30778.5	30702.2	0	0	35.3129	8	3	427 - 454	7.948	8.47	8.227
18672.3	30657.5	0	0	32.2829	9	9	381 - 413	7.093	7.706	7.447
35515.3	30597.6	0	0	37.4864	9	7	1037 - 1097	17.779	18.915	18.617
47092.8	30538.4	0	0	46.078	11	3	1016 - 1116	17.39	19.264	19.026
33551.1	30486.4	0	0	25.5222	8	3	899 - 924	15.213	15.695	15.454
25636.6	30475.3	0	0	36.9346	8	4	767 - 793	13.211	13.713	13.47
30125.1	30465.6	0	0	36.8328	8	4	1014 - 1067	17.351	18.356	17.761
23025.2	30463.7	0	0	36.8112	7	3	1085 - 1113	18.673	19.213	18.97
8117	30445.6	0	0	18.4971	6	4	40 - 80	0.748	1.511	1.009
34640.4	30439.7	0	0	24.5898	8	3	656 - 682	11.145	11.647	11.405
13054.6	30438.9	0	0	21.0882	6	5	1039 - 1066	17.817	18.338	18.077
24077.6	30421.1	0	0	38.0984	7	4	1079 - 1109	18.562	19.138	18.84
14430.3	30388.3	0	0	29.011	6	5	726 - 753	12.446	12.968	12.707
27489.4	30388.1	0	0	23.7084	8	7	49 - 79	0.916	1.493	1.195
36732.2	30365	0	0	45.4254	12	4	1041 - 1118	17.854	19.296	18.096
13549.8	30330.8	0	0	29.1673	6	4	662 - 690	11.256	11.796	11.517
18197.3	30305.3	0	0	24.4457	6	3	437 - 468	8.135	8.73	8.376
21126.3	30288.8	0	0	38.4732	10	4	400 - 458	7.446	8.544	8.32
29988.1	30275.7	0	0	40.0495	7	4	934 - 960	15.863	16.365	16.106
12247	30268.7	0	0	32.6228	6	7	687 - 721	11.722	12.371	12.093
24890.7	30186.8	0	0	28.3762	7	3	770 - 795	13.265	13.749	13.507
51873.6	30184.6	0	0	24.8871	13	7	385 - 417	7.167	7.781	7.483
34003.9	30169.4	0	0	38.0692	7	5	398 - 431	7.409	8.043	7.762
10205.9	30169.2	0	0	24.3017	6	5	405 - 440	7.539	8.209	7.856
13739	30165.2	0	0	29.5677	6	4	718 - 744	12.299	12.801	12.54
31159.5	30151.3	0	0	38.6545	7	3	1091 - 1118	18.783	19.296	19.026
35946.8	30146.8	0	0	40.2883	7	5	682 - 710	11.629	12.168	11.907
18366.1	30124.3	0	0	24.0649	7	5	1036 - 1066	17.761	18.338	18.022
23242.5	30099.2	0	0	36.4822	8	5	1083 - 1112	18.636	19.193	18.934
35640.4	30052.1	0	0	38.5171	7	3	761 - 786	13.098	13.582	13.34
34342	30046.5	0	0	31.056	7	3	698 - 723	11.926	12.41	12.168
19648.1	30044.8	0	0	33.0482	8	7	385 - 421	7.167	7.855	7.558
38074.9	30040	0	0	35.1643	7	6	996 - 1029	17.016	17.65	17.296
35444.8	30028.3	0	0	44.9472	8	4	706 - 732	12.075	12.577	12.316
38848.8	30009.5	0	0	39.1327	13	3	910 - 938	15.417	15.955	15.714
33902.4	30007.5	0	0	41.091	9	5	1076 - 1103	18.505	19.026	18.766
42306.2	29977.8	0	0	43.6424	8	3	771 - 796	13.283	13.767	13.526
24701.4	29977.4	0	0	35.8083	8	3	718 - 750	12.299	12.912	12.652
26606	29973.5	0	0	26.6822	8	4	441 - 467	8.209	8.712	8.45
20759.8	29969.7	0	0	29.2073	6	6	1053 - 1081	18.077	18.616	18.357
6843.79	29891.8	0	0	31.5926	6	3	59 - 84	1.101	1.586	1.344
33830.9	29879.5	0	0	46.8689	8	4	738 - 764	12.67	13.172	12.912
44651.2	29850.2	0	0	38.3456	8	4	395 - 422	7.353	7.873	7.632
24114.6	29845.6	0	0	39.1477	10	8	381 - 416	7.093	7.762	7.409
6851.51	29825.5	0	0	29.7424	6	4	380 - 422	7.075	7.873	7.335
14387.7	29821.4	0	0	20.9629	6	4	983 - 1009	16.774	17.277	17.036
44546.3	29799.2	0	0	45.1659	11	5	1029 - 1092	17.632	18.822	18.561
35827.3	29741.6	0	0	25.1472	10	6	392 - 420	7.298	7.837	7.577
31970.3	29728.6	0	0	38.7683	7	4	944 - 970	16.05	16.552	16.291
14865.5	29683.8	0	0	29.5612	7	4	397 - 426	7.391	7.948	7.689
64864.6	29628.5	0	0	49.198	10	3	1051 - 1080	18.039	18.598	18.357
15661.3	29626.4	0	0	43.6767	8	5	695 - 722	11.869	12.392	12.13
17232.7	29589	0	0	33.6728	7	3	713 - 738	12.204	12.688	12.447
52269.1	29528.7	0	0	33.2722	10	5	398 - 430	7.409	8.023	7.67
13042.2	29508.2	0	0	14.2198	6	7	685 - 714	11.684	12.242	11.981
15452.8	29506	0	0	24.8839	9	4	55 - 84	1.027	1.586	1.325
17662.6	29489.2	0	0	25.6344	7	3	775 - 803	13.358	13.866	13.596
15831.3	29473.4	0	0	38.2427	7	3	669 - 696	11.387	11.907	11.665
31741.5	29462.7	0	0	36.8566	8	6	376 - 421	7	7.855	7.26
20725.4	29449.1	0	0	29.8448	7	5	686 - 716	11.702	12.279	12.019
32371.6	29421.3	0	0	38.5097	8	4	1089 - 1116	18.747	19.264	19.026
27603.7	29399.8	0	0	22.3009	7	3	38 - 63	0.712	1.195	0.953
30283.5	29376.2	0	0	23.2236	9	7	379 - 409	7.056	7.633	7.354
47278.3	29361.1	0	0	33.82	8	3	920 - 950	15.602	16.179	15.938
20794.8	29357.7	0	0	32.232	6	5	1060 - 1087	18.207	18.729	18.468
17285.4	29352	0	0	19.1255	6	4	1081 - 1108	18.598	19.118	18.84
14483.8	29348.5	0	0	31.5476	6	4	447 - 473	8.32	8.82	8.561
12037.3	29315.4	0	0	31.7588	6	3	680 - 705	11.591	12.075	11.833
34570.7	29269	0	0	23.4896	7	5	756 - 789	13.005	13.638	13.377
12752.3	29256.8	0	0	36.6936	6	5	943 - 970	16.03	16.552	16.291
9189.93	29252.8	0	0	17.1762	6	4	895 - 921	15.138	15.641	15.379
20712	29220.8	0	0	26.9419	6	4	665 - 691	11.312	11.815	11.553
26392.8	29217.3	0	0	36.4719	8	3	1079 - 1104	18.562	19.046	18.803
53790.1	29134.5	0	0	29.1145	9	3	439 - 464	8.171	8.655	8.413
39433	29092.1	0	0	32.3915	14	7	697 - 749	11.907	12.894	12.633
32704.2	29066.9	0	0	48.4856	11	3	706 - 732	12.075	12.577	12.335
12462.8	29029.9	0	0	35.0258	6	3	661 - 686	11.238	11.722	11.479
27617.7	29008	0	0	25.6425	7	3	41 - 67	0.767	1.269	1.028
15690.3	28956.1	0	0	30.6675	7	4	715 - 745	12.242	12.819	12.558
31407.3	28953.3	0	0	15.2136	10	3	891 - 924	15.064	15.695	15.361
52305.5	28840.8	0	0	40.1661	8	3	412 - 444	7.67	8.282	7.911
25915	28776	0	0	30.2605	7	4	716 - 743	12.26	12.781	12.522
18043.4	28772	0	0	35.6939	6	4	670 - 702	11.405	12.018	11.758
34339.8	28768	0	0	45.2739	9	4	683 - 710	11.647	12.168	11.926
16147.7	28764.6	0	0	31.0208	6	5	1024 - 1052	17.537	18.077	17.835
10366.5	28755.1	0	0	28.835	6	5	699 - 728	11.944	12.503	12.205
52704.5	28747.9	0	0	21.9493	9	5	402 - 470	7.484	8.766	8.506
6303.84	28738.5	0	0	37.7929	9	4	682 - 754	11.629	12.987	11.87
53194.1	28667.2	0	0	36.5947	8	3	438 - 463	8.153	8.637	8.376
40481.2	28643.8	0	0	36.0138	11	6	1029 - 1064	17.632	18.301	18.022
9875.98	28610.4	0	0	31.6232	6	4	683 - 709	11.647	12.15	11.888
15563.8	28573.8	0	0	33.7054	7	4	749 - 776	12.876	13.396	13.135
53167	28556.7	0	0	38.3469	8	3	697 - 724	11.907	12.428	12.149
13323.8	28544.2	0	0	24.1437	6	3	1069 - 1094	18.376	18.858	18.617
13808.7	28537.4	0	0	42.9107	8	3	64 - 89	1.195	1.679	1.438
24666	28526.4	0	0	24.5986	7	3	736 - 769	12.634	13.265	13.024
42566.4	28510.5	0	0	41.4392	8	3	752 - 779	12.93	13.451	13.191
19100.7	28429.7	0	0	31.169	6	5	392 - 419	7.298	7.819	7.558
32752.7	28383	0	0	28.5595	7	3	1045 - 1070	17.928	18.412	18.17
20676.9	28331.5	0	0	29.1683	6	6	1029 - 1061	17.632	18.245	17.984
49017.5	28316.4	0	0	56.2423	11	3	1089 - 1117	18.747	19.28	19.043
39229.2	28310.9	0	0	39.2883	7	3	441 - 466	8.209	8.691	8.45
11307.4	28206	0	0	29.4907	6	5	421 - 452	7.837	8.431	8.171
20555.9	28181	0	0	32.9195	9	4	405 - 448	7.539	8.357	7.782
59266.2	28147.4	0	0	11.738	8	7	933 - 962	15.844	16.403	16.106
46061	28145.8	0	0	53.2794	10	4	943 - 970	16.03	16.552	16.309
19554.7	28070.9	0	0	29.1811	7	4	691 - 724	11.796	12.428	12.038
39480.4	28036.1	0	0	37.1495	7	3	712 - 737	12.186	12.67	12.41
16834.3	28019.2	0	0	29.8501	8	4	985 - 1015	16.813	17.39	17.128
15097.2	27998.2	0	0	22.1484	7	3	441 - 477	8.209	8.871	8.561
7384.86	27996.2	0	0	27.1574	6	5	716 - 744	12.26	12.801	12.54
19843.7	27994.8	0	0	32.9421	6	5	1028 - 1060	17.611	18.227	17.891
26959.5	27990.6	0	0	35.3341	8	4	400 - 431	7.446	8.043	7.707
10022.6	27967.6	0	0	16.97	6	5	770 - 798	13.265	13.799	13.544
37800.7	27952.5	0	0	26.1184	8	5	1007 - 1109	17.222	19.138	17.463
15171.5	27945.6	0	0	31.6307	6	4	1086 - 1112	18.691	19.193	18.952
14539.5	27937.6	0	0	36.2042	7	5	1072 - 1103	18.43	19.026	18.692
22028.7	27894.9	0	0	39.7303	10	3	400 - 427	7.446	7.968	7.707
14360.5	27858.2	0	0	31.0851	6	4	697 - 731	11.907	12.559	12.149
7627.57	27830.3	0	0	32.0505	6	4	966 - 992	16.46	16.962	16.719
59325.3	27754	0	0	41.7525	14	4	1085 - 1118	18.673	19.296	19.077
14243.6	27729	0	0	15.4642	6	4	953 - 985	16.218	16.831	16.496
12243.6	27649.4	0	0	23.6984	6	4	1082 - 1110	18.616	19.157	18.859
13698.3	27576.6	0	0	44.0485	10	3	725 - 758	12.428	13.061	12.819
36477.5	27569.9	0	0	35.2847	7	7	993 - 1022	16.962	17.519	17.24
15416.4	27539.6	0	0	22.5406	6	4	400 - 426	7.446	7.948	7.707
10341.8	27454	0	0	23.7126	8	5	999 - 1064	17.073	18.301	18.058
15327.4	27452	0	0	32.1831	6	4	671 - 709	11.423	12.15	11.685
29593.1	27445.7	0	0	45.5023	8	4	961 - 987	16.365	16.867	16.626
19985.7	27431.6	0	0	28.5285	9	3	1034 - 1103	17.724	19.026	17.947
39904.9	27401.8	0	0	38.1092	9	4	1072 - 1098	18.43	18.933	18.692
12715.5	27392.2	0	0	3.49561	7	3	860 - 894	14.506	15.138	14.897
30512.6	27347.2	0	0	38.6836	8	3	912 - 938	15.453	15.955	15.696
14619.1	27286.5	0	0	27.9057	6	4	912 - 944	15.453	16.068	15.807
40111.1	27286	0	0	29.3685	11	4	396 - 461	7.371	8.599	7.837
20045.3	27284	0	0	26.7347	6	7	1061 - 1098	18.227	18.933	18.561
36070.4	27252.1	0	0	37.3754	9	5	1046 - 1073	17.946	18.469	18.208
11991.1	27232.6	0	0	24.2917	6	3	736 - 761	12.634	13.116	12.875
20526.2	27219.3	0	0	30.2888	12	4	692 - 786	11.815	13.582	12.056
25635.9	27211.4	0	0	27.8153	8	3	451 - 477	8.395	8.871	8.614
15915.6	27189.3	0	0	24.3958	6	5	906 - 933	15.342	15.863	15.621
17476.8	27158.2	0	0	24.4093	6	5	951 - 978	16.179	16.7	16.44
31362.2	27137	0	0	34.6257	8	6	1062 - 1105	18.245	19.064	18.803
30675.3	27113.1	0	0	37.92	7	3	689 - 715	11.758	12.26	12
9440.99	27105.6	0	0	35.7301	7	3	401 - 426	7.466	7.948	7.707
24699.3	27051.3	0	0	35.9001	7	3	706 - 731	12.075	12.559	12.316
48576.9	26996.2	0	0	32.4307	12	7	395 - 432	7.353	8.06	7.725
18145.5	26962.2	0	0	35.3904	8	5	1074 - 1104	18.469	19.046	18.784
6538.04	26952	0	0	35.0851	6	7	959 - 992	16.329	16.962	16.626
28758.7	26933	0	0	36.8652	7	3	692 - 719	11.815	12.335	12.093
35157.8	26913.2	0	0	45.9121	12	4	1086 - 1113	18.691	19.213	18.952
12946.4	26875.9	0	0	8.6548	7	5	896 - 926	15.156	15.733	15.472
35638.7	26853	0	0	36.089	7	3	438 - 464	8.153	8.655	8.394
44818.7	26844.7	0	0	24.2449	9	4	940 - 966	15.975	16.478	16.217
13777.1	26835.1	0	0	21.0963	6	3	657 - 682	11.163	11.647	11.405
17660.9	26830.7	0	0	30.4257	8	4	761 - 787	13.098	13.6	13.359
19128.5	26830.3	0	0	31.5733	6	3	666 - 691	11.331	11.815	11.573
18491.4	26819.3	0	0	28.622	6	4	1079 - 1113	18.562	19.213	18.895
34668.4	26794.8	0	0	40.9715	7	3	909 - 934	15.399	15.883	15.64
30333.2	26793.2	0	0	34.2126	7	5	1066 - 1106	18.32	19.082	18.561
22861.9	26769.9	0	0	36.3677	7	3	982 - 1007	16.756	17.24	16.998
29361.4	26768.8	0	0	35.7048	8	4	434 - 466	8.078	8.691	8.45
19098.2	26760.5	0	0	34.029	7	3	1090 - 1117	18.765	19.28	19.007
30931.3	26698.1	0	0	56.0135	11	3	1023 - 1055	17.519	18.134	17.891
26811.7	26675.5	0	0	40.2686	7	4	685 - 712	11.684	12.204	11.963
24315.4	26621.3	0	0	32.5223	9	3	909 - 934	15.399	15.883	15.64
40520.8	26589.5	0	0	41.1512	8	5	1008 - 1035	17.24	17.761	17.481
19966.7	26580.9	0	0	29.6674	6	4	431 - 458	8.023	8.544	8.265
16060.1	26522.2	0	0	31.138	7	4	1085 - 1111	18.673	19.175	18.934
62551.6	26487.3	0	0	45.3176	18	4	1036 - 1107	17.761	19.1	18.003
64517.5	26485.8	0	0	52.2923	10	3	1002 - 1028	17.129	17.632	17.37
23640.3	26450.2	0	0	31.7971	7	4	939 - 966	15.955	16.478	16.217
18026.7	26449.9	0	0	33.8297	6	4	683 - 709	11.647	12.15	11.907
12243.8	26444.2	0	0	30.5881	6	4	441 - 469	8.209	8.748	8.506
15626.3	26428.8	0	0	15.6157	7	6	991 - 1019	16.924	17.464	17.185
15781.5	26388.2	0	0	20.55	7	5	1036 - 1063	17.761	18.281	18.022
27536.2	26360.9	0	0	35.5066	10	8	730 - 774	12.521	13.358	13.042
65558.3	26357.8	0	0	37.6862	10	3	916 - 943	15.528	16.05	15.771
20112.2	26337	0	0	35.527	7	5	927 - 959	15.733	16.347	15.994
14308.3	26298.5	0	0	28.4017	7	4	766 - 793	13.19	13.713	13.433
52814.9	26288.7	0	0	46.5163	9	3	1079 - 1105	18.562	19.064	18.822
20572.8	26268.5	0	0	34.5166	7	3	1088 - 1120	18.729	19.322	19.077
33428.1	26263.4	0	0	31.2785	7	5	394 - 424	7.335	7.912	7.595
42626.3	26233	0	0	44.4936	9	3	1041 - 1067	17.854	18.356	18.096
13077.2	26173.2	0	0	29.7422	7	4	695 - 734	11.869	12.614	12.13
41462.3	26134.6	0	0	38.9869	8	5	410 - 437	7.633	8.153	7.892
13500.1	26099.6	0	0	30.7873	6	4	415 - 441	7.726	8.227	7.967
40335.9	26069.7	0	0	24.963	7	3	903 - 939	15.286	15.975	15.529
48648.1	26053.2	0	0	25.7502	9	4	765 - 793	13.172	13.713	13.433
51391.9	26047.4	0	0	45.1642	8	3	942 - 967	16.012	16.496	16.254
16662.5	25996.6	0	0	43.6945	8	3	408 - 433	7.595	8.078	7.837
29053	25976.9	0	0	26.0667	8	3	1025 - 1094	17.557	18.858	18.635
41029	25971.6	0	0	31.0386	12	4	386 - 423	7.186	7.894	7.447
28368.5	25966.7	0	0	42.7498	8	4	682 - 711	11.629	12.186	11.945
17286.9	25955.4	0	0	24.313	7	3	1058 - 1085	18.17	18.691	18.412
33385.7	25933.3	0	0	25.3125	10	4	402 - 434	7.484	8.096	7.856
39783.5	25901.1	0	0	32.361	10	3	393 - 418	7.317	7.801	7.558
41986.6	25877.1	0	0	33.4091	8	4	1029 - 1059	17.632	18.207	17.928
71799.2	25868.9	0	0	17.0299	11	3	916 - 941	15.528	16.012	15.771
29212.3	25865.6	0	0	23.301	8	3	945 - 970	16.068	16.552	16.309
16909.5	25865.5	0	0	22.7501	6	4	36 - 75	0.674	1.418	0.935
55754.7	25858.7	0	0	31.5315	11	4	1041 - 1067	17.854	18.356	18.115
37201.7	25834.1	0	0	23.8123	8	4	1038 - 1073	17.799	18.469	18.096
52084.7	25824.2	0	0	43.5914	10	5	1046 - 1074	17.946	18.487	18.226
35505.8	25808.4	0	0	33.8915	7	3	49 - 74	0.916	1.4	1.158
45434.3	25771.4	0	0	32.925	8	4	1090 - 1116	18.765	19.264	19.026
35382.3	25756.5	0	0	17.4786	8	3	659 - 685	11.199	11.702	11.442
48403.1	25755	0	0	28.5755	9	8	66 - 96	1.233	1.81	1.53
19785.8	25726.1	0	0	35.4974	6	4	916 - 943	15.528	16.05	15.771
31232.8	25674.7	0	0	37.3653	9	5	380 - 416	7.075	7.762	7.335
17973	25633.1	0	0	32.4769	7	3	1089 - 1115	18.747	19.247	19.007
38683	25614.8	0	0	31.8488	7	3	62 - 87	1.158	1.642	1.399
10278	25605.6	0	0	18.3491	6	5	939 - 973	15.955	16.607	16.309
18420	25592.4	0	0	27.9666	6	6	1035 - 1066	17.743	18.338	18.077
17402	25580.6	0	0	31.319	6	5	389 - 420	7.242	7.837	7.54
11319.7	25576.1	0	0	34.4293	6	5	1065 - 1093	18.301	18.84	18.58
7519.75	25563.3	0	0	32.1847	6	4	728 - 756	12.484	13.023	12.782
55553.2	25493.8	0	0	31.3863	9	4	1081 - 1108	18.598	19.118	18.877
12606.6	25481.4	0	0	29.5316	7	3	659 - 694	11.199	11.869	11.628
41465.9	25473.7	0	0	42.7904	8	4	1036 - 1067	17.761	18.356	18.096
33040.4	25463	0	0	32.2089	8	4	436 - 476	8.114	8.858	8.469
24721.2	25441.2	0	0	39.0698	7	6	963 - 992	16.403	16.962	16.701
29417.2	25434.8	0	0	37.069	7	4	396 - 422	7.371	7.873	7.632
54401.8	25429.4	0	0	29.7341	8	3	402 - 430	7.484	8.023	7.782
11887.2	25381.1	0	0	25.2991	7	4	399 - 426	7.428	7.948	7.689
24426.9	25361.2	0	0	20.3308	7	3	774 - 799	13.34	13.813	13.596
18372.7	25345.4	0	0	27.7588	6	8	1063 - 1095	18.263	18.878	18.561
20182	25313.2	0	0	31.3106	9	4	1073 - 1114	18.449	19.23	18.692
35208.9	25295.2	0	0	32.8746	12	6	998 - 1102	17.055	19.007	17.314
56546	25284.5	0	0	40.5169	8	3	754 - 780	12.968	13.471	13.228
18209	25265.2	0	0	29.4238	6	3	395 - 420	7.353	7.837	7.595
9971.45	25240.4	0	0	25.7419	7	3	1048 - 1074	17.985	18.487	18.245
19956.1	25234.5	0	0	31.5233	6	3	1083 - 1108	18.636	19.118	18.877
31457.7	25180.8	0	0	35.2284	10	3	415 - 440	7.726	8.209	7.967
17548.7	25076.7	0	0	37.5261	7	5	1033 - 1060	17.704	18.227	17.965
36213.6	25071.4	0	0	21.8055	9	4	900 - 939	15.231	15.975	15.732
16431.3	25053.6	0	0	5.75185	7	5	881 - 908	14.878	15.399	15.137
20768.6	25050.5	0	0	23.0939	8	5	379 - 423	7.056	7.894	7.372
12643	25040	0	0	13.5929	10	4	901 - 966	15.249	16.478	15.491
52155.9	25008.9	0	0	32.5726	9	3	59 - 84	1.101	1.586	1.344
13322.9	24978.5	0	0	32.6616	7	3	375 - 463	6.982	8.637	8.413
36072.2	24958.8	0	0	31.8659	12	3	416 - 467	7.744	8.712	7.967
45849.5	24952.3	0	0	24.778	8	3	410 - 435	7.633	8.114	7.874
21613.3	24920.7	0	0	30.5212	7	3	703 - 728	12.018	12.503	12.26
56735.6	24890.7	0	0	59.7862	13	3	1080 - 1105	18.58	19.064	18.822
27777.2	24877.2	0	0	35.0994	8	4	396 - 461	7.371	8.599	8.265
66298.5	24853.3	0	0	53.8911	10	3	1072 - 1097	18.43	18.915	18.673
20743.1	24849.9	0	0	17.3903	7	4	1037 - 1086	17.779	18.711	18.468
51276.8	24836.9	0	0	32.6652	17	3	719 - 790	12.317	13.656	12.558
29022.2	24829.7	0	0	34.797	7	3	914 - 941	15.491	16.012	15.752
55483.3	24812.6	0	0	39.16	8	3	1068 - 1095	18.356	18.878	18.599
25719.4	24782.9	0	0	36.6415	7	3	998 - 1024	17.055	17.557	17.296
24344.1	24770.2	0	0	30.6446	9	3	1004 - 1104	17.166	19.046	17.389
29638.8	24767.8	0	0	47.0645	9	3	927 - 952	15.733	16.218	15.974
38172.4	24762.2	0	0	37.9088	8	4	926 - 952	15.715	16.218	15.956
46452.2	24736.6	0	0	26.7284	11	7	387 - 416	7.204	7.762	7.483
19491.7	24708.6	0	0	27.4888	6	4	1089 - 1116	18.747	19.264	19.026
19596.6	24696.1	0	0	31.0004	7	8	735 - 765	12.614	13.19	12.893
14642.5	24695.5	0	0	14.6824	6	5	959 - 1048	16.329	18.003	17.761
8331.94	24694.5	0	0	17.7489	7	6	444 - 474	8.264	8.833	8.561
23329.4	24689.7	0	0	17.6342	7	3	1000 - 1028	17.091	17.632	17.333
68158.2	24676	0	0	35.9968	9	3	1019 - 1044	17.444	17.928	17.687
12673.1	24666.8	0	0	23.0969	7	4	905 - 960	15.324	16.365	16.142
30712.8	24641.7	0	0	21.8218	8	3	931 - 957	15.808	16.31	16.067
20719.5	24639.2	0	0	36.7534	7	3	1024 - 1055	17.537	18.134	17.891
22522.2	24569.9	0	0	43.2575	8	3	758 - 783	13.043	13.525	13.284
39414.7	24561.1	0	0	29.8768	7	6	384 - 414	7.149	7.726	7.447
48118.7	24511.5	0	0	30.0417	11	5	37 - 72	0.692	1.362	1.083
10915.6	24491.1	0	0	32.5565	6	3	925 - 950	15.695	16.179	15.938
21312.5	24487.8	0	0	34.3366	7	3	1028 - 1066	17.611	18.338	17.855
49107	24472.4	0	0	34.1376	8	3	393 - 420	7.317	7.837	7.558
13748.9	24467.6	0	0	37.4503	7	4	928 - 954	15.752	16.254	15.994
47544.1	24447.3	0	0	24.3182	8	3	37 - 74	0.692	1.4	0.916
26502.9	24368	0	0	10.4981	7	3	895 - 923	15.138	15.677	15.379
18059.2	24288.6	0	0	30.2849	8	3	752 - 790	12.93	13.656	13.172
68750.6	24243.9	0	0	49.9169	12	4	1033 - 1059	17.704	18.207	17.947
32220.3	24234	0	0	37.0529	7	3	1074 - 1100	18.469	18.971	18.728
20575.6	24190.4	0	0	28.0277	8	3	906 - 938	15.342	15.955	15.677
38940.4	24157	0	0	39.2698	8	5	403 - 430	7.502	8.023	7.744
18715.4	24142	0	0	25.8153	6	3	445 - 470	8.282	8.766	8.525
30086.2	24132.9	0	0	47.6989	9	3	1039 - 1065	17.817	18.32	18.077
23647.5	24108	0	0	30.8391	7	4	1067 - 1096	18.338	18.896	18.599
40270.4	24079.9	0	0	45.7984	8	5	1045 - 1072	17.928	18.449	18.189
23022.1	24075.7	0	0	40.8804	7	4	1071 - 1097	18.412	18.915	18.654
20838.3	24071.7	0	0	35.816	9	5	66 - 102	1.233	1.921	1.474
61943.9	24068.6	0	0	39.307	9	3	912 - 937	15.453	15.937	15.696
17439.4	24060.5	0	0	31.8916	6	4	397 - 424	7.391	7.912	7.67
39712.2	24053.2	0	0	22.9777	8	3	57 - 84	1.065	1.586	1.325
7093.71	24040.6	0	0	27.637	6	9	387 - 421	7.204	7.855	7.558
17593.1	24035.1	0	0	29.2752	6	3	1084 - 1116	18.654	19.264	19.026
38568.4	24021.5	0	0	21.8523	11	8	66 - 96	1.233	1.81	1.511
28338.8	24013.3	0	0	26.9214	8	3	434 - 468	8.078	8.73	8.488
39000.8	24007.7	0	0	42.2583	8	3	760 - 787	13.079	13.6	13.321
42002.9	24005.5	0	0	31.1679	10	4	395 - 462	7.353	8.617	7.595
10946.8	23971.8	0	0	24.9418	6	3	982 - 1010	16.756	17.297	16.998
9139.03	23969.4	0	0	30.8883	6	3	760 - 785	13.079	13.564	13.321
54030.6	23965.8	0	0	30.9871	8	3	704 - 730	12.037	12.539	12.298
16403.8	23897.6	0	0	33.8647	6	3	674 - 701	11.48	12	11.721
38565.7	23886.2	0	0	27.7116	7	3	406 - 431	7.559	8.043	7.8
14374.3	23886.2	0	0	33.2889	6	3	704 - 729	12.037	12.521	12.28
32635	23869.1	0	0	25.9535	7	3	911 - 936	15.435	15.919	15.677
14263.4	23854.9	0	0	35.786	8	4	682 - 713	11.629	12.224	11.963
22396	23851.5	0	0	30.0523	7	3	911 - 936	15.435	15.919	15.677
10007.6	23850.5	0	0	20.2605	6	3	1026 - 1051	17.575	18.059	17.816
39335.9	23799.8	0	0	26.6213	10	4	1060 - 1110	18.207	19.157	18.45
31465.6	23790.9	0	0	38.4833	7	4	433 - 459	8.06	8.562	8.301
20586.1	23775	0	0	14.7637	7	3	921 - 946	15.62	16.105	15.864
48340.8	23766.3	0	0	37.2438	10	3	440 - 465	8.189	8.673	8.432
15128.6	23759.8	0	0	35.6753	8	3	403 - 442	7.502	8.246	8.023
38201.5	23757.5	0	0	46.0831	9	3	709 - 734	12.131	12.614	12.372
57356.7	23751.9	0	0	49.1279	9	3	694 - 719	11.851	12.335	12.093
27414.5	23750.3	0	0	32.204	9	4	1025 - 1108	17.557	19.118	17.855
16443.8	23739.9	0	0	25.7524	7	5	731 - 791	12.539	13.674	13.06
36169.8	23732.6	0	0	29.809	8	6	383 - 420	7.131	7.837	7.502
31436	23699	0	0	30.5225	7	3	403 - 428	7.502	7.986	7.744
43755.3	23682.5	0	0	35.8084	9	5	762 - 790	13.116	13.656	13.377
17266.5	23681.4	0	0	30.0177	6	4	1077 - 1103	18.523	19.026	18.784
19338.7	23665.8	0	0	31.5615	6	6	940 - 970	15.975	16.552	16.291
20371	23661.1	0	0	31.7362	6	5	760 - 787	13.079	13.6	13.34
19141.3	23655.8	0	0	25.3919	7	3	1086 - 1111	18.691	19.175	18.952
25656.7	23653.8	0	0	34.3822	7	4	994 - 1020	16.98	17.482	17.221
35407	23641.5	0	0	42.2552	11	4	676 - 710	11.516	12.168	11.888
24382.6	23595.2	0	0	56.7403	11	3	1031 - 1056	17.668	18.152	17.91
20632.5	23576.9	0	0	26.5644	6	5	440 - 469	8.189	8.748	8.488
14919	23576.1	0	0	33.9421	7	4	1045 - 1074	17.928	18.487	18.189
15272.2	23504.8	0	0	30.9236	6	3	732 - 759	12.559	13.079	12.837
43297.5	23500.1	0	0	41.5574	11	4	395 - 426	7.353	7.948	7.725
29176.2	23406.4	0	0	36.7418	7	3	677 - 710	11.534	12.168	11.777
57439.3	23366	0	0	46.681	8	3	1025 - 1050	17.557	18.039	17.798
31688.3	23277.1	0	0	43.917	8	5	1026 - 1059	17.575	18.207	17.947
8264.01	23266.6	0	0	33.9331	6	4	916 - 942	15.528	16.03	15.771
47865.8	23230.8	0	0	19.3158	9	4	439 - 468	8.171	8.73	8.488
14368.5	23212	0	0	7.50536	9	3	878 - 968	14.822	16.514	15.063
61006.7	23210.8	0	0	39.3654	10	3	1069 - 1094	18.376	18.858	18.617
35545.2	23184.8	0	0	30.1848	7	3	379 - 405	7.056	7.559	7.316
24076.6	23163.2	0	0	38.5695	7	3	1083 - 1108	18.636	19.118	18.877
44066.2	23145.9	0	0	34.9898	9	3	1084 - 1120	18.654	19.322	18.97
7064.21	23101.9	0	0	30.3854	6	3	768 - 793	13.229	13.713	13.47
25083.5	23051.4	0	0	28.7459	7	4	388 - 421	7.224	7.855	7.614
34615.5	23028.4	0	0	18.0538	7	3	903 - 931	15.286	15.826	15.584
29805.5	22992.9	0	0	38.8473	7	3	1065 - 1093	18.301	18.84	18.58
17404.2	22989.3	0	0	32.7167	6	3	436 - 463	8.114	8.637	8.358
21229.8	22873.7	0	0	30.4228	7	3	1086 - 1111	18.691	19.175	18.934
41508.6	22855.3	0	0	35.2088	13	3	1029 - 1116	17.632	19.264	19.043
18954.9	22836.7	0	0	17.2767	6	3	953 - 978	16.218	16.7	16.459
36081.7	22836.3	0	0	36.7633	9	3	1089 - 1114	18.747	19.23	18.989
35922.7	22769	0	0	37.3509	11	5	1005 - 1108	17.184	19.118	17.426
21539.1	22730	0	0	42.563	8	3	699 - 729	11.944	12.521	12.28
15662.3	22663.1	0	0	30.9961	7	5	1067 - 1113	18.338	19.213	18.617
40195.2	22614.9	0	0	36.2691	8	4	949 - 979	16.143	16.72	16.384
19630.7	22566.5	0	0	14.9788	6	10	372 - 427	6.925	7.968	7.279
23639.3	22542.6	0	0	31.4375	7	3	932 - 957	15.826	16.31	16.067
26834.4	22468.3	0	0	29.8686	7	3	404 - 433	7.52	8.078	7.856
11977.1	22458.5	0	0	33.3802	7	3	1088 - 1114	18.729	19.23	18.989
16223.4	22447.7	0	0	37.2263	10	4	718 - 751	12.299	12.93	12.577
38949.3	22415.6	0	0	24.3909	8	7	397 - 429	7.391	8.005	7.651
20526.1	22380.3	0	0	30.0911	7	3	1050 - 1103	18.021	19.026	18.245
48854.2	22375.5	0	0	42.5972	13	4	1031 - 1057	17.668	18.17	17.928
13741	22368.5	0	0	33.6253	6	3	718 - 743	12.299	12.781	12.54
14582.3	22348.2	0	0	32.8313	6	4	705 - 731	12.057	12.559	12.316
11346.4	22324.6	0	0	29.9273	8	3	405 - 467	7.539	8.712	8.45
26718.6	22292.8	0	0	27.6414	7	4	1037 - 1063	17.779	18.281	18.022
20576.3	22287.2	0	0	35.043	6	5	999 - 1026	17.073	17.593	17.333
67031.4	22271.8	0	0	58.3955	12	3	1046 - 1071	17.946	18.43	18.189
70701.1	22195	0	0	22.1664	9	3	917 - 942	15.548	16.03	15.789
64807.6	22140.1	0	0	30.8132	11	3	705 - 730	12.057	12.539	12.298
37799.7	22113.7	0	0	18.7017	8	3	897 - 927	15.175	15.752	15.491
6073.83	22088.5	0	0	29.4519	7	3	997 - 1022	17.035	17.519	17.278
11187.6	22065.3	0	0	25.5147	6	4	1083 - 1114	18.636	19.23	18.97
32672.6	22061.6	0	0	31.2336	7	4	693 - 722	11.833	12.392	12.112
43860.9	21997	0	0	50.1944	11	3	1047 - 1073	17.966	18.469	18.208
56973.5	21992.5	0	0	35.2238	11	3	1068 - 1115	18.356	19.247	19.007
59976.9	21977	0	0	38.6622	13	3	1047 - 1073	17.966	18.469	18.208
32777.5	21968.2	0	0	35.0014	8	5	1022 - 1049	17.501	18.021	17.78
25881.5	21956.8	0	0	30.1196	8	5	1038 - 1107	17.799	19.1	18.04
34504.3	21884.2	0	0	34.6786	12	3	403 - 428	7.502	7.986	7.744
34496.1	21856.3	0	0	37.2678	8	3	709 - 734	12.131	12.614	12.372
19914.3	21807.2	0	0	9.70038	7	3	902 - 929	15.267	15.788	15.529
50654.2	21796.8	0	0	56.4357	14	3	1080 - 1106	18.58	19.082	18.822
40926.1	21780.6	0	0	42.5966	8	3	696 - 721	11.889	12.371	12.13
15184.9	21763.6	0	0	12.4555	7	5	1001 - 1028	17.109	17.632	17.37
38324.1	21759.1	0	0	29.2619	9	3	1079 - 1115	18.562	19.247	18.97
10503.3	21688.5	0	0	34.7341	6	3	666 - 691	11.331	11.815	11.573
18124.4	21665	0	0	30.8439	6	3	696 - 721	11.889	12.371	12.13
28424.4	21660.4	0	0	41.3416	7	4	1066 - 1092	18.32	18.822	18.561
29393.8	21654.1	0	0	42.049	7	3	689 - 714	11.758	12.242	12
29677.3	21650.2	0	0	36.6999	11	4	1070 - 1114	18.394	19.23	18.989
12658.9	21636	0	0	34.8173	6	3	685 - 710	11.684	12.168	11.926
48816.1	21613.3	0	0	22.4025	9	6	389 - 425	7.242	7.93	7.558
35559.7	21581.9	0	0	31.5361	7	3	1041 - 1066	17.854	18.338	18.096
35753.9	21555.5	0	0	38.6876	9	3	1019 - 1046	17.444	17.966	17.723
29240	21554.3	0	0	30.5391	7	3	61 - 87	1.14	1.642	1.399
37227.1	21549.8	0	0	34.8741	7	5	405 - 449	7.539	8.377	8.116
25437.2	21517.2	0	0	23.4268	8	4	1050 - 1076	18.021	18.523	18.282
28866	21499.6	0	0	28.0216	9	8	64 - 95	1.195	1.79	1.474
13687.8	21497	0	0	40.3678	7	3	739 - 767	12.688	13.229	12.987
46378.6	21453.6	0	0	29.1474	8	3	430 - 455	8.005	8.488	8.246
20021.1	21429	0	0	24.8641	6	5	396 - 424	7.371	7.912	7.651
28448.7	21354.6	0	0	26.3996	10	4	1046 - 1075	17.946	18.505	18.263
18651.7	21351	0	0	27.4388	10	4	390 - 424	7.26	7.912	7.651
14199.2	21331.3	0	0	21.1508	6	3	1085 - 1110	18.673	19.157	18.915
65636.3	21305.4	0	0	45.4526	12	3	1075 - 1105	18.487	19.064	18.747
14425	21293	0	0	27.65	7	3	721 - 746	12.353	12.837	12.595
8542.55	21243.3	0	0	24.0189	6	4	756 - 784	13.005	13.545	13.247
57520	21234.8	0	0	39.2925	16	4	689 - 729	11.758	12.521	12.019
17156.4	21217.8	0	0	30.9636	6	3	752 - 777	12.93	13.414	13.172
33197.1	21204.8	0	0	41.1542	8	3	1052 - 1078	18.059	18.562	18.32
32351.5	21202.2	0	0	26.9524	9	6	394 - 424	7.335	7.912	7.632
15367.7	21192.5	0	0	27.2651	6	3	915 - 940	15.509	15.994	15.752
59882.1	21189.4	0	0	42.397	8	3	1092 - 1117	18.804	19.28	19.06
5042.98	21169.4	0	0	30.9294	6	3	1012 - 1037	17.315	17.799	17.556
26159.8	21159.8	0	0	38.2811	10	4	1033 - 1064	17.704	18.301	18.003
19193.9	21158.6	0	0	28.8795	6	5	1078 - 1106	18.543	19.082	18.822
16209	21139.6	0	0	26.4947	6	4	985 - 1062	16.813	18.263	17.835
6592.01	21139.1	0	0	20.593	6	3	1085 - 1110	18.673	19.157	18.915
15660.6	21063	0	0	35.425	6	3	689 - 714	11.758	12.242	12
14175.4	21061.4	0	0	40.6313	9	3	1085 - 1111	18.673	19.175	18.934
60311	21057.3	0	0	41.9351	8	5	1028 - 1057	17.611	18.17	17.873
31958.2	21057.1	0	0	28.5638	7	4	436 - 469	8.114	8.748	8.488
35547	21049.9	0	0	38.2017	8	4	1087 - 1114	18.711	19.23	18.97
48325.3	21035.9	0	0	46.0583	8	3	1058 - 1083	18.17	18.654	18.412
31396.9	21022.3	0	0	29.8254	7	3	767 - 792	13.211	13.693	13.452
15108.6	21016.7	0	0	21.1029	7	5	930 - 957	15.788	16.31	16.049
19682	21005.4	0	0	18.0175	6	4	1015 - 1041	17.369	17.872	17.612
47470.9	20991.4	0	0	31.1319	9	6	384 - 420	7.149	7.837	7.558
36520.6	20986.3	0	0	38.9886	7	3	446 - 471	8.302	8.784	8.543
36502.9	20950.9	0	0	37.549	7	3	706 - 734	12.075	12.614	12.316
43566	20916.6	0	0	43.4351	8	3	764 - 791	13.154	13.674	13.433
32809.2	20871.7	0	0	28.6585	12	5	1038 - 1104	17.799	19.046	18.784
33171.8	20862.6	0	0	39.0998	10	5	1031 - 1061	17.668	18.245	17.965
59196.4	20855.3	0	0	28.7562	9	3	725 - 751	12.428	12.93	12.689
40678	20851.5	0	0	35.9442	8	3	1030 - 1055	17.65	18.134	17.891
12066.6	20825.9	0	0	25.384	6	5	1028 - 1058	17.611	18.188	17.928
39896.9	20768.1	0	0	30.809	8	3	1010 - 1035	17.277	17.761	17.52
6916.1	20704.8	0	0	38.0804	6	4	964 - 990	16.421	16.924	16.683
18570.9	20688.3	0	0	19.763	7	6	1024 - 1073	17.537	18.469	18.189
33829.4	20687.2	0	0	18.8092	8	3	904 - 929	15.306	15.788	15.547
17379.2	20656.9	0	0	35.6718	6	4	998 - 1024	17.055	17.557	17.296
17455.6	20653.8	0	0	22.6264	6	3	899 - 933	15.213	15.863	15.491
19193.8	20633.1	0	0	34.9262	6	3	921 - 946	15.62	16.105	15.864
56626.4	20612.3	0	0	48.2248	9	4	726 - 754	12.446	12.987	12.707
13624.3	20610.7	0	0	25.4806	7	3	912 - 937	15.453	15.937	15.696
5923.52	20604.4	0	0	30.1275	7	4	1002 - 1028	17.129	17.632	17.37
65380.2	20600.5	0	0	28.0992	11	3	992 - 1020	16.942	17.482	17.24
73725.6	20599.7	0	0	40.2285	10	3	1035 - 1062	17.743	18.263	18.022
37581.7	20592.8	0	0	34.1989	7	3	404 - 430	7.52	8.023	7.762
37655.2	20529.2	0	0	29.2978	11	5	1030 - 1057	17.65	18.17	17.91
17503.2	20512.2	0	0	35.9607	6	3	934 - 959	15.863	16.347	16.106
73720.7	20508.7	0	0	50.7194	11	3	1032 - 1059	17.686	18.207	17.928
19174.3	20498	0	0	31.8426	6	3	1012 - 1037	17.315	17.799	17.556
15421.4	20460	0	0	27.3402	6	3	405 - 438	7.539	8.171	7.782
12968	20455.6	0	0	31.9138	7	3	765 - 791	13.172	13.674	13.433
33080	20450.8	0	0	38.9036	7	3	34 - 60	0.637	1.14	0.897
53282	20404.4	0	0	26.5218	9	3	429 - 455	7.986	8.488	8.246
36807.1	20393.3	0	0	45.4055	9	3	1050 - 1075	18.021	18.505	18.263
39300.1	20390.4	0	0	31.5113	7	3	974 - 999	16.607	17.091	16.85
32357.8	20369.1	0	0	38.3954	9	4	1030 - 1092	17.65	18.822	17.891
46478.4	20350.6	0	0	31.627	9	4	389 - 417	7.242	7.781	7.483
50077.3	20344.1	0	0	43.4541	10	4	1035 - 1061	17.743	18.245	17.984
7582.7	20343.4	0	0	8.61759	6	3	885 - 910	14.951	15.435	15.194
28212.3	20330.8	0	0	36.3105	8	3	1045 - 1071	17.928	18.43	18.17
5883.27	20304.6	0	0	32.9061	6	3	707 - 732	12.093	12.577	12.335
47713.5	20300.6	0	0	38.7575	10	3	401 - 428	7.466	7.986	7.707
17220.8	20300.1	0	0	15.9753	6	3	449 - 474	8.357	8.833	8.598
13940.9	20292.1	0	0	30.2417	6	5	999 - 1032	17.073	17.704	17.445
53972.4	20274.2	0	0	44.5925	8	3	694 - 719	11.851	12.335	12.093
38199	20244.1	0	0	33.6288	9	3	398 - 433	7.409	8.078	7.651
26040	20235.1	0	0	37.0425	8	3	770 - 796	13.265	13.767	13.507
13247.9	20225.2	0	0	25.272	6	3	1089 - 1114	18.747	19.23	18.989
14486.5	20216.2	0	0	32.5453	6	5	720 - 754	12.335	12.987	12.67
12667.3	20199.4	0	0	23.6435	6	3	770 - 795	13.265	13.749	13.507
51251.6	20190.5	0	0	51.9265	11	3	1083 - 1108	18.636	19.118	18.877
46446.9	20184.2	0	0	42.093	8	3	694 - 719	11.851	12.335	12.093
49820.7	20111.7	0	0	23.4159	8	3	926 - 951	15.715	16.197	15.956
15399.1	20107.2	0	0	32.1056	7	3	692 - 762	11.815	13.136	12.038
17746.2	20102.2	0	0	21.3988	7	3	935 - 960	15.883	16.365	16.124
22796.8	20099.1	0	0	31.3579	7	3	671 - 697	11.423	11.926	11.685
16966.6	20096.7	0	0	31.1941	8	3	1058 - 1084	18.17	18.673	18.43
24484.3	20072.8	0	0	37.9532	7	4	691 - 717	11.796	12.299	12.056
33680.2	20001.2	0	0	42.2747	9	5	1035 - 1064	17.743	18.301	17.984
14975.2	19981.2	0	0	37.892	7	3	1081 - 1106	18.598	19.082	18.84
22296.2	19960	0	0	19.8862	8	4	399 - 429	7.428	8.005	7.762
19546.2	19934	0	0	29.3643	7	3	399 - 439	7.428	8.189	7.967
15908.4	19928.6	0	0	28.0857	6	5	719 - 746	12.317	12.837	12.577
36340.2	19916.8	0	0	34.9828	7	3	389 - 416	7.242	7.762	7.521
51831	19901.2	0	0	25.9025	8	3	960 - 985	16.347	16.831	16.589
54899.6	19898.6	0	0	46.2132	9	3	1038 - 1063	17.799	18.281	18.04
69291.3	19897.3	0	0	45.8836	9	3	1035 - 1061	17.743	18.245	17.984
11666.3	19892.9	0	0	23.4505	6	4	398 - 426	7.409	7.948	7.651
13532.3	19884.9	0	0	24.599	9	4	375 - 429	6.982	8.005	7.409
60637.9	19874.5	0	0	49.2265	9	4	1009 - 1035	17.258	17.761	17.52
6137.3	19869.2	0	0	40.1856	7	3	669 - 697	11.387	11.926	11.628
37766.3	19851.8	0	0	17.7179	11	4	998 - 1029	17.055	17.65	17.389
17049	19820.2	0	0	31.1204	6	3	736 - 761	12.634	13.116	12.875
22521.1	19792.2	0	0	33.5752	7	4	756 - 786	13.005	13.582	13.321
33861.2	19789.8	0	0	31.4825	13	4	1022 - 1111	17.501	19.175	17.816
23774	19789	0	0	14.9209	7	3	898 - 937	15.193	15.937	15.417
10458.9	19774.5	0	0	18.2661	6	3	713 - 739	12.204	12.706	12.447
26656.2	19746.2	0	0	18.2382	7	3	722 - 748	12.371	12.876	12.633
34432.3	19732.8	0	0	46.332	11	4	1046 - 1074	17.946	18.487	18.208
19500.1	19709.2	0	0	32.3531	7	4	1064 - 1090	18.281	18.783	18.542
16209.6	19705.6	0	0	30.6692	6	4	1033 - 1059	17.704	18.207	17.965
15465.8	19684.5	0	0	33.2487	6	4	729 - 757	12.503	13.043	12.763
42239.9	19683.5	0	0	38.2559	12	4	399 - 425	7.428	7.93	7.689
26223.4	19636	0	0	29.7643	7	5	1024 - 1053	17.537	18.096	17.816
15929.6	19631.6	0	0	26.5676	6	4	1081 - 1108	18.598	19.118	18.859
36043.5	19616.7	0	0	22.1543	7	3	59 - 84	1.101	1.586	1.344
66927.4	19592.4	0	0	43.3004	10	3	1063 - 1089	18.263	18.765	18.524
31741.5	19574.9	0	0	34.886	8	3	43 - 96	0.805	1.81	1.028
51642.8	19570.9	0	0	32.3541	8	4	1032 - 1058	17.686	18.188	17.928
13828.4	19557.5	0	0	33.994	7	3	757 - 782	13.023	13.507	13.266
25567.1	19518.7	0	0	32.6092	10	3	1089 - 1116	18.747	19.264	18.989
46603.8	19457.6	0	0	39.4636	11	3	1067 - 1113	18.338	19.213	18.97
60253.4	19449.1	0	0	28.2998	8	3	1051 - 1077	18.039	18.543	18.282
22553.3	19424.6	0	0	45.1252	8	3	739 - 765	12.688	13.19	12.949
28488.6	19410.2	0	0	13.9617	7	3	924 - 949	15.677	16.161	15.919
19413.3	19400.5	0	0	37.516	8	3	399 - 435	7.428	8.114	7.856
38101.6	19358.1	0	0	37.9555	9	4	395 - 424	7.353	7.912	7.614
33020.3	19329.3	0	0	34.694	7	3	1022 - 1062	17.501	18.263	17.743
20302.6	19313	0	0	30.7381	7	4	37 - 81	0.692	1.529	1.288
34022.3	19290.2	0	0	41.3807	12	5	1075 - 1113	18.487	19.213	18.747
24086.7	19285.8	0	0	18.2724	8	3	906 - 932	15.342	15.844	15.603
69639.9	19283.8	0	0	49.4417	10	3	692 - 719	11.815	12.335	12.056
22489.7	19256.5	0	0	25.8591	7	3	909 - 934	15.399	15.883	15.64
19002.8	19242.4	0	0	34.4252	6	3	1062 - 1087	18.245	18.729	18.487
36537.8	19228.5	0	0	38.4567	7	3	997 - 1022	17.035	17.519	17.278
18756.4	19219.2	0	0	18.8388	7	5	63 - 92	1.176	1.735	1.474
19707.3	19217	0	0	34.424	6	3	687 - 713	11.722	12.224	11.963
18980.9	19202	0	0	19.9764	8	3	972 - 997	16.571	17.055	16.812
31509.5	19201	0	0	35.0228	7	5	1040 - 1073	17.835	18.469	18.208
35989.6	19183.9	0	0	39.0401	12	3	1051 - 1090	18.039	18.783	18.542
31586	19183.7	0	0	29.2859	8	3	1038 - 1063	17.799	18.281	18.04
30867.6	19169.6	0	0	40.6239	8	3	1058 - 1083	18.17	18.654	18.412
31690.2	19167.9	0	0	28.9273	9	4	1062 - 1090	18.245	18.783	18.524
37878.3	19163.4	0	0	36.1619	8	3	763 - 788	13.136	13.618	13.377
22298.2	19139.2	0	0	34.3286	7	3	705 - 730	12.057	12.539	12.298
59261.7	19133.8	0	0	26.2668	9	3	393 - 423	7.317	7.894	7.558
11869.6	19130.5	0	0	26.7415	6	3	1091 - 1120	18.783	19.322	19.077
63797.1	19095.9	0	0	46.2529	9	3	1038 - 1066	17.799	18.338	18.096
18546.6	19095.3	0	0	33.1483	6	3	1056 - 1081	18.134	18.616	18.375
24194.2	19080	0	0	36.4503	7	3	711 - 736	12.168	12.652	12.41
35664.5	19068.5	0	0	37.9171	7	3	707 - 732	12.093	12.577	12.335
17431.2	19067.2	0	0	24.1389	8	4	1028 - 1057	17.611	18.17	17.855
37764.5	19035	0	0	37.2132	7	3	63 - 90	1.176	1.697	1.456
27509.4	19023	0	0	37.6636	7	5	1046 - 1083	17.946	18.654	18.208
34048.3	18983.9	0	0	23.2518	7	3	401 - 428	7.466	7.986	7.725
15009.1	18967.5	0	0	23.1442	7	9	376 - 422	7	7.873	7.316
23392.9	18966.4	0	0	37.6813	7	3	411 - 452	7.651	8.431	7.949
22380.7	18933.9	0	0	39.4484	7	3	935 - 963	15.883	16.421	16.124
10041.9	18926.2	0	0	27.3294	6	3	1025 - 1070	17.557	18.412	17.798
57203.7	18922.2	0	0	42.3514	10	3	1091 - 1116	18.783	19.264	19.007
26780.9	18896.8	0	0	41.4672	9	4	1066 - 1102	18.32	19.007	18.728
55442.5	18874.8	0	0	38.9111	12	3	1082 - 1112	18.616	19.193	18.915
20546.3	18825.8	0	0	31.3048	6	5	724 - 751	12.41	12.93	12.67
11447.4	18777.7	0	0	34.7685	6	3	675 - 701	11.498	12	11.74
64968.5	18770.9	0	0	45.5898	11	3	1078 - 1105	18.543	19.064	18.784
21767.5	18718.8	0	0	34.2432	8	3	384 - 409	7.149	7.633	7.372
36119.8	18697.8	0	0	38.3628	8	3	1038 - 1063	17.799	18.281	18.04
16082.3	18693.6	0	0	19.9793	6	4	1029 - 1102	17.632	19.007	17.873
18457	18676.4	0	0	26.6007	6	3	908 - 933	15.38	15.863	15.621
46890.2	18637.8	0	0	37.9814	10	6	67 - 95	1.251	1.79	1.53
10797.6	18606.5	0	0	32.8565	6	3	1071 - 1097	18.412	18.915	18.654
28174.7	18548.1	0	0	20.5932	7	3	766 - 791	13.19	13.674	13.433
56482.9	18547.9	0	0	33.3166	8	3	395 - 420	7.353	7.837	7.595
36932.9	18531.9	0	0	42.5637	12	4	1034 - 1074	17.724	18.487	18.208
12588.4	18506.7	0	0	35.8469	6	4	1007 - 1033	17.222	17.724	17.463
13652.1	18474	0	0	23.5986	6	3	698 - 724	11.926	12.428	12.168
9668.5	18468.8	0	0	24.2615	6	3	1035 - 1067	17.743	18.356	17.984
10987.7	18459.9	0	0	34.3792	7	3	1031 - 1056	17.668	18.152	17.91
9530.43	18456.8	0	0	19.2192	9	5	691 - 720	11.796	12.353	12.038
52272.5	18440.8	0	0	44.1815	8	3	1072 - 1097	18.43	18.915	18.673
15068.5	18432.2	0	0	16.736	7	6	376 - 404	7	7.539	7.279
18651	18429.5	0	0	26.0432	6	3	957 - 982	16.29	16.774	16.533
14409.2	18428.3	0	0	27.1126	6	3	724 - 753	12.41	12.968	12.725
32855.9	18425.5	0	0	40.9803	7	4	687 - 713	11.722	12.224	11.981
10438.5	18397.2	0	0	26.7604	6	3	658 - 689	11.181	11.776	11.498
30302	18326.8	0	0	44.7535	8	3	1076 - 1101	18.505	18.989	18.747
15405	18275.2	0	0	30.7003	6	3	1056 - 1082	18.134	18.636	18.375
11808.7	18272.6	0	0	27.1105	6	3	1008 - 1033	17.24	17.724	17.481
63981.9	18268.5	0	0	43.5329	10	3	1065 - 1091	18.301	18.804	18.524
35455.6	18240.2	0	0	40.3576	7	3	1023 - 1051	17.519	18.059	17.816
16569.6	18238.4	0	0	20.2404	6	5	376 - 403	7	7.52	7.26
40726.5	18235.4	0	0	28.0694	8	3	929 - 959	15.77	16.347	16.106
20301.7	18182.1	0	0	25.8869	9	3	392 - 423	7.298	7.894	7.54
50450.9	18168.2	0	0	41.3301	10	3	1086 - 1115	18.691	19.247	18.934
70109.4	18154.9	0	0	35.5702	11	4	1044 - 1072	17.91	18.449	18.208
18260.7	18124.8	0	0	29.2701	6	5	948 - 983	16.123	16.794	16.421
32734.5	18116.3	0	0	27.9181	11	3	398 - 428	7.409	7.986	7.744
16581.6	18095.8	0	0	33.5544	7	3	685 - 710	11.684	12.168	11.926
45091.9	18068	0	0	32.8156	9	3	399 - 433	7.428	8.078	7.67
14485.4	18065.9	0	0	35.1206	6	3	680 - 705	11.591	12.075	11.833
38037.8	18038.9	0	0	39.1633	7	3	1033 - 1058	17.704	18.188	17.947
17352.4	17965.2	0	0	22.1163	6	4	931 - 958	15.808	16.329	16.067
29383.6	17940.5	0	0	38.5138	8	3	927 - 952	15.733	16.218	15.974
24753.6	17925.4	0	0	34.8396	8	3	910 - 953	15.417	16.236	15.994
18222.6	17921.8	0	0	29.1058	7	4	66 - 93	1.233	1.753	1.474
37878.2	17899.1	0	0	34.2569	10	4	1024 - 1111	17.537	19.175	18.915
23198.2	17873.9	0	0	32.3943	8	3	1068 - 1111	18.356	19.175	18.58
55893.6	17821.4	0	0	30.4305	9	3	1010 - 1052	17.277	18.077	17.835
11927.1	17806.6	0	0	37.1053	7	4	765 - 792	13.172	13.693	13.433
19163.8	17794.4	0	0	32.6161	8	3	61 - 88	1.14	1.66	1.381
13972.8	17773.6	0	0	35.9628	8	3	1081 - 1108	18.598	19.118	18.859
21726.8	17761.5	0	0	41.1143	9	3	1030 - 1055	17.65	18.134	17.891
15849.8	17728.3	0	0	27.6478	6	4	995 - 1024	16.998	17.557	17.278
52899.4	17720.7	0	0	44.8973	9	3	401 - 428	7.466	7.986	7.762
18371.4	17711.4	0	0	41.3695	7	4	733 - 759	12.577	13.079	12.819
68724.9	17680.7	0	0	59.4698	13	3	1074 - 1101	18.469	18.989	18.747
18918.6	17668.2	0	0	36.7242	6	3	946 - 971	16.086	16.571	16.329
60538	17666	0	0	18.8503	9	3	996 - 1029	17.016	17.65	17.389
28594.2	17665.8	0	0	39.4342	7	3	681 - 706	11.609	12.093	11.852
17050.1	17636	0	0	30.6308	7	4	399 - 425	7.428	7.93	7.689
57739.7	17573.7	0	0	41.7468	8	3	699 - 724	11.944	12.428	12.187
27528.2	17465.1	0	0	35.6441	7	4	718 - 770	12.299	13.283	12.54
10504	17435	0	0	32.0409	6	5	977 - 1004	16.663	17.184	16.924
20381.6	17340.3	0	0	30.9587	12	3	733 - 797	12.577	13.783	12.875
54589.3	17336.3	0	0	18.0134	8	5	396 - 423	7.371	7.894	7.632
33409.8	17306.4	0	0	39.3123	9	4	963 - 992	16.403	16.962	16.663
37818.4	17304	0	0	25.9439	7	4	949 - 975	16.143	16.645	16.384
48582.2	17295	0	0	21.0277	8	3	445 - 470	8.282	8.766	8.525
19752.2	17269.2	0	0	20.9601	6	6	47 - 83	0.879	1.568	1.158
13043.2	17263.1	0	0	26.4988	6	3	1057 - 1083	18.152	18.654	18.412
39406.8	17258.2	0	0	29.7999	7	3	439 - 464	8.171	8.655	8.413
16082.1	17244.5	0	0	11.3181	6	3	925 - 951	15.695	16.197	15.956
14542.1	17244	0	0	35.0636	7	3	1074 - 1101	18.469	18.989	18.747
28580.4	17205	0	0	14.6018	8	3	949 - 974	16.143	16.627	16.384
53618.7	17177.2	0	0	42.8887	9	4	1072 - 1101	18.43	18.989	18.692
15915.2	17130.5	0	0	33.0691	7	3	1087 - 1112	18.711	19.193	18.952
28286.5	17080.8	0	0	22.906	10	3	397 - 424	7.391	7.912	7.632
9661.38	17073.8	0	0	30.9247	6	3	728 - 753	12.484	12.968	12.725
17401.8	17039.9	0	0	29.5433	6	3	68 - 93	1.269	1.753	1.511
37020.6	17018.4	0	0	38.2014	7	3	1052 - 1078	18.059	18.562	18.3
17236.4	16969.7	0	0	23.2674	6	3	921 - 947	15.62	16.123	15.882
17447.5	16933.4	0	0	41.2863	9	4	707 - 733	12.093	12.595	12.354
17986.7	16887.8	0	0	22.2711	7	4	1085 - 1113	18.673	19.213	18.915
37190.9	16880.7	0	0	26.0695	7	3	42 - 81	0.785	1.529	1.251
34121	16838.8	0	0	28.3196	8	4	1025 - 1061	17.557	18.245	17.947
37330.2	16812	0	0	35.9086	7	3	1084 - 1109	18.654	19.138	18.895
28284.7	16793.6	0	0	27.2736	7	3	745 - 773	12.801	13.34	13.117
20656.5	16753.7	0	0	38.3721	7	4	1043 - 1069	17.892	18.394	18.133
19747.8	16728.4	0	0	28.8356	6	3	1085 - 1118	18.673	19.296	19.077
51711.2	16722	0	0	27.5023	8	3	1026 - 1052	17.575	18.077	17.816
52543.3	16718	0	0	38.2761	9	3	400 - 425	7.446	7.93	7.707
10083.4	16707.6	0	0	36.1994	7	3	1034 - 1059	17.724	18.207	17.965
15456.6	16699.2	0	0	26.4444	6	4	1025 - 1052	17.557	18.077	17.798
13038.9	16661.9	0	0	35.8658	6	3	1000 - 1026	17.091	17.593	17.333
15419.2	16660.2	0	0	32.7221	6	3	708 - 734	12.111	12.614	12.354
15422.6	16659.8	0	0	30.2227	7	3	1080 - 1109	18.58	19.138	18.84
51888.2	16629.4	0	0	32.5764	9	3	1081 - 1106	18.598	19.082	18.84
50713	16625.9	0	0	38.6362	11	3	1073 - 1106	18.449	19.082	18.728
30429.3	16596.8	0	0	26.8634	8	3	1080 - 1105	18.58	19.064	18.822
36311.6	16566.2	0	0	30.7055	7	4	696 - 722	11.889	12.392	12.149
38139.3	16508.2	0	0	32.7162	10	3	1026 - 1098	17.575	18.933	18.654
30814.9	16499.4	0	0	35.3976	8	4	1032 - 1059	17.686	18.207	17.965
22064.2	16498.4	0	0	40.9967	7	3	958 - 983	16.31	16.794	16.551
15045.4	16478.2	0	0	36.6141	7	4	762 - 788	13.116	13.618	13.359
49805.8	16433.7	0	0	37.9506	17	3	398 - 428	7.409	7.986	7.651
13022	16422.9	0	0	34.2301	6	3	1019 - 1044	17.444	17.928	17.687
32448.8	16415.8	0	0	39.1643	7	3	1079 - 1106	18.562	19.082	18.84
19654.8	16315.4	0	0	26.1409	9	6	376 - 426	7	7.948	7.26
19297	16301.7	0	0	27.7053	6	3	1088 - 1113	18.729	19.213	18.97
33965	16259.5	0	0	29.1417	7	3	41 - 82	0.767	1.549	1.009
10458.8	16224.8	0	0	10.4754	6	3	926 - 951	15.715	16.197	15.956
13146.4	16216.9	0	0	36.0982	8	4	705 - 733	12.057	12.595	12.354
8240.17	16181.6	0	0	30.8154	6	4	747 - 779	12.837	13.451	13.154
33781.8	16033.3	0	0	32.4266	8	3	1037 - 1066	17.779	18.338	18.096
43969.1	16010.4	0	0	33.6345	11	3	440 - 465	8.189	8.673	8.432
31797.3	15965.3	0	0	23.0698	8	5	67 - 95	1.251	1.79	1.511
10506.6	15876.5	0	0	35.689	7	3	1003 - 1028	17.147	17.632	17.389
23008	15867.7	0	0	14.1253	8	3	924 - 949	15.677	16.161	15.919
30889.6	15835.6	0	0	41.5661	8	3	1075 - 1102	18.487	19.007	18.766
11093.8	15799.4	0	0	29.0847	6	3	389 - 414	7.242	7.726	7.483
36575.1	15796.6	0	0	15.682	8	3	771 - 797	13.283	13.783	13.526
74094.8	15765.9	0	0	34.2663	15	3	1027 - 1112	17.593	19.193	17.816
19903	15759.5	0	0	34.328	6	3	1038 - 1063	17.799	18.281	18.04
20999.7	15689.2	0	0	37.0167	8	3	1034 - 1099	17.724	18.951	17.965
18792.6	15686.3	0	0	30.4112	6	3	766 - 791	13.19	13.674	13.433
45571.5	15686.1	0	0	45.0616	9	3	694 - 721	11.851	12.371	12.13
51626.7	15677.1	0	0	24.643	10	3	400 - 425	7.446	7.93	7.689
11869.8	15664.4	0	0	17.7678	7	3	981 - 1006	16.738	17.222	16.979
13847.3	15654.3	0	0	26.6233	6	3	665 - 690	11.312	11.796	11.553
15464.9	15609.1	0	0	32.9994	6	3	691 - 716	11.796	12.279	12.038
19936.9	15608.4	0	0	17.7751	7	6	392 - 422	7.298	7.873	7.614
5533.04	15584	0	0	26.3885	6	5	957 - 984	16.29	16.813	16.551
17142.2	15578.8	0	0	31.6472	6	3	710 - 735	12.15	12.634	12.391
14544	15576.2	0	0	29.5979	6	3	1010 - 1035	17.277	17.761	17.52
18694.7	15529.5	0	0	30.1358	6	4	1044 - 1070	17.91	18.412	18.152
17259.5	15513.6	0	0	25.5079	10	3	1030 - 1117	17.65	19.28	19.06
35367.2	15445.3	0	0	31.4525	7	3	381 - 407	7.093	7.595	7.335
22394.4	15404.7	0	0	30.528	8	3	1052 - 1115	18.059	19.247	18.3
46521.9	15377.5	0	0	40.3801	9	3	401 - 428	7.466	7.986	7.725
41028.1	15369.6	0	0	27.0887	16	3	1034 - 1079	17.724	18.58	17.965
28218	15346	0	0	27.8199	10	4	377 - 418	7.018	7.801	7.372
24328.5	15302.3	0	0	38.0226	7	3	373 - 398	6.944	7.428	7.187
20371.9	15294.5	0	0	32.8591	8	3	667 - 720	11.349	12.353	11.591
24549.1	15267.4	0	0	30.0546	7	3	47 - 74	0.879	1.4	1.121
33231.8	15244.4	0	0	10.0304	8	3	880 - 979	14.858	16.72	15.119
14968.7	15213.2	0	0	36.757	6	3	679 - 704	11.573	12.057	11.814
14278.5	15201.4	0	0	32.9339	7	4	1079 - 1106	18.562	19.082	18.84
20664.1	15172.7	0	0	20.4632	6	3	905 - 935	15.324	15.901	15.659
31576.1	15116.8	0	0	39.1645	8	3	1027 - 1052	17.593	18.077	17.835
22963.2	15081.6	0	0	40.0987	7	3	1041 - 1066	17.854	18.338	18.096
45915	15074.1	0	0	45.1792	9	3	692 - 723	11.815	12.41	12.168
14697.8	15073.6	0	0	32.2347	6	3	997 - 1022	17.035	17.519	17.278
19606	15060.1	0	0	35.7501	6	4	968 - 995	16.496	17.016	16.738
20647.4	15026.4	0	0	33.0394	6	3	753 - 778	12.948	13.432	13.191
16295.7	15010.9	0	0	37.0821	7	3	685 - 711	11.684	12.186	11.945
10622.8	14964.9	0	0	34.1037	6	3	61 - 87	1.14	1.642	1.399
32192.8	14964.3	0	0	24.2349	9	3	395 - 424	7.353	7.912	7.67
15295.4	14963.6	0	0	35.8849	6	3	668 - 698	11.367	11.944	11.703
12958.3	14929.5	0	0	25.9359	6	3	395 - 420	7.353	7.837	7.595
40210.5	14882.7	0	0	40.2609	7	3	1007 - 1038	17.222	17.817	17.463
23999.1	14844.3	0	0	32.9986	7	3	948 - 973	16.123	16.607	16.366
17399.2	14817.4	0	0	37.3772	7	3	1002 - 1028	17.129	17.632	17.37
47986.1	14798.1	0	0	31.9696	10	4	396 - 422	7.371	7.873	7.632
31825.7	14790.1	0	0	36.8867	8	3	393 - 425	7.317	7.93	7.558
16235.7	14773.7	0	0	30.9933	6	3	927 - 952	15.733	16.218	15.974
12672.7	14734.7	0	0	34.4891	7	3	938 - 964	15.937	16.439	16.179
66543.3	14714.7	0	0	37.0973	9	3	994 - 1021	16.98	17.501	17.221
26109.3	14631.5	0	0	31.6524	7	3	1041 - 1066	17.854	18.338	18.096
22108.8	14551.1	0	0	21.3811	7	4	728 - 754	12.484	12.987	12.725
15318.4	14509.4	0	0	24.8133	6	3	768 - 795	13.229	13.749	13.47
16011	14500	0	0	26.2409	8	3	710 - 740	12.15	12.726	12.465
33628.9	14333.7	0	0	40.5752	12	3	1078 - 1108	18.543	19.118	18.84
21734	14310.1	0	0	40.3025	8	3	1023 - 1048	17.519	18.003	17.761
49822.8	14294.9	0	0	29.2631	8	3	416 - 446	7.744	8.32	8.004
16289.9	14238	0	0	34.3471	6	5	728 - 755	12.484	13.005	12.745
20462.3	14171.5	0	0	32.1276	6	3	691 - 716	11.796	12.279	12.038
41447.2	14170.9	0	0	30.7152	9	3	401 - 427	7.466	7.968	7.725
18660.8	14168.9	0	0	26.3506	9	3	399 - 424	7.428	7.912	7.67
33714	14152.9	0	0	41.2643	9	4	1034 - 1064	17.724	18.301	18.003
20185.8	14104.5	0	0	30.2011	7	3	405 - 440	7.539	8.209	7.911
22889.3	14089	0	0	26.5297	7	3	1029 - 1056	17.632	18.152	17.873
63293.3	14042.2	0	0	36.734	9	3	766 - 792	13.19	13.693	13.452
10822	14039.7	0	0	30.5321	6	3	1049 - 1074	18.003	18.487	18.245
6886.45	13973.3	0	0	34.1026	7	3	733 - 760	12.577	13.098	12.857
20607.2	13951.4	0	0	28.6115	6	4	1076 - 1103	18.505	19.026	18.747
31699.7	13931.2	0	0	16.2252	9	3	42 - 73	0.785	1.382	1.139
17385.2	13899.2	0	0	28.6588	7	4	736 - 763	12.634	13.154	12.912
44484.7	13858.4	0	0	42.8333	8	3	1009 - 1034	17.258	17.743	17.501
13174.4	13757.3	0	0	34.3149	6	3	772 - 798	13.303	13.799	13.561
15451.1	13747.3	0	0	32.2133	6	3	688 - 728	11.74	12.503	11.981
18817.1	13717.1	0	0	29.4264	6	4	1032 - 1058	17.686	18.188	17.928
13117.7	13669.6	0	0	11.9937	7	3	909 - 934	15.399	15.883	15.64
42818.1	13646.6	0	0	40.0959	8	3	1080 - 1105	18.58	19.064	18.822
15304.7	13620.6	0	0	31.4448	6	3	697 - 729	11.907	12.521	12.28
33522.4	13584.8	0	0	39.1134	7	3	683 - 708	11.647	12.131	11.888
50764.1	13584.3	0	0	20.9952	8	3	714 - 740	12.224	12.726	12.483
17082.7	13564.6	0	0	30.5632	6	3	749 - 774	12.876	13.358	13.117
36774.2	13486.2	0	0	41.0164	8	3	1025 - 1051	17.557	18.059	17.816
31140.3	13444.4	0	0	37.6206	7	4	1009 - 1071	17.258	18.43	17.501
33238.9	13434.2	0	0	39.0462	7	3	396 - 425	7.371	7.93	7.689
14304.7	13389.6	0	0	25.1157	6	3	47 - 77	0.879	1.455	1.214
14373.8	13382.6	0	0	30.9227	7	4	388 - 414	7.224	7.726	7.465
25363.2	13370.4	0	0	24.3009	7	3	375 - 400	6.982	7.466	7.223
20733.3	13336.7	0	0	33.3942	8	3	970 - 1064	16.532	18.301	16.775
30626.6	13316.2	0	0	19.6735	9	3	977 - 1002	16.663	17.147	16.905
32327.4	13260.2	0	0	38.5299	7	3	1075 - 1100	18.487	18.971	18.728
34815.4	13240.9	0	0	41.9507	9	3	404 - 431	7.52	8.043	7.8
18619.2	13215.1	0	0	31.0788	6	3	391 - 416	7.278	7.762	7.521
47832.4	13180.3	0	0	30.2398	9	3	1085 - 1111	18.673	19.175	18.915
24195.6	13168.4	0	0	33.6708	7	3	394 - 421	7.335	7.855	7.614
13175.2	13165.6	0	0	33.8509	7	3	1083 - 1109	18.636	19.138	18.895
18262.7	13138.8	0	0	19.2718	8	4	1080 - 1111	18.58	19.175	18.877
16519.7	13131.8	0	0	25.5193	8	4	16 - 90	0.303	1.697	1.474
8708.94	13118.3	0	0	33.8465	6	3	397 - 422	7.391	7.873	7.632
31340.8	13083.4	0	0	27.2799	11	3	392 - 419	7.298	7.819	7.577
39635.7	12992	0	0	26.5156	8	3	1075 - 1100	18.487	18.971	18.728
33392.5	12911.7	0	0	24.2868	7	3	69 - 94	1.287	1.771	1.53
9337.04	12864.8	0	0	32.1183	6	4	760 - 786	13.079	13.582	13.34
20754.3	12836.4	0	0	16.2349	6	3	1024 - 1049	17.537	18.021	17.78
52807.5	12804.6	0	0	34.4362	9	3	400 - 426	7.446	7.948	7.707
13082.1	12708.4	0	0	29.2727	6	4	729 - 755	12.503	13.005	12.763
40727.2	12686.3	0	0	21.4088	9	3	1034 - 1062	17.724	18.263	17.965
28308.3	12685.9	0	0	36.8	8	3	961 - 986	16.365	16.849	16.608
14499.4	12522.9	0	0	37.8379	7	3	688 - 714	11.74	12.242	11.981
28680	12521.8	0	0	27.4875	7	4	392 - 429	7.298	8.005	7.744
9830.08	12474.5	0	0	31.5189	6	4	692 - 719	11.815	12.335	12.093
11163.4	12456.2	0	0	32.5542	6	3	1006 - 1031	17.202	17.686	17.445
14697.2	12438.9	0	0	29.0574	6	3	1009 - 1034	17.258	17.743	17.501
25475.5	12438.4	0	0	17.1608	7	3	1081 - 1106	18.598	19.082	18.84
19085.7	12426.5	0	0	35.6176	7	3	398 - 423	7.409	7.894	7.651
18123.8	12392.9	0	0	30.5004	6	3	1070 - 1095	18.394	18.878	18.635
11346.5	12386.4	0	0	24.4899	6	3	942 - 967	16.012	16.496	16.254
16229.3	12369.1	0	0	32.2926	7	3	1077 - 1106	18.523	19.082	18.766
11595.3	12366.3	0	0	30.4208	6	3	709 - 735	12.131	12.634	12.372
12836.1	12365.2	0	0	27.6396	6	3	721 - 748	12.353	12.876	12.595
15150.9	12336.9	0	0	32.5314	6	4	1046 - 1072	17.946	18.449	18.189
43199.4	12310.7	0	0	23.6421	8	3	64 - 89	1.195	1.679	1.438
16634.9	12259.2	0	0	30.5781	7	3	395 - 420	7.353	7.837	7.595
24955.5	12256.6	0	0	28.4658	8	3	68 - 93	1.269	1.753	1.511
25325.8	12187.4	0	0	35.748	9	3	400 - 428	7.446	7.986	7.689
12621.6	12149.9	0	0	31.029	6	3	1040 - 1065	17.835	18.32	18.077
40995.1	12105.1	0	0	31.2593	13	3	391 - 457	7.278	8.524	7.521
31320.9	12082.7	0	0	34.7255	7	3	698 - 723	11.926	12.41	12.168
12992	12038.1	0	0	32.1488	6	3	743 - 781	12.763	13.489	13.005
16337.7	11913.9	0	0	26.9872	6	4	385 - 426	7.167	7.948	7.67
32931.8	11862.9	0	0	33.073	13	3	397 - 430	7.391	8.023	7.632
30555.5	11777.5	0	0	22.0559	8	4	1086 - 1114	18.691	19.23	18.952
16208.9	11602.8	0	0	27.6793	6	5	383 - 415	7.131	7.744	7.483
16195.7	11580.1	0	0	33.3293	7	3	376 - 403	7	7.52	7.26
26365.9	11578.2	0	0	31.8507	8	3	1032 - 1059	17.686	18.207	17.928
18088.7	11505.5	0	0	24.0118	6	4	742 - 768	12.745	13.247	12.987
13769	11492.4	0	0	25.5616	7	3	744 - 769	12.781	13.265	13.024
16710	11491	0	0	26.601	7	3	672 - 697	11.441	11.926	11.685
58918.7	11490.6	0	0	40.3128	9	3	1072 - 1100	18.43	18.971	18.692
29737.1	11484.2	0	0	24.0128	8	3	1049 - 1077	18.003	18.543	18.3
29858.1	11475.5	0	0	35.6084	7	3	71 - 102	1.326	1.921	1.567
31563	11371.6	0	0	29.3069	9	3	1034 - 1107	17.724	19.1	17.965
15133.3	11369.3	0	0	17.8834	6	3	395 - 422	7.353	7.873	7.632
46194.7	11338.5	0	0	38.5787	8	3	1033 - 1058	17.704	18.188	17.947
10716	11234.6	0	0	24.6606	7	4	710 - 747	12.15	12.856	12.522
21228.8	11178.4	0	0	31.8528	7	4	397 - 423	7.391	7.894	7.651
13802.4	11159.1	0	0	36.2873	6	3	972 - 1002	16.571	17.147	16.812
36719.2	11111.8	0	0	16.0113	7	4	389 - 422	7.242	7.873	7.521
9815.9	11106.8	0	0	28.4766	6	3	379 - 404	7.056	7.539	7.297
37881.6	11081.9	0	0	16.8918	10	3	59 - 84	1.101	1.586	1.344
18965.6	11060.3	0	0	17.9188	6	3	747 - 772	12.837	13.321	13.079
21804.3	11005.4	0	0	19.951	8	5	384 - 418	7.149	7.801	7.409
19312.3	10955.8	0	0	27.8777	8	3	943 - 970	16.03	16.552	16.309
7657.86	10948.5	0	0	31.1919	6	3	692 - 717	11.815	12.299	12.056
17322.7	10937	0	0	31.1237	7	3	1030 - 1056	17.65	18.152	17.891
44548.4	10809.5	0	0	27.438	10	4	393 - 420	7.317	7.837	7.558
20287.4	10767.1	0	0	12.8163	6	3	943 - 969	16.03	16.532	16.291
20145.2	10713.5	0	0	25.7733	7	5	398 - 427	7.409	7.968	7.707
16311.9	10672.4	0	0	26.3091	6	3	1040 - 1073	17.835	18.469	18.189
58649.1	10641.6	0	0	28.8812	8	3	763 - 790	13.136	13.656	13.377
13641.6	10626.6	0	0	32.3685	6	3	691 - 716	11.796	12.279	12.038
49263.3	10612.1	0	0	30.3597	8	3	395 - 421	7.353	7.855	7.595
37138.2	10551.5	0	0	30.7889	11	3	1080 - 1115	18.58	19.247	18.84
19251.6	10500.7	0	0	25.8724	7	3	400 - 443	7.446	8.264	8.041
20220.1	10387.4	0	0	23.9469	6	3	1057 - 1083	18.152	18.654	18.43
16218	10339.9	0	0	30.3813	7	3	1031 - 1067	17.668	18.356	18.133
22062.8	10241.6	0	0	28.5337	11	3	732 - 771	12.559	13.303	13.005
39750.9	10174.9	0	0	33.5918	8	3	1044 - 1070	17.91	18.412	18.17
23311.1	10103.8	0	0	34.1512	7	3	1088 - 1113	18.729	19.213	18.97
38798	10097.9	0	0	23.0695	7	3	392 - 417	7.298	7.781	7.54
15350	10022.5	0	0	14.3709	6	3	926 - 957	15.715	16.31	15.956
9995.03	9994.5	0	0	36.9131	7	3	738 - 766	12.67	13.211	12.967
18869.6	9933.33	0	0	15.6965	6	3	56 - 81	1.047	1.529	1.288
19027.3	9908.14	0	0	29.6886	6	3	436 - 462	8.114	8.617	8.376
49912.6	9867.41	0	0	38.1022	10	3	62 - 96	1.158	1.81	1.399
37448.8	9863.85	0	0	28.3886	7	3	395 - 421	7.353	7.855	7.614
13795.6	9860.14	0	0	31.743	6	3	383 - 408	7.131	7.613	7.372
38634.5	9846.82	0	0	32.993	8	4	1075 - 1103	18.487	19.026	18.728
11569.4	9820.7	0	0	27.3027	7	3	1046 - 1072	17.946	18.449	18.208
50385.4	9654.88	0	0	23.9015	9	4	66 - 92	1.233	1.735	1.474
10293.3	9508.99	0	0	6.969	6	3	921 - 946	15.62	16.105	15.864
13171.5	9479.73	0	0	27.5493	6	5	73 - 100	1.362	1.884	1.623
25665.5	9451.18	0	0	27.3514	8	3	63 - 88	1.176	1.66	1.418
31828.4	9328.81	0	0	37.6739	7	3	395 - 421	7.353	7.855	7.614
20611	9118.55	0	0	28.2406	6	3	395 - 422	7.353	7.873	7.614
36841.3	9088.58	0	0	35.0111	7	3	394 - 419	7.335	7.819	7.577
32479.7	9044.35	0	0	31.7579	7	3	994 - 1019	16.98	17.464	17.221
16806.2	8922.02	0	0	29.92	8	3	1032 - 1058	17.686	18.188	17.928
17189	8887.4	0	0	19.0912	9	3	397 - 423	7.391	7.894	7.651
13676.5	8874.87	0	0	20.6434	8	3	387 - 415	7.204	7.744	7.502
16219.9	8746.79	0	0	18.2558	7	6	68 - 102	1.269	1.921	1.605
15527.8	8710.16	0	0	14.3939	7	3	994 - 1019	16.98	17.464	17.221
50586	8686.39	0	0	20.8442	9	3	384 - 409	7.149	7.633	7.39
14764.3	8400.36	0	0	28.3614	7	3	391 - 419	7.278	7.819	7.521
31122.6	8339.54	0	0	16.9239	7	3	386 - 417	7.186	7.781	7.54
15238	8304.11	0	0	23.5574	7	4	65 - 99	1.215	1.864	1.493
13163.3	8171.43	0	0	30.6484	6	4	73 - 100	1.362	1.884	1.623
38364.9	8066.84	0	0	23.7138	8	3	68 - 94	1.269	1.771	1.511
10390.8	7450.3	0	0	20.1453	6	3	708 - 733	12.111	12.595	12.354
15669	7211.7	0	0	32.0206	7	4	66 - 93	1.233	1.753	1.493
13820.5	6793.23	0	0	26.1414	7	4	393 - 423	7.317	7.894	7.595
15313.4	6552.52	0	0	26.7835	6	3	977 - 1002	16.663	17.147	16.905
29473.7	6096.2	0	0	24.5118	8	3	391 - 416	7.278	7.762	7.521
11967.4	6060.1	0	0	22.1215	6	3	393 - 418	7.317	7.801	7.577
35581.4	5981.53	0	0	23.7149	7	3	754 - 779	12.968	13.451	13.21
18235.1	5761.45	0	0	2.91963	6	3	47 - 72	0.879	1.362	1.121
34569.7	5736.56	0	0	23.3256	7	3	391 - 418	7.278	7.801	7.558
25599.5	5595.11	0	0	20.3939	7	3	63 - 92	1.176	1.735	1.399
18585.5	4125.74	0	0	24.247	6	3	75 - 100	1.4	1.884	1.641
32302.5	3996.48	0	0	39.9522	7	3	78 - 103	1.455	1.939	1.698
