## Supplementary Data 4 (myoblast) for "FLASHDeconv: Ultrafast, high-quality feature deconvolution for top-down proteomics" (part 1 of 3)

### Sheet: Contents
	Sheet name	Contents
	FD	Murine myoblast dataset (12-20-17_B12_intact_myoblast_br3_tr2_reinject.mzML) by FLASHDeconv
	XT	Murine myoblast dataset by Xtract
	RP	Murine myoblast dataset by ReSpect
	PM	Murine myoblast dataset by Promex

### Sheet: FD
ID	FileName	MonoisotopicMass	AverageMass	MassCount	StartRetentionTime	EndRetentionTime	RetentionTimeDuration	ApexRetentionTime	MaxIntensity	MinCharge	MaxCharge	ChargeCount	IsotopeCosineScore	ChargeIntensityCosineScore
1	12-20-17_B12_intact_myoblast_br3_tr2_reinject.mzML	10866.9	10872.9	10	3304.21	3336.89	32.682	3315.11	11368500000	7	20	14	0.995706	0.955339
2	12-20-17_B12_intact_myoblast_br3_tr2_reinject.mzML	10866.9	10872.9	2	3318.74	3333.26	14.5254	3318.74	7482310000	7	18	12	0.998596	0.952106
3	12-20-17_B12_intact_myoblast_br3_tr2_reinject.mzML	10882.9	10888.9	4	3296.95	3333.26	36.3134	3307.84	6491920000	8	20	12	0.747222	0.971004
4	12-20-17_B12_intact_myoblast_br3_tr2_reinject.mzML	10866.8	10872.9	3	3293.32	3307.84	14.5254	3307.84	6490870000	7	19	13	0.796668	0.995273
5	12-20-17_B12_intact_myoblast_br3_tr2_reinject.mzML	10882.9	10888.9	5	3286.05	3300.58	14.5255	3296.95	5522570000	7	19	13	0.998436	0.957588
6	12-20-17_B12_intact_myoblast_br3_tr2_reinject.mzML	22151.8	22164.8	6	2737.72	2759.51	21.7881	2748.62	4240150000	16	44	28	0.996048	0.986295
7	12-20-17_B12_intact_myoblast_br3_tr2_reinject.mzML	22151.8	22164.8	4	2744.99	2810.35	65.3639	2748.62	3679290000	17	43	26	0.984469	0.886948
8	12-20-17_B12_intact_myoblast_br3_tr2_reinject.mzML	22151.8	22164.9	2	2744.99	2755.88	10.8941	2744.99	2272940000	15	41	26	0.992572	0.983651
9	12-20-17_B12_intact_myoblast_br3_tr2_reinject.mzML	14038	14046	13	3442.2	3525.72	83.5207	3478.52	2059210000	10	28	19	0.979058	0.981318
10	12-20-17_B12_intact_myoblast_br3_tr2_reinject.mzML	14038	14046	20	3449.46	3522.09	72.6268	3478.52	2042980000	9	28	20	0.977253	0.99017
11	12-20-17_B12_intact_myoblast_br3_tr2_reinject.mzML	14038	14046	7	3463.99	3518.46	54.4701	3474.88	1876310000	9	28	20	0.980082	0.987197
12	12-20-17_B12_intact_myoblast_br3_tr2_reinject.mzML	14038	14046	3	3471.25	3503.93	32.682	3482.15	1796980000	10	27	16	0.977279	0.978344
13	12-20-17_B12_intact_myoblast_br3_tr2_reinject.mzML	14038	14046	6	3456.73	3482.15	25.4193	3482.15	1735610000	9	28	20	0.980081	0.976321
14	12-20-17_B12_intact_myoblast_br3_tr2_reinject.mzML	14038	14046	2	3482.15	3500.3	18.1568	3482.15	1539550000	13	27	15	0.96886	0.981026
15	12-20-17_B12_intact_myoblast_br3_tr2_reinject.mzML	14038	14046	3	3474.88	3547.51	72.6268	3474.88	1437420000	14	27	14	0.96867	0.985197
16	12-20-17_B12_intact_myoblast_br3_tr2_reinject.mzML	22151.8	22164.8	2	2744.99	2755.88	10.8941	2744.99	1416890000	17	42	25	0.993943	0.876212
17	12-20-17_B12_intact_myoblast_br3_tr2_reinject.mzML	13996.9	14004.9	10	3434.94	3485.78	50.8387	3474.88	1392450000	10	28	18	0.685435	0.861591
18	12-20-17_B12_intact_myoblast_br3_tr2_reinject.mzML	14038	14046	2	3489.41	3518.46	29.0507	3489.41	1277750000	12	26	15	0.978253	0.986257
19	12-20-17_B12_intact_myoblast_br3_tr2_reinject.mzML	9361.76	9366.78	5	2705.04	2719.57	14.5253	2708.67	1153130000	7	18	12	0.994298	0.849841
20	12-20-17_B12_intact_myoblast_br3_tr2_reinject.mzML	9460.84	9465.86	5	2712.3	2730.46	18.1568	2712.3	1084390000	7	18	12	0.994687	0.886931
21	12-20-17_B12_intact_myoblast_br3_tr2_reinject.mzML	14038	14046	5	3453.1	3493.04	39.9448	3453.1	1083190000	11	28	17	0.812799	0.95349
22	12-20-17_B12_intact_myoblast_br3_tr2_reinject.mzML	13997.9	14005.9	9	3434.94	3463.99	29.0507	3456.73	1070400000	9	28	19	0.961517	0.966832
23	12-20-17_B12_intact_myoblast_br3_tr2_reinject.mzML	13766.6	13774.6	2	3376.84	3387.73	10.8939	3387.73	1062970000	10	27	16	0.748057	0.94415
24	12-20-17_B12_intact_myoblast_br3_tr2_reinject.mzML	13780.6	13788.6	11	3362.31	3405.89	43.5761	3387.73	1054490000	9	27	19	0.669156	0.972302
25	12-20-17_B12_intact_myoblast_br3_tr2_reinject.mzML	13997.9	14005.9	2	3453.1	3467.62	14.5255	3453.1	1037100000	10	27	17	0.921887	0.919271
26	12-20-17_B12_intact_myoblast_br3_tr2_reinject.mzML	13796.6	13804.6	5	3391.36	3413.15	21.7881	3409.52	964852000	11	27	17	0.745502	0.966011
27	12-20-17_B12_intact_myoblast_br3_tr2_reinject.mzML	13796.6	13804.7	4	3362.31	3416.78	54.47	3416.78	831363000	13	27	15	0.604967	0.985985
28	12-20-17_B12_intact_myoblast_br3_tr2_reinject.mzML	9539.7	9544.72	5	2705.04	2719.57	14.5253	2708.67	812634000	7	18	12	0.964421	0.839306
29	12-20-17_B12_intact_myoblast_br3_tr2_reinject.mzML	8559.66	8564.67	9	3122.64	3151.7	29.0506	3133.54	805472000	6	17	12	0.998211	0.936575
30	12-20-17_B12_intact_myoblast_br3_tr2_reinject.mzML	8099.45	8103.46	5	3282.42	3300.58	18.1568	3289.69	781454000	7	15	9	0.998259	0.95585
31	12-20-17_B12_intact_myoblast_br3_tr2_reinject.mzML	14038	14046	2	3467.62	3482.15	14.5253	3482.15	758909000	13	28	16	0.875547	0.786768
32	12-20-17_B12_intact_myoblast_br3_tr2_reinject.mzML	13796.6	13804.6	4	3355.05	3416.78	61.7328	3409.52	721144000	10	27	18	0.962235	0.989533
33	12-20-17_B12_intact_myoblast_br3_tr2_reinject.mzML	13796.6	13804.6	17	3347.79	3449.46	101.677	3420.41	704045000	9	27	18	0.965455	0.989823
34	12-20-17_B12_intact_myoblast_br3_tr2_reinject.mzML	14038	14046	2	3493.04	3507.57	14.5255	3493.04	1308480000	12	26	15	0.965466	0.995171
35	12-20-17_B12_intact_myoblast_br3_tr2_reinject.mzML	9638.78	9643.79	6	2708.67	2726.83	18.1568	2712.3	679283000	7	19	13	0.992973	0.882354
36	12-20-17_B12_intact_myoblast_br3_tr2_reinject.mzML	13780.6	13788.6	6	3362.31	3402.26	39.9446	3384.1	676295000	9	27	19	0.694635	0.976058
37	12-20-17_B12_intact_myoblast_br3_tr2_reinject.mzML	13796.6	13804.6	2	3376.84	3416.78	39.9447	3376.84	667619000	13	26	14	0.616968	0.966849
38	12-20-17_B12_intact_myoblast_br3_tr2_reinject.mzML	13796.6	13804.6	12	3267.9	3445.83	177.935	3409.52	650521000	9	27	18	0.916226	0.970506
39	12-20-17_B12_intact_myoblast_br3_tr2_reinject.mzML	22151.7	22164.7	2	2741.35	2755.88	14.5256	2755.88	645718000	17	42	26	0.991214	0.978913
40	12-20-17_B12_intact_myoblast_br3_tr2_reinject.mzML	13796.6	13804.6	2	3344.16	3416.78	72.6268	3416.78	595975000	11	26	16	0.96594	0.980163
41	12-20-17_B12_intact_myoblast_br3_tr2_reinject.mzML	12158.1	12165.1	4	2683.25	2694.15	10.8939	2690.52	592938000	8	24	17	0.997267	0.94661
42	12-20-17_B12_intact_myoblast_br3_tr2_reinject.mzML	5735.12	5738.13	6	2948.34	2966.5	18.1568	2955.6	570049000	5	11	7	0.999042	0.973857
43	12-20-17_B12_intact_myoblast_br3_tr2_reinject.mzML	15944.5	15953.5	3	3195.27	3206.17	10.894	3206.17	565888000	14	30	17	0.802364	0.953328
44	12-20-17_B12_intact_myoblast_br3_tr2_reinject.mzML	8099.69	8103.7	3	2824.87	2839.4	14.5254	2828.51	565047000	7	16	10	0.995169	0.953485
45	12-20-17_B12_intact_myoblast_br3_tr2_reinject.mzML	6659.83	6662.84	11	2527.11	2636.05	108.94	2534.37	533704000	6	13	8	0.99833	0.960742
46	12-20-17_B12_intact_myoblast_br3_tr2_reinject.mzML	15944.6	15953.6	10	3195.27	3231.58	36.3133	3206.17	532356000	14	31	18	0.868323	0.971291
47	12-20-17_B12_intact_myoblast_br3_tr2_reinject.mzML	11299.4	11305.4	14	3340.52	3416.78	76.258	3384.1	528881000	8	22	15	0.984768	0.932445
48	12-20-17_B12_intact_myoblast_br3_tr2_reinject.mzML	9159.71	9164.73	4	2701.41	2712.3	10.894	2705.04	528419000	7	18	12	0.994577	0.886997
49	12-20-17_B12_intact_myoblast_br3_tr2_reinject.mzML	6643.84	6646.85	29	2545.26	2683.25	137.991	2548.89	523063000	6	13	8	0.954586	0.965092
50	12-20-17_B12_intact_myoblast_br3_tr2_reinject.mzML	11299.4	11305.4	3	3376.84	3402.26	25.4193	3380.47	515239000	8	22	15	0.976509	0.910417
51	12-20-17_B12_intact_myoblast_br3_tr2_reinject.mzML	8230.48	8235.49	5	3304.21	3318.74	14.5253	3307.84	484141000	7	15	8	0.999283	0.985693
52	12-20-17_B12_intact_myoblast_br3_tr2_reinject.mzML	15944.6	15953.6	4	3198.9	3246.11	47.2075	3209.8	475061000	14	31	18	0.942883	0.987838
53	12-20-17_B12_intact_myoblast_br3_tr2_reinject.mzML	17425.5	17435.5	3	2763.14	2774.04	10.8941	2763.14	460249000	17	34	17	0.704473	0.980796
54	12-20-17_B12_intact_myoblast_br3_tr2_reinject.mzML	11004.8	11010.8	4	2861.19	2872.08	10.8941	2864.82	459638000	10	20	11	0.994556	0.976076
55	12-20-17_B12_intact_myoblast_br3_tr2_reinject.mzML	14214.9	14222.9	12	3456.73	3514.83	58.1014	3478.52	429781000	9	28	20	0.984411	0.978343
56	12-20-17_B12_intact_myoblast_br3_tr2_reinject.mzML	5703.13	5706.14	5	3184.38	3217.06	32.6821	3206.17	412669000	6	11	6	0.997766	0.989755
57	12-20-17_B12_intact_myoblast_br3_tr2_reinject.mzML	15945	15954	2	3188.01	3206.17	18.1569	3206.17	408714000	15	30	14	0.802242	0.944827
58	12-20-17_B12_intact_myoblast_br3_tr2_reinject.mzML	13958.5	13966.5	7	3362.31	3409.52	47.2073	3387.73	395923000	12	26	15	0.687187	0.987758
59	12-20-17_B12_intact_myoblast_br3_tr2_reinject.mzML	10015.3	10021.4	5	2508.95	2523.47	14.5254	2512.58	392335000	7	20	14	0.991898	0.898651
60	12-20-17_B12_intact_myoblast_br3_tr2_reinject.mzML	13943.6	13951.6	2	3376.84	3391.36	14.5253	3391.36	388518000	13	25	13	0.732733	0.953296
61	12-20-17_B12_intact_myoblast_br3_tr2_reinject.mzML	13943.5	13951.5	3	3369.58	3409.52	39.9447	3387.73	374504000	13	26	14	0.732517	0.98892
62	12-20-17_B12_intact_myoblast_br3_tr2_reinject.mzML	11045.5	11051.5	10	3627.4	3660.08	32.6822	3645.56	368532000	7	21	14	0.98625	0.988316
63	12-20-17_B12_intact_myoblast_br3_tr2_reinject.mzML	8176.42	8180.43	6	3111.75	3129.91	18.1566	3119.01	367747000	6	16	11	0.996582	0.977114
64	12-20-17_B12_intact_myoblast_br3_tr2_reinject.mzML	13958.5	13966.5	7	3373.21	3427.68	54.47	3409.52	363062000	11	27	16	0.744287	0.989642
65	12-20-17_B12_intact_myoblast_br3_tr2_reinject.mzML	13943.5	13951.5	2	3387.73	3398.63	10.8941	3387.73	352003000	12	26	14	0.769863	0.969826
66	12-20-17_B12_intact_myoblast_br3_tr2_reinject.mzML	14215.9	14223.9	11	3460.36	3507.57	47.2076	3474.88	351278000	10	28	18	0.980988	0.978033
67	12-20-17_B12_intact_myoblast_br3_tr2_reinject.mzML	9377.75	9382.77	4	2690.52	2701.41	10.894	2697.78	346724000	7	18	12	0.993706	0.849378
68	12-20-17_B12_intact_myoblast_br3_tr2_reinject.mzML	13958.5	13966.6	5	3384.1	3409.52	25.4193	3409.52	342246000	13	26	14	0.7893	0.977688
69	12-20-17_B12_intact_myoblast_br3_tr2_reinject.mzML	11020.8	11026.8	4	2839.4	2853.93	14.5253	2846.66	337715000	8	21	14	0.996423	0.975131
70	12-20-17_B12_intact_myoblast_br3_tr2_reinject.mzML	11046.5	11052.5	4	3627.4	3656.45	29.0509	3638.29	336534000	8	18	11	0.958073	0.97728
71	12-20-17_B12_intact_myoblast_br3_tr2_reinject.mzML	11044.8	11050.8	6	3304.21	3322.37	18.1567	3311.47	335233000	7	20	14	0.995765	0.969327
72	12-20-17_B12_intact_myoblast_br3_tr2_reinject.mzML	13479.9	13488	6	3289.69	3307.84	18.1566	3296.95	331614000	13	25	13	0.982715	0.970961
73	12-20-17_B12_intact_myoblast_br3_tr2_reinject.mzML	6837.77	6841.78	15	2527.11	2628.78	101.678	2534.37	329024000	6	13	8	0.993316	0.935688
74	12-20-17_B12_intact_myoblast_br3_tr2_reinject.mzML	15960.6	15969.7	2	3180.75	3198.9	18.1566	3180.75	327664000	15	30	15	0.82713	0.983754
75	12-20-17_B12_intact_myoblast_br3_tr2_reinject.mzML	13958.5	13966.5	8	3365.94	3398.63	32.6821	3391.36	311399000	12	26	15	0.789343	0.974726
76	12-20-17_B12_intact_myoblast_br3_tr2_reinject.mzML	15335.9	15344.9	2	3540.25	3572.93	32.6821	3540.25	307320000	11	28	16	0.602208	0.923639
77	12-20-17_B12_intact_myoblast_br3_tr2_reinject.mzML	14214.9	14223	2	3445.83	3485.78	39.9446	3485.78	307115000	10	28	18	0.980463	0.944983
78	12-20-17_B12_intact_myoblast_br3_tr2_reinject.mzML	15350.5	15359.5	2	3547.51	3572.93	25.4195	3547.51	306751000	14	30	14	0.668398	0.931807
79	12-20-17_B12_intact_myoblast_br3_tr2_reinject.mzML	13782.5	13790.6	9	3267.9	3355.05	87.1519	3344.16	304907000	11	27	16	0.709402	0.955878
80	12-20-17_B12_intact_myoblast_br3_tr2_reinject.mzML	6821.78	6825.79	17	2545.26	2632.41	87.1519	2548.89	298237000	6	13	8	0.974483	0.940467
81	12-20-17_B12_intact_myoblast_br3_tr2_reinject.mzML	11020.8	11026.8	2	2843.03	2857.56	14.5254	2843.03	297218000	11	19	8	0.993204	0.748112
82	12-20-17_B12_intact_myoblast_br3_tr2_reinject.mzML	8115.69	8119.71	3	2824.87	2846.66	21.788	2839.4	294283000	7	16	10	0.996706	0.966467
83	12-20-17_B12_intact_myoblast_br3_tr2_reinject.mzML	9286.02	9291.03	7	2447.22	2469	21.788	2454.48	291572000	7	18	12	0.995344	0.882176
84	12-20-17_B12_intact_myoblast_br3_tr2_reinject.mzML	15336.4	15345.5	4	3551.14	3572.93	21.7881	3551.14	291039000	11	30	18	0.671639	0.9659
85	12-20-17_B12_intact_myoblast_br3_tr2_reinject.mzML	9459.82	9464.83	2	2705.04	2726.83	21.788	2705.04	290308000	7	18	12	0.948424	0.871289
86	12-20-17_B12_intact_myoblast_br3_tr2_reinject.mzML	17441.5	17451.6	4	2752.25	2763.14	10.8939	2759.51	288045000	16	32	17	0.882409	0.974481
87	12-20-17_B12_intact_myoblast_br3_tr2_reinject.mzML	13878.3	13886.3	6	3373.21	3413.15	39.9446	3387.73	286261000	11	27	16	0.917983	0.970264
88	12-20-17_B12_intact_myoblast_br3_tr2_reinject.mzML	13781.5	13789.5	4	3264.27	3340.52	76.2583	3340.52	279565000	12	27	15	0.747801	0.926658
89	12-20-17_B12_intact_myoblast_br3_tr2_reinject.mzML	13812.6	13820.6	3	3275.16	3355.05	79.8893	3347.79	272750000	11	26	15	0.970585	0.987212
90	12-20-17_B12_intact_myoblast_br3_tr2_reinject.mzML	13974.5	13982.6	6	3336.89	3427.68	90.7835	3409.52	272120000	12	27	16	0.952082	0.996941
91	12-20-17_B12_intact_myoblast_br3_tr2_reinject.mzML	15379.6	15388.7	2	3547.51	3562.04	14.5254	3547.51	271940000	13	27	15	0.65437	0.970393
92	12-20-17_B12_intact_myoblast_br3_tr2_reinject.mzML	11298.4	11304.4	7	3376.84	3438.57	61.7328	3376.84	271727000	8	22	15	0.979793	0.940407
93	12-20-17_B12_intact_myoblast_br3_tr2_reinject.mzML	13974.5	13982.6	8	3405.89	3434.94	29.0506	3416.78	267381000	10	27	16	0.965516	0.993476
94	12-20-17_B12_intact_myoblast_br3_tr2_reinject.mzML	13893.4	13901.4	7	3391.36	3434.94	43.5761	3409.52	267032000	11	27	16	0.924033	0.984235
95	12-20-17_B12_intact_myoblast_br3_tr2_reinject.mzML	9654.79	9659.8	4	2694.15	2705.04	10.8941	2697.78	266705000	7	19	13	0.99391	0.883022
96	12-20-17_B12_intact_myoblast_br3_tr2_reinject.mzML	15336.4	15345.5	3	3543.88	3562.04	18.1567	3543.88	260781000	13	28	15	0.628033	0.885617
97	12-20-17_B12_intact_myoblast_br3_tr2_reinject.mzML	13973.7	13981.7	2	3340.52	3416.78	76.258	3416.78	257555000	12	25	14	0.940492	0.994644
98	12-20-17_B12_intact_myoblast_br3_tr2_reinject.mzML	15335.5	15344.5	4	3540.25	3674.61	134.36	3543.88	257081000	12	27	16	0.743172	0.87747
99	12-20-17_B12_intact_myoblast_br3_tr2_reinject.mzML	11476.3	11483.3	3	3373.21	3387.73	14.5252	3387.73	256034000	8	22	14	0.935977	0.877944
100	12-20-17_B12_intact_myoblast_br3_tr2_reinject.mzML	11020.8	11026.8	4	2835.77	2875.71	39.9447	2850.29	253397000	9	21	13	0.987279	0.966086
101	12-20-17_B12_intact_myoblast_br3_tr2_reinject.mzML	15336.4	15345.5	2	3543.88	3572.93	29.0508	3543.88	252138000	13	28	16	0.737799	0.898527
102	12-20-17_B12_intact_myoblast_br3_tr2_reinject.mzML	14134.9	14142.9	10	3456.73	3511.2	54.47	3474.88	250574000	10	27	18	0.97639	0.966846
103	12-20-17_B12_intact_myoblast_br3_tr2_reinject.mzML	14175.8	14183.9	5	3445.83	3467.62	21.7881	3453.1	250511000	11	26	16	0.980613	0.967693
104	12-20-17_B12_intact_myoblast_br3_tr2_reinject.mzML	11341.5	11347.5	5	3384.1	3413.15	29.0507	3391.36	250500000	8	21	14	0.963354	0.848562
105	12-20-17_B12_intact_myoblast_br3_tr2_reinject.mzML	44081.6	44108.7	3	3235.22	3286.05	50.8385	3286.05	250495000	45	80	32	0.818795	0.864241
106	12-20-17_B12_intact_myoblast_br3_tr2_reinject.mzML	15350.5	15359.6	7	3536.62	3569.3	32.682	3558.4	250459000	12	29	17	0.659704	0.969447
107	12-20-17_B12_intact_myoblast_br3_tr2_reinject.mzML	56863.8	56898.9	4	3500.3	3576.56	76.258	3518.46	248884000	48	100	45	0.813182	0.759851
108	12-20-17_B12_intact_myoblast_br3_tr2_reinject.mzML	17595.2	17605.3	5	3148.06	3166.22	18.1567	3151.7	248315000	15	34	19	0.973336	0.967715
109	12-20-17_B12_intact_myoblast_br3_tr2_reinject.mzML	30091.8	30109.8	2	3536.62	3572.93	36.3135	3536.62	244559000	24	52	26	0.82672	0.798426
110	12-20-17_B12_intact_myoblast_br3_tr2_reinject.mzML	8115.45	8119.47	4	3217.06	3235.22	18.1567	3231.58	244412000	8	14	7	0.996131	0.94846
111	12-20-17_B12_intact_myoblast_br3_tr2_reinject.mzML	43412.3	43438.4	3	3286.05	3340.52	54.4703	3286.05	243879000	39	76	35	0.831951	0.878725
112	12-20-17_B12_intact_myoblast_br3_tr2_reinject.mzML	43506.3	43532.4	2	3180.75	3198.9	18.1566	3180.75	243286000	41	83	34	0.744121	0.88434
113	12-20-17_B12_intact_myoblast_br3_tr2_reinject.mzML	56853.5	56888.6	2	3507.57	3522.09	14.5252	3522.09	239640000	52	98	41	0.869272	0.741928
114	12-20-17_B12_intact_myoblast_br3_tr2_reinject.mzML	55420.2	55454.3	7	3514.83	3700.03	185.198	3522.09	237718000	39	100	57	0.918295	0.919351
115	12-20-17_B12_intact_myoblast_br3_tr2_reinject.mzML	11036.8	11042.8	3	2817.61	2828.51	10.894	2824.87	235179000	8	21	13	0.94892	0.949123
116	12-20-17_B12_intact_myoblast_br3_tr2_reinject.mzML	60826.1	60863.2	2	3188.01	3253.37	65.3641	3188.01	234337000	55	100	34	0.698607	0.819837
117	12-20-17_B12_intact_myoblast_br3_tr2_reinject.mzML	11477.3	11484.4	4	3380.47	3402.26	21.788	3380.47	234246000	8	22	15	0.946279	0.897835
118	12-20-17_B12_intact_myoblast_br3_tr2_reinject.mzML	14174.8	14182.8	3	3442.2	3460.36	18.1566	3460.36	233655000	10	27	17	0.967706	0.95854
119	12-20-17_B12_intact_myoblast_br3_tr2_reinject.mzML	15673	15682	7	2839.4	2882.98	43.576	2846.66	233099000	14	31	18	0.96152	0.963459
120	12-20-17_B12_intact_myoblast_br3_tr2_reinject.mzML	59575.9	59612	2	3202.53	3271.53	68.9954	3202.53	232974000	56	99	37	0.686528	0.652303
121	12-20-17_B12_intact_myoblast_br3_tr2_reinject.mzML	26996.5	27012.5	2	3264.27	3282.42	18.1567	3264.27	232365000	26	51	21	0.813765	0.941401
122	12-20-17_B12_intact_myoblast_br3_tr2_reinject.mzML	14135.8	14143.9	4	3467.62	3503.93	36.3133	3474.88	232313000	10	25	14	0.97006	0.922179
123	12-20-17_B12_intact_myoblast_br3_tr2_reinject.mzML	54829.6	54863.7	6	3478.52	3551.14	72.6268	3522.09	232238000	42	99	51	0.86981	0.825369
124	12-20-17_B12_intact_myoblast_br3_tr2_reinject.mzML	18680.7	18691.7	4	3576.56	3591.09	14.5254	3580.19	228446000	17	33	17	0.956447	0.956088
125	12-20-17_B12_intact_myoblast_br3_tr2_reinject.mzML	56728.6	56763.7	2	3307.84	3387.73	79.8893	3307.84	228392000	45	100	38	0.774401	0.878601
126	12-20-17_B12_intact_myoblast_br3_tr2_reinject.mzML	11061.5	11067.5	12	3558.4	3631.03	72.6269	3580.19	226560000	8	22	13	0.929346	0.827192
127	12-20-17_B12_intact_myoblast_br3_tr2_reinject.mzML	45751.7	45779.8	4	3580.19	3696.4	116.203	3580.19	226497000	42	77	35	0.883136	0.849097
128	12-20-17_B12_intact_myoblast_br3_tr2_reinject.mzML	15672.6	15681.7	3	2817.61	2857.56	39.9446	2843.03	226375000	15	31	15	0.947101	0.956125
129	12-20-17_B12_intact_myoblast_br3_tr2_reinject.mzML	20205.7	20217.8	4	3394.99	3409.52	14.5253	3405.89	226324000	17	38	20	0.932646	0.912074
130	12-20-17_B12_intact_myoblast_br3_tr2_reinject.mzML	13812.6	13820.6	6	3282.42	3358.68	76.2581	3351.42	226096000	10	26	15	0.976529	0.989159
131	12-20-17_B12_intact_myoblast_br3_tr2_reinject.mzML	58132.9	58169	3	3173.48	3184.38	10.8939	3177.11	225025000	59	99	41	0.73992	0.852303
132	12-20-17_B12_intact_myoblast_br3_tr2_reinject.mzML	11757	11764	5	2541.63	2563.42	21.788	2548.89	224511000	8	23	16	0.954467	0.836988
133	12-20-17_B12_intact_myoblast_br3_tr2_reinject.mzML	18680.1	18691.1	3	3529.35	3583.82	54.4702	3580.19	223241000	14	33	17	0.954242	0.957264
134	12-20-17_B12_intact_myoblast_br3_tr2_reinject.mzML	16269.9	16280	5	2821.24	2835.77	14.5253	2824.87	221190000	15	32	18	0.971975	0.914678
135	12-20-17_B12_intact_myoblast_br3_tr2_reinject.mzML	57887.2	57923.3	4	3503.93	3580.19	76.2581	3580.19	220603000	43	100	47	0.913225	0.837155
136	12-20-17_B12_intact_myoblast_br3_tr2_reinject.mzML	44640.5	44667.5	4	3500.3	3583.82	83.5208	3583.82	220575000	32	83	38	0.80788	0.89831
137	12-20-17_B12_intact_myoblast_br3_tr2_reinject.mzML	23522.5	23536.5	2	3119.01	3180.75	61.7329	3180.75	220050000	25	43	17	0.642742	0.946836
138	12-20-17_B12_intact_myoblast_br3_tr2_reinject.mzML	11341.5	11347.5	4	3387.73	3431.31	43.5761	3387.73	218725000	8	22	15	0.936793	0.866122
139	12-20-17_B12_intact_myoblast_br3_tr2_reinject.mzML	62216.2	62254.4	2	3155.33	3177.11	21.788	3177.11	218035000	60	100	37	0.740488	0.853609
140	12-20-17_B12_intact_myoblast_br3_tr2_reinject.mzML	63877.7	63916.8	2	3525.72	3583.82	58.1017	3583.82	217887000	54	100	40	0.849813	0.806071
141	12-20-17_B12_intact_myoblast_br3_tr2_reinject.mzML	17595.2	17605.3	3	3148.06	3162.59	14.5255	3158.96	217729000	16	34	19	0.973437	0.965044
142	12-20-17_B12_intact_myoblast_br3_tr2_reinject.mzML	30089.9	30107.9	4	3532.99	3591.09	58.1015	3532.99	217282000	21	54	28	0.874266	0.919759
143	12-20-17_B12_intact_myoblast_br3_tr2_reinject.mzML	10760.5	10766.5	5	2494.42	2508.95	14.5253	2498.05	216259000	7	21	15	0.973659	0.771645
144	12-20-17_B12_intact_myoblast_br3_tr2_reinject.mzML	17773.1	17783.1	6	3144.43	3162.59	18.1568	3155.33	215879000	15	35	21	0.98111	0.968643
145	12-20-17_B12_intact_myoblast_br3_tr2_reinject.mzML	13165.4	13173.4	8	2803.09	2835.77	32.6821	2824.87	214826000	13	26	14	0.978107	0.982055
146	12-20-17_B12_intact_myoblast_br3_tr2_reinject.mzML	53644.1	53677.2	2	3627.4	3700.03	72.6268	3700.03	214433000	47	98	34	0.856501	0.715408
147	12-20-17_B12_intact_myoblast_br3_tr2_reinject.mzML	15364.6	15373.6	4	3551.14	3591.09	39.9447	3551.14	213335000	12	29	16	0.761533	0.972681
148	12-20-17_B12_intact_myoblast_br3_tr2_reinject.mzML	60926.7	60963.8	3	3511.2	3525.72	14.5253	3518.46	213128000	41	99	43	0.877746	0.795147
149	12-20-17_B12_intact_myoblast_br3_tr2_reinject.mzML	6507.06	6510.07	18	2973.76	3068.17	94.4149	2995.55	212425000	5	13	9	0.974292	0.990493
150	12-20-17_B12_intact_myoblast_br3_tr2_reinject.mzML	13878.4	13886.4	2	3376.84	3405.89	29.0508	3376.84	212173000	13	25	13	0.954238	0.932368
151	12-20-17_B12_intact_myoblast_br3_tr2_reinject.mzML	6247.38	6250.39	7	2650.57	2686.88	36.3133	2665.1	211948000	6	12	7	0.827494	0.989935
152	12-20-17_B12_intact_myoblast_br3_tr2_reinject.mzML	5751.12	5754.13	6	2981.02	2999.18	18.1567	2988.29	211627000	5	11	7	0.998765	0.975254
153	12-20-17_B12_intact_myoblast_br3_tr2_reinject.mzML	61599.2	61637.3	3	3536.62	3601.98	65.3642	3576.56	211248000	48	100	46	0.852019	0.860459
154	12-20-17_B12_intact_myoblast_br3_tr2_reinject.mzML	62523.3	62561.4	3	3689.13	3750.87	61.7329	3707.29	210919000	46	99	39	0.785426	0.792456
155	12-20-17_B12_intact_myoblast_br3_tr2_reinject.mzML	53614.3	53647.4	8	3667.35	3725.45	58.1015	3707.29	209666000	40	94	48	0.877165	0.837856
156	12-20-17_B12_intact_myoblast_br3_tr2_reinject.mzML	30087.7	30105.7	4	3540.25	3558.4	18.1565	3547.51	209110000	24	54	32	0.817978	0.877942
157	12-20-17_B12_intact_myoblast_br3_tr2_reinject.mzML	52682.3	52714.4	3	3772.65	3827.12	54.47	3772.65	208102000	36	88	40	0.865262	0.901012
158	12-20-17_B12_intact_myoblast_br3_tr2_reinject.mzML	17595.2	17605.3	5	3140.8	3169.85	29.0507	3151.7	207035000	15	35	16	0.967784	0.951605
159	12-20-17_B12_intact_myoblast_br3_tr2_reinject.mzML	14116.9	14124.9	3	3478.52	3511.2	32.682	3478.52	205531000	12	27	16	0.833138	0.956742
160	12-20-17_B12_intact_myoblast_br3_tr2_reinject.mzML	59900.1	59937.2	2	3198.9	3260.64	61.7327	3260.64	205530000	66	100	34	0.774116	0.826429
161	12-20-17_B12_intact_myoblast_br3_tr2_reinject.mzML	62360.7	62398.8	2	3721.82	3754.5	32.682	3754.5	205425000	59	97	41	0.838436	0.882133
162	12-20-17_B12_intact_myoblast_br3_tr2_reinject.mzML	6523.06	6526.07	18	2948.34	3031.86	83.5208	2988.29	204590000	5	13	9	0.991573	0.977381
163	12-20-17_B12_intact_myoblast_br3_tr2_reinject.mzML	33185.3	33205.3	5	3576.56	3667.35	90.7834	3576.56	203315000	28	57	27	0.901245	0.882232
164	12-20-17_B12_intact_myoblast_br3_tr2_reinject.mzML	51185.5	51216.6	3	3583.82	3660.08	76.258	3583.82	203172000	43	86	37	0.869915	0.827283
165	12-20-17_B12_intact_myoblast_br3_tr2_reinject.mzML	68446.6	68488.8	2	3772.65	3838.02	65.3639	3772.65	203099000	54	99	36	0.830922	0.612745
166	12-20-17_B12_intact_myoblast_br3_tr2_reinject.mzML	56832	56867.1	2	3583.82	3605.61	21.7878	3583.82	202817000	49	99	33	0.870551	0.614398
167	12-20-17_B12_intact_myoblast_br3_tr2_reinject.mzML	56133.7	56167.8	2	3522.09	3551.14	29.0508	3522.09	202562000	47	100	36	0.774565	0.725188
168	12-20-17_B12_intact_myoblast_br3_tr2_reinject.mzML	59940.9	59978	2	3326	3362.31	36.3135	3362.31	202526000	43	100	41	0.788132	0.768507
169	12-20-17_B12_intact_myoblast_br3_tr2_reinject.mzML	51239.4	51270.5	3	3707.29	3772.65	65.3641	3707.29	201883000	42	84	32	0.864549	0.871786
170	12-20-17_B12_intact_myoblast_br3_tr2_reinject.mzML	10964.9	10971	5	3253.37	3336.89	83.5208	3336.89	200923000	9	20	11	0.99212	0.983839
171	12-20-17_B12_intact_myoblast_br3_tr2_reinject.mzML	45433.8	45461.9	2	3344.16	3409.52	65.3641	3344.16	200353000	32	83	28	0.815371	0.81404
172	12-20-17_B12_intact_myoblast_br3_tr2_reinject.mzML	13890.9	13898.9	5	3445.83	3467.62	21.7881	3463.99	200088000	11	26	15	0.988886	0.953928
173	12-20-17_B12_intact_myoblast_br3_tr2_reinject.mzML	56145.8	56179.9	4	3522.09	3601.98	79.8896	3522.09	199869000	49	98	43	0.855763	0.805149
174	12-20-17_B12_intact_myoblast_br3_tr2_reinject.mzML	13851.8	13859.9	9	3493.04	3522.09	29.0507	3507.57	199774000	11	26	16	0.987711	0.983823
175	12-20-17_B12_intact_myoblast_br3_tr2_reinject.mzML	45737.8	45765.9	2	3235.22	3264.27	29.0506	3264.27	199303000	47	85	32	0.789272	0.85893
176	12-20-17_B12_intact_myoblast_br3_tr2_reinject.mzML	48538.4	48568.5	2	3195.27	3260.64	65.3639	3195.27	197269000	54	87	36	0.773419	0.813795
177	12-20-17_B12_intact_myoblast_br3_tr2_reinject.mzML	64662.3	64702.5	2	3198.9	3264.27	65.3641	3264.27	197248000	66	100	32	0.754869	0.853556
178	12-20-17_B12_intact_myoblast_br3_tr2_reinject.mzML	17456.3	17466.3	3	2741.35	2803.09	61.7327	2744.99	196882000	16	33	18	0.772417	0.956897
179	12-20-17_B12_intact_myoblast_br3_tr2_reinject.mzML	11062.5	11068.5	5	3569.3	3627.4	58.1014	3576.56	196857000	8	19	12	0.983981	0.936538
180	12-20-17_B12_intact_myoblast_br3_tr2_reinject.mzML	7910.23	7914.25	4	2970.13	2981.02	10.8941	2977.39	196234000	7	15	9	0.991464	0.979395
181	12-20-17_B12_intact_myoblast_br3_tr2_reinject.mzML	42028	42054.1	5	3151.7	3307.84	156.148	3307.84	195278000	40	81	38	0.762135	0.831002
182	12-20-17_B12_intact_myoblast_br3_tr2_reinject.mzML	22231.8	22244.8	4	2748.62	2759.51	10.8941	2752.25	195170000	19	41	22	0.980029	0.94279
183	12-20-17_B12_intact_myoblast_br3_tr2_reinject.mzML	16631.4	16641.4	5	3148.06	3169.85	21.7881	3155.33	194712000	14	31	18	0.873486	0.892665
184	12-20-17_B12_intact_myoblast_br3_tr2_reinject.mzML	49656.1	49686.2	3	3282.42	3358.68	76.2581	3289.69	194260000	51	93	35	0.838034	0.770042
185	12-20-17_B12_intact_myoblast_br3_tr2_reinject.mzML	65432.3	65472.4	4	3006.44	3177.11	170.673	3177.11	194005000	56	100	40	0.781735	0.891425
186	12-20-17_B12_intact_myoblast_br3_tr2_reinject.mzML	49833.9	49864	2	3126.28	3151.7	25.4193	3151.7	193626000	47	97	36	0.809029	0.72698
187	12-20-17_B12_intact_myoblast_br3_tr2_reinject.mzML	66030.6	66071.8	2	3525.72	3598.35	72.6268	3598.35	192806000	61	100	31	0.844542	0.804702
188	12-20-17_B12_intact_myoblast_br3_tr2_reinject.mzML	45459.8	45487.9	4	3598.35	3710.92	112.572	3700.03	192547000	38	78	38	0.902316	0.864989
189	12-20-17_B12_intact_myoblast_br3_tr2_reinject.mzML	14411.5	14419.6	3	2908.4	2937.45	29.0507	2912.03	192344000	15	28	14	0.843585	0.946928
190	12-20-17_B12_intact_myoblast_br3_tr2_reinject.mzML	69761.4	69804.5	3	3798.07	3859.81	61.7327	3798.07	192006000	53	100	39	0.87705	0.879526
191	12-20-17_B12_intact_myoblast_br3_tr2_reinject.mzML	14117.9	14125.9	6	3482.15	3507.57	25.4195	3496.67	191446000	13	26	14	0.946412	0.924305
192	12-20-17_B12_intact_myoblast_br3_tr2_reinject.mzML	17619.3	17629.3	4	3344.16	3362.31	18.1568	3351.42	191240000	13	33	19	0.915161	0.985442
193	12-20-17_B12_intact_myoblast_br3_tr2_reinject.mzML	13852.8	13860.9	5	3511.2	3525.72	14.5253	3522.09	191206000	13	26	14	0.981943	0.978879
194	12-20-17_B12_intact_myoblast_br3_tr2_reinject.mzML	53273.4	53306.6	5	3064.54	3180.75	116.203	3180.75	191062000	48	100	48	0.807319	0.860905
195	12-20-17_B12_intact_myoblast_br3_tr2_reinject.mzML	12524.7	12531.8	3	2654.2	2672.36	18.1568	2665.1	190877000	13	25	13	0.635547	0.909778
196	12-20-17_B12_intact_myoblast_br3_tr2_reinject.mzML	15379.5	15388.6	2	3536.62	3572.93	36.3135	3536.62	190399000	12	29	15	0.705207	0.979809
197	12-20-17_B12_intact_myoblast_br3_tr2_reinject.mzML	14135.9	14144	3	3471.25	3507.57	36.3135	3485.78	189709000	11	26	16	0.964078	0.960825
198	12-20-17_B12_intact_myoblast_br3_tr2_reinject.mzML	12540.4	12547.4	5	3227.95	3242.48	14.5253	3235.22	189555000	12	22	11	0.955909	0.965394
199	12-20-17_B12_intact_myoblast_br3_tr2_reinject.mzML	41557.5	41582.5	3	3489.41	3500.3	10.8941	3500.3	189454000	38	80	36	0.875664	0.724092
200	12-20-17_B12_intact_myoblast_br3_tr2_reinject.mzML	46291.6	46319.7	5	3743.6	3816.23	72.6268	3758.13	189421000	32	85	40	0.884227	0.873465
201	12-20-17_B12_intact_myoblast_br3_tr2_reinject.mzML	52777.2	52809.3	2	3162.59	3195.27	32.6821	3162.59	189291000	52	100	36	0.772023	0.674744
202	12-20-17_B12_intact_myoblast_br3_tr2_reinject.mzML	62520.5	62558.7	3	3772.65	3877.96	105.309	3772.65	189108000	48	100	44	0.845009	0.807983
203	12-20-17_B12_intact_myoblast_br3_tr2_reinject.mzML	56871.2	56906.3	2	3478.52	3507.57	29.0508	3478.52	188967000	48	100	38	0.817914	0.717934
204	12-20-17_B12_intact_myoblast_br3_tr2_reinject.mzML	52962.8	52994.9	3	3442.2	3478.52	36.3134	3478.52	188834000	38	100	44	0.865501	0.726562
205	12-20-17_B12_intact_myoblast_br3_tr2_reinject.mzML	41852	41878.1	2	3104.49	3184.38	79.8895	3184.38	188723000	37	82	31	0.727832	0.701013
206	12-20-17_B12_intact_myoblast_br3_tr2_reinject.mzML	54423.2	54456.3	2	3532.99	3612.88	79.8895	3532.99	188526000	49	96	33	0.794607	0.748584
207	12-20-17_B12_intact_myoblast_br3_tr2_reinject.mzML	56860.9	56896	2	3188.01	3249.74	61.7329	3188.01	188466000	54	100	37	0.742094	0.809552
208	12-20-17_B12_intact_myoblast_br3_tr2_reinject.mzML	43270.4	43296.5	3	3518.46	3587.46	68.9954	3518.46	188018000	36	76	33	0.898862	0.853508
209	12-20-17_B12_intact_myoblast_br3_tr2_reinject.mzML	44398.5	44425.6	3	3532.99	3591.09	58.1015	3532.99	187689000	37	83	36	0.775418	0.737382
210	12-20-17_B12_intact_myoblast_br3_tr2_reinject.mzML	15648.6	15657.7	8	2774.04	2824.87	50.8388	2784.93	187655000	14	31	18	0.919028	0.960459
211	12-20-17_B12_intact_myoblast_br3_tr2_reinject.mzML	56879.3	56914.4	3	3554.77	3583.82	29.051	3583.82	187384000	50	98	42	0.889327	0.659823
212	12-20-17_B12_intact_myoblast_br3_tr2_reinject.mzML	43987.3	44014.3	3	2810.35	2912.03	101.678	2912.03	186628000	51	88	32	0.83135	0.745919
213	12-20-17_B12_intact_myoblast_br3_tr2_reinject.mzML	13811.6	13819.6	4	3271.53	3362.31	90.7835	3355.05	186393000	12	26	14	0.967163	0.973435
214	12-20-17_B12_intact_myoblast_br3_tr2_reinject.mzML	64615.7	64655.8	2	3743.6	3798.07	54.4701	3798.07	186343000	48	99	35	0.824067	0.749412
215	12-20-17_B12_intact_myoblast_br3_tr2_reinject.mzML	48788.7	48818.8	3	3532.99	3591.09	58.1015	3532.99	186262000	34	89	40	0.831782	0.883615
216	12-20-17_B12_intact_myoblast_br3_tr2_reinject.mzML	15850.5	15859.5	6	2843.03	2999.18	156.148	2843.03	186223000	14	31	18	0.930323	0.96734
217	12-20-17_B12_intact_myoblast_br3_tr2_reinject.mzML	54383.1	54416.2	2	3769.02	3787.18	18.1568	3769.02	186044000	57	93	35	0.741215	0.922304
218	12-20-17_B12_intact_myoblast_br3_tr2_reinject.mzML	56355.2	56390.4	2	3569.3	3583.82	14.5256	3583.82	186005000	46	98	37	0.821646	0.839442
219	12-20-17_B12_intact_myoblast_br3_tr2_reinject.mzML	60259.4	60296.6	2	3725.45	3754.5	29.0507	3754.5	185856000	46	95	34	0.805175	0.782639
220	12-20-17_B12_intact_myoblast_br3_tr2_reinject.mzML	15380.5	15389.6	2	3525.72	3540.25	14.5255	3540.25	185528000	13	26	13	0.675876	0.922753
221	12-20-17_B12_intact_myoblast_br3_tr2_reinject.mzML	53063.3	53095.4	3	3104.49	3158.96	54.47	3158.96	185496000	55	100	39	0.723192	0.854435
222	12-20-17_B12_intact_myoblast_br3_tr2_reinject.mzML	16122.6	16131.6	4	3198.9	3271.53	72.6268	3206.17	185379000	11	30	17	0.805981	0.97273
223	12-20-17_B12_intact_myoblast_br3_tr2_reinject.mzML	63458.5	63497.6	2	3689.13	3700.03	10.8939	3700.03	185151000	46	99	41	0.838753	0.870819
224	12-20-17_B12_intact_myoblast_br3_tr2_reinject.mzML	48195.7	48224.8	4	2810.35	2861.19	50.8388	2861.19	184917000	44	96	42	0.813509	0.775346
225	12-20-17_B12_intact_myoblast_br3_tr2_reinject.mzML	37037.6	37060.7	3	3576.56	3641.93	65.3642	3576.56	184818000	28	62	33	0.856034	0.827595
226	12-20-17_B12_intact_myoblast_br3_tr2_reinject.mzML	28826.7	28843.7	6	2901.13	3017.34	116.203	2912.03	184549000	27	57	28	0.904381	0.922995
227	12-20-17_B12_intact_myoblast_br3_tr2_reinject.mzML	40932.8	40957.9	2	2890.24	2901.13	10.894	2901.13	184381000	49	81	29	0.737661	0.673326
228	12-20-17_B12_intact_myoblast_br3_tr2_reinject.mzML	35682.5	35704.6	3	3612.88	3627.4	14.5253	3612.88	184367000	27	60	28	0.882461	0.910861
229	12-20-17_B12_intact_myoblast_br3_tr2_reinject.mzML	41561.3	41586.4	2	3525.72	3583.82	58.1017	3583.82	184242000	36	81	30	0.814801	0.925611
230	12-20-17_B12_intact_myoblast_br3_tr2_reinject.mzML	43885.6	43912.7	3	3060.91	3119.01	58.1014	3119.01	184241000	39	85	40	0.816595	0.845576
231	12-20-17_B12_intact_myoblast_br3_tr2_reinject.mzML	15380.6	15389.6	2	3536.62	3558.4	21.788	3536.62	184132000	13	27	15	0.657079	0.961648
232	12-20-17_B12_intact_myoblast_br3_tr2_reinject.mzML	48127.8	48156.9	4	3631.03	3700.03	68.9953	3700.03	183469000	32	87	39	0.891181	0.863272
233	12-20-17_B12_intact_myoblast_br3_tr2_reinject.mzML	62365	62403.1	5	3696.4	3841.65	145.253	3772.65	183087000	45	100	48	0.762541	0.921188
234	12-20-17_B12_intact_myoblast_br3_tr2_reinject.mzML	52014.9	52047	2	2839.4	2904.76	65.3639	2904.76	182279000	54	100	39	0.817458	0.755533
235	12-20-17_B12_intact_myoblast_br3_tr2_reinject.mzML	12510.7	12517.7	6	3068.17	3086.33	18.1566	3071.81	182239000	11	25	15	0.953508	0.974895
236	12-20-17_B12_intact_myoblast_br3_tr2_reinject.mzML	55407.8	55441.9	6	3489.41	3576.56	87.152	3489.41	180942000	41	100	51	0.832706	0.928259
237	12-20-17_B12_intact_myoblast_br3_tr2_reinject.mzML	31561.5	31580.6	2	3681.87	3707.29	25.4195	3707.29	180780000	24	56	24	0.819589	0.933752
238	12-20-17_B12_intact_myoblast_br3_tr2_reinject.mzML	47724.8	47753.9	4	3024.6	3119.01	94.4147	3119.01	180699000	39	95	47	0.81008	0.846746
239	12-20-17_B12_intact_myoblast_br3_tr2_reinject.mzML	9256.68	9261.7	3	2621.52	2705.04	83.5208	2705.04	180538000	7	18	12	0.922954	0.870597
240	12-20-17_B12_intact_myoblast_br3_tr2_reinject.mzML	57642.5	57677.6	3	2890.24	2948.34	58.1012	2912.03	179910000	55	100	39	0.858699	0.850355
241	12-20-17_B12_intact_myoblast_br3_tr2_reinject.mzML	55972.4	56006.5	4	3351.42	3391.36	39.9446	3373.21	179904000	45	100	45	0.814856	0.890246
242	12-20-17_B12_intact_myoblast_br3_tr2_reinject.mzML	61643.2	61681.3	2	3282.42	3311.47	29.0508	3311.47	179749000	51	100	35	0.844906	0.64045
243	12-20-17_B12_intact_myoblast_br3_tr2_reinject.mzML	48203.2	48232.3	2	3583.82	3620.14	36.3132	3583.82	179731000	40	91	37	0.889319	0.729287
244	12-20-17_B12_intact_myoblast_br3_tr2_reinject.mzML	26502.1	26518.2	5	3071.81	3177.11	105.309	3177.11	179659000	24	52	28	0.743548	0.943997
245	12-20-17_B12_intact_myoblast_br3_tr2_reinject.mzML	29253.6	29271.7	2	3503.93	3522.09	18.1567	3522.09	179590000	25	49	22	0.890418	0.826861
246	12-20-17_B12_intact_myoblast_br3_tr2_reinject.mzML	58109.6	58145.8	2	3409.52	3453.1	43.576	3409.52	179351000	61	100	29	0.845574	0.754012
247	12-20-17_B12_intact_myoblast_br3_tr2_reinject.mzML	56651.2	56686.4	2	3660.08	3707.29	47.2075	3707.29	179111000	47	92	38	0.807829	0.896586
248	12-20-17_B12_intact_myoblast_br3_tr2_reinject.mzML	45146.2	45174.3	3	3569.3	3631.03	61.7329	3569.3	178867000	38	79	34	0.797403	0.883378
249	12-20-17_B12_intact_myoblast_br3_tr2_reinject.mzML	13878.4	13886.4	2	3380.47	3391.36	10.894	3380.47	178669000	15	27	12	0.772848	0.978807
250	12-20-17_B12_intact_myoblast_br3_tr2_reinject.mzML	8277.39	8282.4	4	3286.05	3296.95	10.8941	3293.32	178552000	7	15	8	0.993042	0.897671
251	12-20-17_B12_intact_myoblast_br3_tr2_reinject.mzML	13662.7	13670.8	2	3115.38	3137.17	21.7881	3115.38	178391000	14	27	14	0.942112	0.927625
252	12-20-17_B12_intact_myoblast_br3_tr2_reinject.mzML	56642.1	56677.2	3	3391.36	3427.68	36.3135	3391.36	178233000	37	100	43	0.850865	0.782177
253	12-20-17_B12_intact_myoblast_br3_tr2_reinject.mzML	48667.6	48697.7	3	3536.62	3576.56	39.9447	3576.56	178142000	43	95	34	0.864717	0.719989
254	12-20-17_B12_intact_myoblast_br3_tr2_reinject.mzML	6523.06	6526.07	2	2984.65	3028.23	43.5762	2984.65	178027000	5	11	7	0.993834	0.977809
255	12-20-17_B12_intact_myoblast_br3_tr2_reinject.mzML	43458.7	43484.8	3	3558.4	3609.24	50.8389	3609.24	177869000	36	86	42	0.872073	0.908152
256	12-20-17_B12_intact_myoblast_br3_tr2_reinject.mzML	55234	55268.1	2	3340.52	3391.36	50.8385	3340.52	177809000	44	100	37	0.797463	0.770433
257	12-20-17_B12_intact_myoblast_br3_tr2_reinject.mzML	30087.3	30105.3	5	3540.25	3565.67	25.4192	3540.25	176736000	21	57	31	0.895448	0.889763
258	12-20-17_B12_intact_myoblast_br3_tr2_reinject.mzML	41049.9	41075	2	3554.77	3580.19	25.4195	3580.19	176568000	37	72	21	0.774233	0.694369
259	12-20-17_B12_intact_myoblast_br3_tr2_reinject.mzML	14590.5	14598.6	8	2904.76	2941.08	36.3134	2915.66	176322000	12	29	17	0.906195	0.969813
260	12-20-17_B12_intact_myoblast_br3_tr2_reinject.mzML	53627.9	53661	2	3790.81	3812.6	21.788	3790.81	176250000	34	87	38	0.83033	0.815988
261	12-20-17_B12_intact_myoblast_br3_tr2_reinject.mzML	47260.8	47289.9	3	3460.36	3540.25	79.8896	3518.46	176227000	35	85	39	0.874479	0.772124
262	12-20-17_B12_intact_myoblast_br3_tr2_reinject.mzML	46183.6	46211.7	4	3536.62	3591.09	54.4701	3583.82	176220000	37	83	41	0.878976	0.908416
263	12-20-17_B12_intact_myoblast_br3_tr2_reinject.mzML	47579.2	47608.2	4	3562.04	3612.88	50.8387	3583.82	176077000	35	90	44	0.859827	0.816128
264	12-20-17_B12_intact_myoblast_br3_tr2_reinject.mzML	45590.4	45618.5	3	2861.19	2937.45	76.258	2861.19	175798000	42	91	37	0.825991	0.769904
265	12-20-17_B12_intact_myoblast_br3_tr2_reinject.mzML	44865.5	44892.6	3	3108.12	3184.38	76.2583	3184.38	175575000	46	88	41	0.791645	0.884292
266	12-20-17_B12_intact_myoblast_br3_tr2_reinject.mzML	66141.1	66182.2	2	3209.8	3264.27	54.47	3264.27	175062000	62	100	30	0.739468	0.708034
267	12-20-17_B12_intact_myoblast_br3_tr2_reinject.mzML	52329.1	52361.2	2	3267.9	3307.84	39.9446	3307.84	174916000	46	99	33	0.878041	0.69751
268	12-20-17_B12_intact_myoblast_br3_tr2_reinject.mzML	59948.4	59985.5	2	3351.42	3384.1	32.6821	3384.1	174879000	60	99	33	0.793477	0.720915
269	12-20-17_B12_intact_myoblast_br3_tr2_reinject.mzML	13662.7	13670.8	3	3115.38	3129.91	14.5254	3115.38	174571000	14	25	12	0.946201	0.96912
270	12-20-17_B12_intact_myoblast_br3_tr2_reinject.mzML	61461.4	61499.6	3	3572.93	3631.03	58.1014	3572.93	174374000	53	99	41	0.820433	0.823398
271	12-20-17_B12_intact_myoblast_br3_tr2_reinject.mzML	53944.6	53977.7	2	3703.66	3787.18	83.5208	3703.66	174368000	43	94	40	0.854517	0.816102
272	12-20-17_B12_intact_myoblast_br3_tr2_reinject.mzML	37778.2	37801.3	2	3580.19	3620.14	39.9447	3580.19	173970000	32	59	23	0.818505	0.826812
273	12-20-17_B12_intact_myoblast_br3_tr2_reinject.mzML	39156.5	39180.5	2	3068.17	3119.01	50.8387	3119.01	173945000	40	76	34	0.819644	0.794837
274	12-20-17_B12_intact_myoblast_br3_tr2_reinject.mzML	43343	43369.1	2	3547.51	3576.56	29.0507	3576.56	173870000	35	73	28	0.923903	0.796243
275	12-20-17_B12_intact_myoblast_br3_tr2_reinject.mzML	16631.8	16641.9	3	3144.43	3158.96	14.5253	3151.7	173845000	14	33	19	0.880086	0.90077
276	12-20-17_B12_intact_myoblast_br3_tr2_reinject.mzML	64493.8	64533.9	2	3729.08	3743.6	14.5253	3729.08	173730000	52	100	36	0.883899	0.807921
277	12-20-17_B12_intact_myoblast_br3_tr2_reinject.mzML	54072.4	54105.5	2	3500.3	3532.99	32.6819	3532.99	173276000	51	99	35	0.830508	0.805665
278	12-20-17_B12_intact_myoblast_br3_tr2_reinject.mzML	53949.2	53982.3	2	3707.29	3739.97	32.682	3707.29	173218000	43	92	32	0.848984	0.861255
279	12-20-17_B12_intact_myoblast_br3_tr2_reinject.mzML	15365.6	15374.6	2	3562.04	3572.93	10.8941	3572.93	172743000	11	27	15	0.795784	0.927706
280	12-20-17_B12_intact_myoblast_br3_tr2_reinject.mzML	56075.6	56109.7	6	3507.57	3663.71	156.147	3507.57	172717000	44	100	49	0.848048	0.796973
281	12-20-17_B12_intact_myoblast_br3_tr2_reinject.mzML	11315.4	11321.5	6	3329.63	3351.42	21.788	3347.79	172666000	8	21	14	0.976393	0.938553
282	12-20-17_B12_intact_myoblast_br3_tr2_reinject.mzML	52276.8	52308.9	3	3714.55	3772.65	58.1015	3721.82	172053000	43	95	39	0.797909	0.815516
283	12-20-17_B12_intact_myoblast_br3_tr2_reinject.mzML	64616.5	64656.6	3	3765.39	3841.65	76.2581	3772.65	172012000	42	100	41	0.843671	0.870395
284	12-20-17_B12_intact_myoblast_br3_tr2_reinject.mzML	13662.8	13670.8	7	3100.86	3126.28	25.4192	3119.01	171701000	13	27	15	0.952945	0.986561
285	12-20-17_B12_intact_myoblast_br3_tr2_reinject.mzML	11285.4	11291.4	3	3369.58	3413.15	43.5761	3373.21	171319000	8	22	15	0.707393	0.931789
286	12-20-17_B12_intact_myoblast_br3_tr2_reinject.mzML	40737.2	40762.3	2	3576.56	3594.72	18.1568	3576.56	171254000	38	72	26	0.843987	0.792538
287	12-20-17_B12_intact_myoblast_br3_tr2_reinject.mzML	59387.9	59424	2	3453.1	3514.83	61.7329	3514.83	170883000	46	100	37	0.85311	0.738548
288	12-20-17_B12_intact_myoblast_br3_tr2_reinject.mzML	68383.6	68425.8	3	3641.93	3703.66	61.7326	3703.66	170777000	58	100	39	0.845567	0.847866
289	12-20-17_B12_intact_myoblast_br3_tr2_reinject.mzML	43896.5	43923.6	2	3772.65	3787.18	14.5253	3772.65	170738000	32	73	32	0.826827	0.81619
290	12-20-17_B12_intact_myoblast_br3_tr2_reinject.mzML	70353.3	70396.4	3	3656.45	3739.97	83.5208	3721.82	170690000	50	100	38	0.850893	0.863391
291	12-20-17_B12_intact_myoblast_br3_tr2_reinject.mzML	46237.2	46265.3	2	3122.64	3169.85	47.2073	3122.64	170411000	49	91	35	0.832679	0.82396
292	12-20-17_B12_intact_myoblast_br3_tr2_reinject.mzML	51486.5	51517.6	3	3540.25	3598.35	58.1012	3598.35	170036000	39	93	47	0.874688	0.838771
293	12-20-17_B12_intact_myoblast_br3_tr2_reinject.mzML	58101.2	58137.3	3	3442.2	3558.4	116.203	3442.2	169201000	47	100	43	0.755248	0.8065
294	12-20-17_B12_intact_myoblast_br3_tr2_reinject.mzML	44323.9	44351	4	2904.76	3053.65	148.885	2904.76	169193000	36	87	42	0.883318	0.783165
295	12-20-17_B12_intact_myoblast_br3_tr2_reinject.mzML	46716.1	46745.2	2	3739.97	3798.07	58.1014	3798.07	169165000	39	77	30	0.812186	0.801091
296	12-20-17_B12_intact_myoblast_br3_tr2_reinject.mzML	30673.5	30692.5	2	3536.62	3569.3	32.682	3569.3	169097000	26	58	24	0.794724	0.833118
297	12-20-17_B12_intact_myoblast_br3_tr2_reinject.mzML	40549.8	40574.9	3	3576.56	3634.66	58.1014	3576.56	169076000	31	75	33	0.88624	0.741794
298	12-20-17_B12_intact_myoblast_br3_tr2_reinject.mzML	43089.7	43115.8	2	3260.64	3275.16	14.5254	3260.64	168874000	47	74	29	0.758066	0.797232
299	12-20-17_B12_intact_myoblast_br3_tr2_reinject.mzML	12556.5	12563.5	4	3209.8	3249.74	39.9447	3209.8	168453000	9	23	12	0.923003	0.928947
300	12-20-17_B12_intact_myoblast_br3_tr2_reinject.mzML	41926	41952.1	2	3402.26	3420.41	18.1567	3402.26	168341000	39	82	27	0.844463	0.726669
301	12-20-17_B12_intact_myoblast_br3_tr2_reinject.mzML	46731.1	46760.2	2	3307.84	3362.31	54.4702	3307.84	168265000	45	92	32	0.744248	0.615387
302	12-20-17_B12_intact_myoblast_br3_tr2_reinject.mzML	58132.9	58169	2	3111.75	3151.7	39.9446	3151.7	168175000	56	100	39	0.824303	0.851412
303	12-20-17_B12_intact_myoblast_br3_tr2_reinject.mzML	58353.4	58389.5	2	3518.46	3562.04	43.5761	3518.46	168038000	58	92	33	0.847765	0.795023
304	12-20-17_B12_intact_myoblast_br3_tr2_reinject.mzML	13889.9	13897.9	3	3445.83	3474.88	29.0507	3456.73	167057000	10	26	16	0.981109	0.931839
305	12-20-17_B12_intact_myoblast_br3_tr2_reinject.mzML	46782.2	46811.3	2	3231.58	3311.47	79.8895	3311.47	167023000	42	85	29	0.759177	0.708084
306	12-20-17_B12_intact_myoblast_br3_tr2_reinject.mzML	67100.1	67141.3	8	3798.07	3907.01	108.94	3798.07	166770000	43	100	51	0.900641	0.908836
307	12-20-17_B12_intact_myoblast_br3_tr2_reinject.mzML	51116	51147.1	2	3801.7	3863.44	61.7327	3801.7	166678000	42	81	33	0.810102	0.675255
308	12-20-17_B12_intact_myoblast_br3_tr2_reinject.mzML	54634.6	54668.7	2	3721.82	3761.76	39.9447	3721.82	166649000	35	88	30	0.844174	0.797526
309	12-20-17_B12_intact_myoblast_br3_tr2_reinject.mzML	59131.8	59168	2	3503.93	3522.09	18.1567	3522.09	166306000	48	99	41	0.843903	0.777975
310	12-20-17_B12_intact_myoblast_br3_tr2_reinject.mzML	49306.2	49336.3	3	3612.88	3681.87	68.9954	3612.88	166304000	43	90	38	0.918173	0.873453
311	12-20-17_B12_intact_myoblast_br3_tr2_reinject.mzML	13413	13421	4	3409.52	3442.2	32.6821	3420.41	166169000	9	26	16	0.980284	0.978906
312	12-20-17_B12_intact_myoblast_br3_tr2_reinject.mzML	54411	54444.1	2	3202.53	3213.43	10.8941	3202.53	166163000	45	100	41	0.804455	0.841999
313	12-20-17_B12_intact_myoblast_br3_tr2_reinject.mzML	56156.1	56190.2	2	3674.61	3729.08	54.47	3729.08	166125000	44	95	37	0.81627	0.818142
314	12-20-17_B12_intact_myoblast_br3_tr2_reinject.mzML	50592.1	50623.2	2	3620.14	3660.08	39.9448	3620.14	165780000	44	89	34	0.866528	0.756534
315	12-20-17_B12_intact_myoblast_br3_tr2_reinject.mzML	17618.5	17628.6	4	3347.79	3362.31	14.5255	3347.79	168182000	16	34	19	0.941206	0.992956
316	12-20-17_B12_intact_myoblast_br3_tr2_reinject.mzML	14589.6	14597.6	8	2897.5	2930.18	32.6821	2912.03	165270000	14	29	16	0.927874	0.973479
317	12-20-17_B12_intact_myoblast_br3_tr2_reinject.mzML	35532.3	35554.4	2	3122.64	3173.48	50.8388	3173.48	164917000	35	70	22	0.781655	0.83316
318	12-20-17_B12_intact_myoblast_br3_tr2_reinject.mzML	54667.3	54701.4	4	3634.66	3747.23	112.572	3729.08	164727000	44	89	39	0.900005	0.747227
319	12-20-17_B12_intact_myoblast_br3_tr2_reinject.mzML	31110.2	31129.3	2	3202.53	3271.53	68.9954	3202.53	164661000	33	61	20	0.715882	0.702172
320	12-20-17_B12_intact_myoblast_br3_tr2_reinject.mzML	48981.8	49011.9	3	3511.2	3583.82	72.6269	3583.82	164582000	36	84	41	0.866712	0.851595
321	12-20-17_B12_intact_myoblast_br3_tr2_reinject.mzML	62415.5	62453.6	2	3387.73	3463.99	76.2581	3387.73	164441000	51	100	30	0.705087	0.682078
322	12-20-17_B12_intact_myoblast_br3_tr2_reinject.mzML	11328.2	11334.2	10	3943.33	3979.64	36.3135	3961.48	164401000	8	21	13	0.998551	0.993024
323	12-20-17_B12_intact_myoblast_br3_tr2_reinject.mzML	57018.8	57053.9	2	3144.43	3158.96	14.5253	3158.96	164304000	57	100	37	0.734896	0.710061
324	12-20-17_B12_intact_myoblast_br3_tr2_reinject.mzML	40451.4	40476.5	2	3532.99	3558.4	25.4194	3532.99	164266000	35	72	31	0.786283	0.707674
325	12-20-17_B12_intact_myoblast_br3_tr2_reinject.mzML	45153.1	45181.2	3	3558.4	3627.4	68.9954	3598.35	164196000	41	82	34	0.893671	0.790045
326	12-20-17_B12_intact_myoblast_br3_tr2_reinject.mzML	48224.2	48253.3	2	3344.16	3409.52	65.3641	3409.52	163870000	47	95	32	0.7962	0.785759
327	12-20-17_B12_intact_myoblast_br3_tr2_reinject.mzML	47933.5	47962.6	2	3238.85	3296.95	58.1014	3296.95	163867000	36	88	33	0.820795	0.65055
328	12-20-17_B12_intact_myoblast_br3_tr2_reinject.mzML	41983.5	42009.5	2	2879.34	2912.03	32.682	2912.03	163465000	38	83	34	0.854314	0.819424
329	12-20-17_B12_intact_myoblast_br3_tr2_reinject.mzML	47504.4	47533.5	3	2861.19	2941.08	79.8893	2861.19	163226000	50	94	42	0.888535	0.688898
330	12-20-17_B12_intact_myoblast_br3_tr2_reinject.mzML	64434.7	64474.8	2	3739.97	3794.44	54.47	3794.44	162854000	50	100	31	0.708843	0.806971
331	12-20-17_B12_intact_myoblast_br3_tr2_reinject.mzML	54764.8	54798.9	3	2784.93	2864.82	79.8895	2864.82	162836000	56	100	34	0.868556	0.817933
332	12-20-17_B12_intact_myoblast_br3_tr2_reinject.mzML	43885.8	43912.9	3	3758.13	3772.65	14.5254	3758.13	162796000	36	67	28	0.824713	0.777643
333	12-20-17_B12_intact_myoblast_br3_tr2_reinject.mzML	62060.4	62098.5	6	3554.77	3609.24	54.4703	3598.35	161860000	50	100	45	0.895299	0.88109
334	12-20-17_B12_intact_myoblast_br3_tr2_reinject.mzML	43506.4	43532.4	2	3605.61	3681.87	76.2581	3605.61	161756000	31	78	32	0.841324	0.816046
335	12-20-17_B12_intact_myoblast_br3_tr2_reinject.mzML	47686	47715.1	2	3166.22	3188.01	21.788	3188.01	161741000	40	90	34	0.801348	0.684947
336	12-20-17_B12_intact_myoblast_br3_tr2_reinject.mzML	64656.5	64696.6	2	3166.22	3188.01	21.788	3188.01	161413000	67	100	31	0.785552	0.87691
337	12-20-17_B12_intact_myoblast_br3_tr2_reinject.mzML	32798.2	32818.3	2	3554.77	3580.19	25.4195	3580.19	161320000	32	59	20	0.887603	0.753952
338	12-20-17_B12_intact_myoblast_br3_tr2_reinject.mzML	17524.1	17534.1	3	2690.52	2766.77	76.2581	2766.77	160942000	13	35	19	0.859076	0.944665
339	12-20-17_B12_intact_myoblast_br3_tr2_reinject.mzML	48207.7	48236.8	4	3271.53	3416.78	145.254	3282.42	160940000	40	91	46	0.835187	0.840136
340	12-20-17_B12_intact_myoblast_br3_tr2_reinject.mzML	55244.8	55278.9	2	3307.84	3365.94	58.1014	3307.84	160935000	51	95	30	0.770552	0.705979
341	12-20-17_B12_intact_myoblast_br3_tr2_reinject.mzML	14304.1	14312.1	10	3463.99	3522.09	58.1014	3474.88	160758000	13	27	15	0.950814	0.98476
342	12-20-17_B12_intact_myoblast_br3_tr2_reinject.mzML	47430.9	47460	3	3700.03	3736.34	36.3134	3721.82	160629000	32	85	43	0.902219	0.907929
343	12-20-17_B12_intact_myoblast_br3_tr2_reinject.mzML	55481.2	55515.4	3	3761.76	3798.07	36.3134	3798.07	160518000	40	95	40	0.831381	0.859697
344	12-20-17_B12_intact_myoblast_br3_tr2_reinject.mzML	5701.11	5704.12	5	2828.51	2843.03	14.5253	2835.77	160442000	5	11	7	0.997705	0.98056
345	12-20-17_B12_intact_myoblast_br3_tr2_reinject.mzML	55125.3	55159.4	2	3413.15	3434.94	21.788	3413.15	159682000	49	100	29	0.786348	0.692398
346	12-20-17_B12_intact_myoblast_br3_tr2_reinject.mzML	63444.7	63483.9	3	3329.63	3380.47	50.8387	3380.47	159589000	44	100	41	0.805872	0.800645
347	12-20-17_B12_intact_myoblast_br3_tr2_reinject.mzML	49555.3	49585.4	3	3700.03	3729.08	29.0509	3700.03	159547000	39	85	34	0.851671	0.615891
348	12-20-17_B12_intact_myoblast_br3_tr2_reinject.mzML	46962.3	46991.4	2	3453.1	3532.99	79.8895	3532.99	159468000	33	85	32	0.832486	0.838037
349	12-20-17_B12_intact_myoblast_br3_tr2_reinject.mzML	60257.7	60294.8	2	3689.13	3772.65	83.5208	3772.65	159024000	48	100	34	0.770756	0.861616
350	12-20-17_B12_intact_myoblast_br3_tr2_reinject.mzML	40449.9	40475	2	3195.27	3206.17	10.894	3206.17	158925000	36	77	31	0.784369	0.828962
351	12-20-17_B12_intact_myoblast_br3_tr2_reinject.mzML	60547.2	60584.3	2	3119.01	3144.43	25.4194	3119.01	158639000	69	100	33	0.738144	0.756905
352	12-20-17_B12_intact_myoblast_br3_tr2_reinject.mzML	30843.5	30862.5	2	3532.99	3543.88	10.8941	3532.99	158346000	26	56	24	0.896915	0.822507
353	12-20-17_B12_intact_myoblast_br3_tr2_reinject.mzML	41462.1	41487.2	2	2839.4	2904.76	65.3639	2904.76	157972000	47	81	31	0.857831	0.824003
354	12-20-17_B12_intact_myoblast_br3_tr2_reinject.mzML	9631.12	9636.13	6	3496.67	3514.83	18.1568	3503.93	157932000	7	17	11	0.993966	0.957659
355	12-20-17_B12_intact_myoblast_br3_tr2_reinject.mzML	31478.6	31497.7	2	3307.84	3326	18.1567	3307.84	157775000	27	58	18	0.888694	0.80385
356	12-20-17_B12_intact_myoblast_br3_tr2_reinject.mzML	13687.3	13695.3	8	3769.02	3805.34	36.3134	3794.44	157657000	10	24	15	0.960487	0.965956
357	12-20-17_B12_intact_myoblast_br3_tr2_reinject.mzML	53664.9	53698	3	3540.25	3591.09	50.8387	3569.3	157508000	34	100	40	0.832768	0.885634
358	12-20-17_B12_intact_myoblast_br3_tr2_reinject.mzML	48821.5	48851.6	2	3282.42	3304.21	21.7881	3282.42	157218000	41	96	31	0.9012	0.631125
359	12-20-17_B12_intact_myoblast_br3_tr2_reinject.mzML	48747.3	48777.4	2	3554.77	3576.56	21.7881	3576.56	157136000	43	88	27	0.852769	0.788684
360	12-20-17_B12_intact_myoblast_br3_tr2_reinject.mzML	60221.4	60258.6	2	3794.44	3805.34	10.8939	3794.44	156330000	48	99	33	0.787248	0.832881
361	12-20-17_B12_intact_myoblast_br3_tr2_reinject.mzML	14983	14992	4	3362.31	3373.21	10.894	3369.58	156232000	10	27	17	0.988053	0.97168
362	12-20-17_B12_intact_myoblast_br3_tr2_reinject.mzML	25232.5	25247.6	3	2882.98	2944.71	61.7329	2904.76	156058000	27	50	22	0.776113	0.952943
363	12-20-17_B12_intact_myoblast_br3_tr2_reinject.mzML	63093.3	63132.4	3	3587.46	3649.19	61.7327	3649.19	156027000	43	100	42	0.844129	0.790825
364	12-20-17_B12_intact_myoblast_br3_tr2_reinject.mzML	53762.9	53796	2	3507.57	3525.72	18.1565	3507.57	155957000	34	97	36	0.835625	0.807605
365	12-20-17_B12_intact_myoblast_br3_tr2_reinject.mzML	57597.5	57632.6	3	3525.72	3572.93	47.2076	3572.93	155685000	52	100	40	0.922271	0.770096
366	12-20-17_B12_intact_myoblast_br3_tr2_reinject.mzML	14412.7	14420.8	6	2915.66	2944.71	29.0508	2915.66	155603000	13	28	15	0.90217	0.949014
367	12-20-17_B12_intact_myoblast_br3_tr2_reinject.mzML	61646	61684.2	3	3652.82	3707.29	54.47	3652.82	155568000	43	100	40	0.847468	0.724712
368	12-20-17_B12_intact_myoblast_br3_tr2_reinject.mzML	72826.2	72871.4	2	3551.14	3594.72	43.5761	3594.72	155525000	58	100	32	0.851757	0.843899
369	12-20-17_B12_intact_myoblast_br3_tr2_reinject.mzML	55890	55924.1	3	3260.64	3293.32	32.682	3260.64	155434000	49	98	40	0.813976	0.864606
370	12-20-17_B12_intact_myoblast_br3_tr2_reinject.mzML	41409	41434.1	4	3489.41	3540.25	50.8388	3518.46	155403000	34	81	36	0.885635	0.767023
371	12-20-17_B12_intact_myoblast_br3_tr2_reinject.mzML	17772.4	17782.4	2	3144.43	3166.22	21.788	3144.43	155382000	17	33	17	0.956624	0.889662
372	12-20-17_B12_intact_myoblast_br3_tr2_reinject.mzML	42778.4	42804.5	2	3656.45	3700.03	43.5759	3700.03	154893000	36	73	28	0.893406	0.904193
373	12-20-17_B12_intact_myoblast_br3_tr2_reinject.mzML	52006.3	52038.4	2	2901.13	2970.13	68.9953	2901.13	154884000	54	97	33	0.780493	0.747847
374	12-20-17_B12_intact_myoblast_br3_tr2_reinject.mzML	55518.4	55552.5	3	3580.19	3612.88	32.682	3580.19	154646000	45	98	38	0.871436	0.854354
375	12-20-17_B12_intact_myoblast_br3_tr2_reinject.mzML	50619.7	50650.8	3	3798.07	3881.59	83.5207	3798.07	154640000	37	84	34	0.833745	0.824049
376	12-20-17_B12_intact_myoblast_br3_tr2_reinject.mzML	71662.3	71706.4	2	3594.72	3663.71	68.9954	3594.72	154612000	57	100	35	0.809306	0.841111
377	12-20-17_B12_intact_myoblast_br3_tr2_reinject.mzML	34098.4	34119.5	2	3158.96	3177.11	18.1568	3177.11	154127000	33	66	26	0.789118	0.734006
378	12-20-17_B12_intact_myoblast_br3_tr2_reinject.mzML	9613.78	9618.8	6	3431.31	3449.46	18.1567	3438.57	153819000	7	19	12	0.985598	0.927441
379	12-20-17_B12_intact_myoblast_br3_tr2_reinject.mzML	66381	66422.1	3	3536.62	3627.4	90.7834	3536.62	152970000	55	100	40	0.872311	0.688052
380	12-20-17_B12_intact_myoblast_br3_tr2_reinject.mzML	15689.1	15698.1	2	2824.87	2835.77	10.894	2835.77	152797000	15	30	15	0.92269	0.929648
381	12-20-17_B12_intact_myoblast_br3_tr2_reinject.mzML	59728.9	59766.1	2	3289.69	3300.58	10.894	3300.58	152748000	58	99	28	0.830472	0.751164
382	12-20-17_B12_intact_myoblast_br3_tr2_reinject.mzML	45734.4	45762.5	3	3649.19	3678.24	29.0507	3649.19	152711000	33	78	34	0.847333	0.70451
383	12-20-17_B12_intact_myoblast_br3_tr2_reinject.mzML	46675.7	46704.8	2	3692.76	3703.66	10.8939	3703.66	152673000	35	83	34	0.849713	0.637595
384	12-20-17_B12_intact_myoblast_br3_tr2_reinject.mzML	54286.2	54319.3	5	3692.76	3750.87	58.1015	3700.03	152646000	38	99	41	0.879189	0.886849
385	12-20-17_B12_intact_myoblast_br3_tr2_reinject.mzML	60067.9	60105	3	3358.68	3471.25	112.572	3358.68	152369000	50	100	39	0.78626	0.775812
386	12-20-17_B12_intact_myoblast_br3_tr2_reinject.mzML	42921.8	42947.9	2	3126.28	3188.01	61.7327	3188.01	152249000	42	79	33	0.86566	0.842494
387	12-20-17_B12_intact_myoblast_br3_tr2_reinject.mzML	13343.4	13351.4	6	2817.61	2839.4	21.788	2824.87	152156000	13	26	14	0.967054	0.963699
388	12-20-17_B12_intact_myoblast_br3_tr2_reinject.mzML	63010.1	63049.3	2	3772.65	3787.18	14.5253	3772.65	152141000	51	99	38	0.852529	0.846537
389	12-20-17_B12_intact_myoblast_br3_tr2_reinject.mzML	15849.5	15858.5	4	2839.4	2893.87	54.47	2846.66	151614000	14	31	18	0.912603	0.972569
390	12-20-17_B12_intact_myoblast_br3_tr2_reinject.mzML	47791.2	47820.3	3	3667.35	3710.92	43.5761	3700.03	151489000	36	85	35	0.870829	0.856521
391	12-20-17_B12_intact_myoblast_br3_tr2_reinject.mzML	29718.9	29736.9	2	2926.55	3006.44	79.8895	2926.55	151196000	22	59	30	0.836447	0.773488
392	12-20-17_B12_intact_myoblast_br3_tr2_reinject.mzML	63239.3	63278.5	4	3652.82	3692.76	39.9446	3681.87	151169000	45	100	47	0.874845	0.863286
393	12-20-17_B12_intact_myoblast_br3_tr2_reinject.mzML	51792.9	51825.1	2	3710.92	3721.82	10.8941	3721.82	151119000	45	91	34	0.86066	0.821801
394	12-20-17_B12_intact_myoblast_br3_tr2_reinject.mzML	41900.4	41926.5	2	3554.77	3598.35	43.5761	3598.35	150967000	36	81	30	0.809668	0.702559
395	12-20-17_B12_intact_myoblast_br3_tr2_reinject.mzML	52122	52154.1	2	2912.03	2970.13	58.1012	2912.03	150770000	60	100	31	0.870464	0.750245
396	12-20-17_B12_intact_myoblast_br3_tr2_reinject.mzML	36449.8	36471.9	2	2839.4	2912.03	72.6268	2912.03	150756000	39	73	27	0.845786	0.798963
397	12-20-17_B12_intact_myoblast_br3_tr2_reinject.mzML	62524.6	62562.8	2	3739.97	3769.02	29.0506	3769.02	150644000	46	99	36	0.808958	0.765175
398	12-20-17_B12_intact_myoblast_br3_tr2_reinject.mzML	46960.3	46989.4	2	3307.84	3358.68	50.8387	3307.84	150535000	46	87	32	0.847663	0.774453
399	12-20-17_B12_intact_myoblast_br3_tr2_reinject.mzML	67869.1	67911.2	2	3739.97	3758.13	18.1567	3758.13	150489000	51	100	32	0.800372	0.663804
400	12-20-17_B12_intact_myoblast_br3_tr2_reinject.mzML	32629.8	32649.9	4	2995.55	3155.33	159.779	3155.33	150292000	33	65	32	0.847387	0.843775
401	12-20-17_B12_intact_myoblast_br3_tr2_reinject.mzML	60209.1	60246.3	2	3692.76	3721.82	29.0507	3721.82	150202000	44	93	38	0.841905	0.861249
402	12-20-17_B12_intact_myoblast_br3_tr2_reinject.mzML	60733.3	60770.4	2	3558.4	3605.61	47.2074	3605.61	150143000	48	100	36	0.835524	0.840209
403	12-20-17_B12_intact_myoblast_br3_tr2_reinject.mzML	10800.4	10806.4	5	2930.18	2944.71	14.5254	2937.45	150134000	8	21	14	0.981347	0.934113
404	12-20-17_B12_intact_myoblast_br3_tr2_reinject.mzML	55762.6	55796.7	3	2752.25	2781.3	29.0507	2766.77	149836000	53	100	37	0.848624	0.762185
405	12-20-17_B12_intact_myoblast_br3_tr2_reinject.mzML	60158.9	60196	2	3155.33	3173.48	18.1568	3155.33	149829000	66	100	33	0.809347	0.867965
406	12-20-17_B12_intact_myoblast_br3_tr2_reinject.mzML	24717.7	24732.8	4	3576.56	3718.18	141.622	3576.56	149758000	22	41	19	0.887269	0.976684
407	12-20-17_B12_intact_myoblast_br3_tr2_reinject.mzML	47746.7	47775.8	2	3529.35	3583.82	54.4702	3583.82	149648000	33	90	38	0.851238	0.826138
408	12-20-17_B12_intact_myoblast_br3_tr2_reinject.mzML	13413.5	13421.6	6	3409.52	3434.94	25.4194	3427.68	149590000	13	26	14	0.986407	0.961192
409	12-20-17_B12_intact_myoblast_br3_tr2_reinject.mzML	63273.7	63312.9	2	3347.79	3373.21	25.4195	3373.21	149486000	40	100	38	0.803616	0.840549
410	12-20-17_B12_intact_myoblast_br3_tr2_reinject.mzML	57816.1	57851.2	4	3507.57	3572.93	65.3641	3511.2	149451000	42	99	46	0.917499	0.864141
411	12-20-17_B12_intact_myoblast_br3_tr2_reinject.mzML	60249	60286.1	4	3721.82	3790.81	68.9955	3790.81	149424000	50	98	42	0.746612	0.727031
412	12-20-17_B12_intact_myoblast_br3_tr2_reinject.mzML	55190.9	55225	2	3362.31	3391.36	29.0506	3391.36	149403000	51	98	35	0.819651	0.778666
413	12-20-17_B12_intact_myoblast_br3_tr2_reinject.mzML	56657.9	56693	2	3594.72	3656.45	61.7327	3594.72	149397000	48	96	38	0.895512	0.762271
414	12-20-17_B12_intact_myoblast_br3_tr2_reinject.mzML	62377	62415.1	3	3783.55	3859.81	76.2581	3805.34	149392000	47	99	43	0.860685	0.884694
415	12-20-17_B12_intact_myoblast_br3_tr2_reinject.mzML	46626.4	46655.5	4	3674.61	3732.71	58.1012	3732.71	149389000	35	92	40	0.892562	0.93849
416	12-20-17_B12_intact_myoblast_br3_tr2_reinject.mzML	47710.4	47739.5	4	3670.98	3750.87	79.8896	3707.29	149217000	31	82	41	0.906779	0.888302
417	12-20-17_B12_intact_myoblast_br3_tr2_reinject.mzML	47131.8	47160.9	4	3111.75	3169.85	58.1014	3169.85	149200000	44	89	42	0.750708	0.7148
418	12-20-17_B12_intact_myoblast_br3_tr2_reinject.mzML	59417.7	59453.8	2	3275.16	3336.89	61.7327	3275.16	149182000	53	100	36	0.81485	0.851965
419	12-20-17_B12_intact_myoblast_br3_tr2_reinject.mzML	15043.5	15052.5	4	3525.72	3547.51	21.7881	3543.88	149077000	11	28	17	0.986566	0.982396
420	12-20-17_B12_intact_myoblast_br3_tr2_reinject.mzML	48144.6	48173.7	4	2882.98	2962.87	79.8895	2912.03	149009000	43	96	42	0.87356	0.82537
421	12-20-17_B12_intact_myoblast_br3_tr2_reinject.mzML	52798.7	52830.8	3	3518.46	3616.51	98.0461	3518.46	148432000	45	99	49	0.865077	0.772828
422	12-20-17_B12_intact_myoblast_br3_tr2_reinject.mzML	32206.1	32225.2	2	3620.14	3641.93	21.7882	3620.14	148199000	30	62	20	0.754249	0.801353
423	12-20-17_B12_intact_myoblast_br3_tr2_reinject.mzML	32236.8	32255.8	3	3166.22	3235.22	68.9956	3202.53	147879000	31	62	27	0.69971	0.858413
424	12-20-17_B12_intact_myoblast_br3_tr2_reinject.mzML	49553.2	49583.3	2	3431.31	3442.2	10.8941	3442.2	147491000	41	90	33	0.835105	0.672121
425	12-20-17_B12_intact_myoblast_br3_tr2_reinject.mzML	48538.8	48568.9	3	3224.32	3253.37	29.0507	3224.32	147255000	50	85	34	0.836391	0.789945
426	12-20-17_B12_intact_myoblast_br3_tr2_reinject.mzML	67047.6	67088.7	3	3522.09	3601.98	79.8896	3522.09	147142000	59	100	34	0.856916	0.831634
427	12-20-17_B12_intact_myoblast_br3_tr2_reinject.mzML	55545.2	55579.3	2	3286.05	3296.95	10.8941	3296.95	147049000	50	100	33	0.861293	0.702741
428	12-20-17_B12_intact_myoblast_br3_tr2_reinject.mzML	68090.5	68132.6	3	3518.46	3587.46	68.9954	3518.46	147013000	57	100	38	0.883555	0.88835
429	12-20-17_B12_intact_myoblast_br3_tr2_reinject.mzML	44314.7	44341.8	2	3805.34	3823.49	18.1569	3805.34	146979000	35	77	30	0.855909	0.911998
430	12-20-17_B12_intact_myoblast_br3_tr2_reinject.mzML	57181.3	57216.4	2	3562.04	3594.72	32.6821	3594.72	146957000	50	100	39	0.846165	0.832181
431	12-20-17_B12_intact_myoblast_br3_tr2_reinject.mzML	60121.9	60159.1	2	3572.93	3616.51	43.576	3572.93	146838000	50	99	37	0.896451	0.757555
432	12-20-17_B12_intact_myoblast_br3_tr2_reinject.mzML	12588.6	12595.6	3	3188.01	3202.53	14.5254	3202.53	146744000	13	25	11	0.902568	0.917434
433	12-20-17_B12_intact_myoblast_br3_tr2_reinject.mzML	61372.6	61410.7	2	3224.32	3235.22	10.8942	3224.32	146698000	63	99	35	0.784129	0.846705
434	12-20-17_B12_intact_myoblast_br3_tr2_reinject.mzML	63922.9	63962	2	3286.05	3322.37	36.3135	3322.37	146641000	59	100	26	0.696009	0.650179
435	12-20-17_B12_intact_myoblast_br3_tr2_reinject.mzML	51329.5	51360.6	3	3732.71	3787.18	54.4702	3750.87	146615000	37	91	37	0.827579	0.920018
436	12-20-17_B12_intact_myoblast_br3_tr2_reinject.mzML	53597.2	53630.3	2	3558.4	3598.35	39.9447	3598.35	146489000	43	97	35	0.871463	0.70583
437	12-20-17_B12_intact_myoblast_br3_tr2_reinject.mzML	51901.9	51934	2	3456.73	3532.99	76.258	3532.99	146364000	50	96	36	0.847916	0.784753
438	12-20-17_B12_intact_myoblast_br3_tr2_reinject.mzML	47234.4	47263.5	3	3522.09	3572.93	50.8389	3572.93	146094000	40	86	38	0.901151	0.836403
439	12-20-17_B12_intact_myoblast_br3_tr2_reinject.mzML	44152.4	44179.4	3	3718.18	3732.71	14.5252	3721.82	146088000	41	80	26	0.857138	0.938365
440	12-20-17_B12_intact_myoblast_br3_tr2_reinject.mzML	60264.1	60301.2	4	3652.82	3739.97	87.152	3732.71	146048000	44	97	40	0.88671	0.880144
441	12-20-17_B12_intact_myoblast_br3_tr2_reinject.mzML	62804.3	62843.5	3	3638.29	3707.29	68.9956	3707.29	145947000	47	100	44	0.867314	0.832394
442	12-20-17_B12_intact_myoblast_br3_tr2_reinject.mzML	47798.8	47827.9	2	3743.6	3758.13	14.5254	3758.13	145869000	35	85	34	0.830643	0.771311
443	12-20-17_B12_intact_myoblast_br3_tr2_reinject.mzML	56535.8	56570.9	3	3493.04	3558.4	65.3641	3511.2	145834000	52	100	40	0.842947	0.777116
444	12-20-17_B12_intact_myoblast_br3_tr2_reinject.mzML	67126.2	67167.4	2	3460.36	3532.99	72.6268	3532.99	145683000	55	100	31	0.865677	0.72788
445	12-20-17_B12_intact_myoblast_br3_tr2_reinject.mzML	16772.3	16782.4	2	3148.06	3158.96	10.894	3158.96	145652000	17	29	12	0.713696	0.939306
446	12-20-17_B12_intact_myoblast_br3_tr2_reinject.mzML	48925	48955.1	2	3583.82	3616.51	32.6819	3583.82	145584000	46	88	32	0.889632	0.681335
447	12-20-17_B12_intact_myoblast_br3_tr2_reinject.mzML	38887.6	38911.6	2	3344.16	3398.63	54.47	3344.16	145565000	40	73	24	0.814657	0.812123
448	12-20-17_B12_intact_myoblast_br3_tr2_reinject.mzML	55416.7	55450.8	2	3641.93	3670.98	29.0505	3641.93	145544000	43	99	32	0.862908	0.792659
449	12-20-17_B12_intact_myoblast_br3_tr2_reinject.mzML	54624.7	54657.8	4	3500.3	3576.56	76.258	3576.56	145541000	40	97	49	0.890453	0.798747
450	12-20-17_B12_intact_myoblast_br3_tr2_reinject.mzML	48532.3	48562.4	3	3721.82	3798.07	76.2581	3721.82	145094000	40	80	36	0.848015	0.925616
451	12-20-17_B12_intact_myoblast_br3_tr2_reinject.mzML	30777.9	30796.9	2	3572.93	3649.19	76.258	3572.93	144778000	26	56	15	0.842494	0.7021
452	12-20-17_B12_intact_myoblast_br3_tr2_reinject.mzML	52734.6	52766.7	3	3703.66	3765.39	61.7327	3703.66	144672000	35	92	42	0.90541	0.851759
453	12-20-17_B12_intact_myoblast_br3_tr2_reinject.mzML	57807.1	57842.3	2	3518.46	3540.25	21.7881	3518.46	144554000	44	100	39	0.881606	0.729564
454	12-20-17_B12_intact_myoblast_br3_tr2_reinject.mzML	42926.9	42953	2	3282.42	3340.52	58.1016	3282.42	144532000	43	81	28	0.898505	0.76612
455	12-20-17_B12_intact_myoblast_br3_tr2_reinject.mzML	37038.2	37061.3	3	3765.39	3805.34	39.9447	3805.34	144353000	26	72	28	0.847054	0.89928
456	12-20-17_B12_intact_myoblast_br3_tr2_reinject.mzML	61925.6	61963.8	5	3623.77	3692.76	68.9954	3623.77	143976000	43	100	47	0.909034	0.886215
457	12-20-17_B12_intact_myoblast_br3_tr2_reinject.mzML	29110.9	29128.9	2	3195.27	3206.17	10.894	3195.27	143869000	29	50	19	0.828638	0.705781
458	12-20-17_B12_intact_myoblast_br3_tr2_reinject.mzML	17490.9	17500.9	5	2715.93	2730.46	14.5253	2719.57	143768000	14	35	18	0.860119	0.937135
459	12-20-17_B12_intact_myoblast_br3_tr2_reinject.mzML	66471.3	66512.4	2	3503.93	3565.67	61.7327	3503.93	143750000	48	100	38	0.827797	0.677562
460	12-20-17_B12_intact_myoblast_br3_tr2_reinject.mzML	55672.1	55706.2	2	3518.46	3529.35	10.8941	3529.35	143449000	45	100	35	0.921968	0.723665
461	12-20-17_B12_intact_myoblast_br3_tr2_reinject.mzML	57432.6	57467.7	4	3674.61	3703.66	29.0506	3703.66	143264000	42	95	40	0.860875	0.864778
462	12-20-17_B12_intact_myoblast_br3_tr2_reinject.mzML	14013.9	14021.9	5	3329.63	3344.16	14.5253	3344.16	143226000	12	26	15	0.982609	0.993722
463	12-20-17_B12_intact_myoblast_br3_tr2_reinject.mzML	49139.6	49169.7	2	2933.81	2962.87	29.0507	2962.87	143154000	40	98	42	0.850665	0.827615
464	12-20-17_B12_intact_myoblast_br3_tr2_reinject.mzML	38916.3	38940.3	2	3696.4	3747.23	50.8387	3747.23	142920000	33	62	28	0.829923	0.823551
465	12-20-17_B12_intact_myoblast_br3_tr2_reinject.mzML	62986.4	63025.6	2	3732.71	3794.44	61.7329	3794.44	142864000	47	99	34	0.828066	0.793794
466	12-20-17_B12_intact_myoblast_br3_tr2_reinject.mzML	65422.9	65463	3	3743.6	3805.34	61.7327	3801.7	142810000	46	100	47	0.844122	0.81635
467	12-20-17_B12_intact_myoblast_br3_tr2_reinject.mzML	50029.2	50060.3	3	2835.77	2915.66	79.8895	2912.03	142754000	50	99	41	0.899832	0.771478
468	12-20-17_B12_intact_myoblast_br3_tr2_reinject.mzML	45039.5	45066.6	2	3511.2	3536.62	25.4194	3511.2	142485000	31	80	35	0.865484	0.897682
469	12-20-17_B12_intact_myoblast_br3_tr2_reinject.mzML	37241.2	37264.2	2	3300.58	3362.31	61.7327	3300.58	142418000	34	66	25	0.873011	0.801498
470	12-20-17_B12_intact_myoblast_br3_tr2_reinject.mzML	49136.7	49166.8	2	2766.77	2799.46	32.6819	2766.77	142376000	53	97	31	0.74227	0.723005
471	12-20-17_B12_intact_myoblast_br3_tr2_reinject.mzML	45316.9	45345	3	3631.03	3685.5	54.4702	3681.87	142060000	35	73	34	0.89175	0.895545
472	12-20-17_B12_intact_myoblast_br3_tr2_reinject.mzML	57368.4	57403.5	2	2788.56	2864.82	76.258	2864.82	141858000	61	100	27	0.804021	0.768008
473	12-20-17_B12_intact_myoblast_br3_tr2_reinject.mzML	44232.9	44260	2	3743.6	3754.5	10.894	3754.5	141780000	42	76	18	0.667006	0.911356
474	12-20-17_B12_intact_myoblast_br3_tr2_reinject.mzML	15770.7	15779.7	5	2839.4	2853.93	14.5253	2846.66	141618000	15	31	17	0.893441	0.977755
475	12-20-17_B12_intact_myoblast_br3_tr2_reinject.mzML	31864.6	31883.7	3	3732.71	3794.44	61.7329	3758.13	141481000	27	52	20	0.890537	0.869582
476	12-20-17_B12_intact_myoblast_br3_tr2_reinject.mzML	44446.7	44473.8	2	3442.2	3514.83	72.6268	3514.83	141315000	42	84	31	0.877977	0.72745
477	12-20-17_B12_intact_myoblast_br3_tr2_reinject.mzML	53065.2	53097.3	2	3151.7	3231.58	79.8895	3151.7	141219000	53	98	37	0.844827	0.746543
478	12-20-17_B12_intact_myoblast_br3_tr2_reinject.mzML	48429.9	48460	2	3137.17	3173.48	36.3136	3173.48	141130000	51	87	30	0.781045	0.746375
479	12-20-17_B12_intact_myoblast_br3_tr2_reinject.mzML	51472.6	51503.7	2	3620.14	3663.71	43.5761	3620.14	140911000	46	85	31	0.836094	0.789614
480	12-20-17_B12_intact_myoblast_br3_tr2_reinject.mzML	70355.4	70398.5	2	3700.03	3710.92	10.8941	3700.03	140868000	61	100	31	0.841825	0.690168
481	12-20-17_B12_intact_myoblast_br3_tr2_reinject.mzML	44357.8	44384.9	2	2930.18	2966.5	36.3134	2930.18	140642000	43	88	30	0.864802	0.868846
482	12-20-17_B12_intact_myoblast_br3_tr2_reinject.mzML	64379.1	64419.2	3	3478.52	3532.99	54.47	3496.67	140277000	56	100	39	0.871243	0.846827
483	12-20-17_B12_intact_myoblast_br3_tr2_reinject.mzML	55353.3	55387.4	3	3714.55	3787.18	72.6268	3787.18	140121000	39	99	41	0.827626	0.902613
484	12-20-17_B12_intact_myoblast_br3_tr2_reinject.mzML	47925.9	47955	2	3696.4	3747.23	50.8387	3747.23	139943000	38	77	34	0.831607	0.646066
485	12-20-17_B12_intact_myoblast_br3_tr2_reinject.mzML	6757.79	6761.8	6	2530.74	2563.42	32.6821	2534.37	139910000	5	13	9	0.995778	0.943418
486	12-20-17_B12_intact_myoblast_br3_tr2_reinject.mzML	30698.5	30717.6	2	3536.62	3580.19	43.5761	3580.19	139699000	28	54	22	0.874253	0.859352
487	12-20-17_B12_intact_myoblast_br3_tr2_reinject.mzML	22130	22143.1	2	3583.82	3616.51	32.6819	3583.82	139610000	20	41	18	0.839495	0.79887
488	12-20-17_B12_intact_myoblast_br3_tr2_reinject.mzML	54937	54971.1	2	2904.76	2944.71	39.9449	2904.76	139587000	58	100	35	0.842359	0.843616
489	12-20-17_B12_intact_myoblast_br3_tr2_reinject.mzML	62912.2	62951.3	2	3278.79	3326	47.2073	3326	139551000	66	100	34	0.844859	0.706003
490	12-20-17_B12_intact_myoblast_br3_tr2_reinject.mzML	34732.1	34753.1	2	3576.56	3656.45	79.8895	3576.56	139473000	27	62	25	0.860917	0.815978
491	12-20-17_B12_intact_myoblast_br3_tr2_reinject.mzML	47802.8	47831.9	2	3387.73	3420.41	32.6821	3420.41	139054000	47	95	30	0.834751	0.738259
492	12-20-17_B12_intact_myoblast_br3_tr2_reinject.mzML	36818.2	36840.3	2	3750.87	3772.65	21.788	3772.65	139035000	27	66	29	0.873935	0.836616
493	12-20-17_B12_intact_myoblast_br3_tr2_reinject.mzML	25907.3	25923.4	2	3173.48	3224.32	50.8385	3173.48	139033000	27	48	18	0.762318	0.91574
494	12-20-17_B12_intact_myoblast_br3_tr2_reinject.mzML	16646	16656	7	3126.28	3158.96	32.682	3158.96	139022000	12	32	20	0.922263	0.933735
495	12-20-17_B12_intact_myoblast_br3_tr2_reinject.mzML	38732.7	38756.8	3	2919.29	2962.87	43.5761	2962.87	138988000	41	77	34	0.838103	0.615187
496	12-20-17_B12_intact_myoblast_br3_tr2_reinject.mzML	42754.2	42780.3	2	3641.93	3721.82	79.8893	3721.82	138835000	34	85	29	0.863029	0.813809
497	12-20-17_B12_intact_myoblast_br3_tr2_reinject.mzML	29961.3	29979.4	3	3358.68	3373.21	14.5255	3373.21	138719000	23	54	27	0.867176	0.872908
498	12-20-17_B12_intact_myoblast_br3_tr2_reinject.mzML	20446.3	20458.4	2	3191.64	3242.48	50.8388	3191.64	138662000	17	38	20	0.77199	0.829572
499	12-20-17_B12_intact_myoblast_br3_tr2_reinject.mzML	47653.6	47682.7	2	3700.03	3761.76	61.7329	3700.03	138602000	35	78	29	0.873528	0.819956
500	12-20-17_B12_intact_myoblast_br3_tr2_reinject.mzML	40191	40215.1	3	3598.35	3631.03	32.6822	3598.35	138590000	30	68	26	0.814964	0.867847
501	12-20-17_B12_intact_myoblast_br3_tr2_reinject.mzML	72244	72288.2	2	3700.03	3714.55	14.5255	3700.03	138481000	59	100	30	0.858755	0.73048
502	12-20-17_B12_intact_myoblast_br3_tr2_reinject.mzML	35756.6	35778.7	2	3166.22	3191.64	25.4194	3191.64	138437000	41	65	20	0.79065	0.816202
503	12-20-17_B12_intact_myoblast_br3_tr2_reinject.mzML	32694.7	32714.8	2	3707.29	3736.34	29.0506	3707.29	138078000	24	58	24	0.899225	0.648939
504	12-20-17_B12_intact_myoblast_br3_tr2_reinject.mzML	32757.7	32777.7	2	3772.65	3852.54	79.8893	3772.65	137974000	26	58	21	0.854404	0.714393
505	12-20-17_B12_intact_myoblast_br3_tr2_reinject.mzML	45161.9	45190	5	3591.09	3674.61	83.5208	3598.35	137875000	37	82	37	0.856188	0.856263
506	12-20-17_B12_intact_myoblast_br3_tr2_reinject.mzML	47559.9	47589	4	3674.61	3710.92	36.3133	3707.29	137870000	35	81	37	0.906318	0.914362
507	12-20-17_B12_intact_myoblast_br3_tr2_reinject.mzML	34101.4	34122.5	3	3151.7	3177.11	25.4195	3177.11	137718000	35	68	27	0.779646	0.848291
508	12-20-17_B12_intact_myoblast_br3_tr2_reinject.mzML	52982.5	53014.7	2	3750.87	3808.97	58.1012	3750.87	137698000	38	90	38	0.853867	0.910973
509	12-20-17_B12_intact_myoblast_br3_tr2_reinject.mzML	44197.3	44224.4	2	3220.69	3264.27	43.5761	3264.27	137239000	44	88	26	0.845176	0.774977
510	12-20-17_B12_intact_myoblast_br3_tr2_reinject.mzML	11677.1	11684.1	5	2541.63	2556.16	14.5255	2545.26	136919000	8	23	15	0.981983	0.858404
511	12-20-17_B12_intact_myoblast_br3_tr2_reinject.mzML	52629.7	52661.8	2	3623.77	3656.45	32.6821	3623.77	136900000	38	92	32	0.870942	0.81441
512	12-20-17_B12_intact_myoblast_br3_tr2_reinject.mzML	11397.4	11403.4	5	3384.1	3398.63	14.5253	3387.73	136762000	8	22	15	0.977434	0.934072
513	12-20-17_B12_intact_myoblast_br3_tr2_reinject.mzML	41701.8	41726.8	2	3144.43	3158.96	14.5253	3158.96	136704000	36	81	30	0.795246	0.88795
514	12-20-17_B12_intact_myoblast_br3_tr2_reinject.mzML	32934.5	32954.6	3	3093.59	3122.64	29.0508	3122.64	136692000	30	66	32	0.8346	0.895271
515	12-20-17_B12_intact_myoblast_br3_tr2_reinject.mzML	48897	48927.1	2	3474.88	3507.57	32.6822	3474.88	136682000	36	87	38	0.861617	0.798717
516	12-20-17_B12_intact_myoblast_br3_tr2_reinject.mzML	48036.4	48065.5	3	3373.21	3434.94	61.7326	3373.21	136678000	41	92	40	0.893005	0.810883
517	12-20-17_B12_intact_myoblast_br3_tr2_reinject.mzML	42813.7	42839.8	2	3739.97	3805.34	65.3639	3805.34	136551000	34	77	31	0.855997	0.800784
518	12-20-17_B12_intact_myoblast_br3_tr2_reinject.mzML	12767	12774	4	3075.44	3086.33	10.894	3082.7	136521000	11	25	15	0.90516	0.971897
519	12-20-17_B12_intact_myoblast_br3_tr2_reinject.mzML	42225.3	42251.4	2	3572.93	3645.56	72.6266	3572.93	135902000	28	77	28	0.814094	0.732228
520	12-20-17_B12_intact_myoblast_br3_tr2_reinject.mzML	60210.3	60247.5	2	3652.82	3674.61	21.788	3674.61	135816000	49	99	39	0.855682	0.829003
521	12-20-17_B12_intact_myoblast_br3_tr2_reinject.mzML	58588	58624.1	4	3231.58	3275.16	43.5761	3238.85	135649000	55	100	43	0.823377	0.900929
522	12-20-17_B12_intact_myoblast_br3_tr2_reinject.mzML	27936.8	27953.8	2	3188.01	3198.9	10.8941	3188.01	135267000	28	50	17	0.715393	0.756338
523	12-20-17_B12_intact_myoblast_br3_tr2_reinject.mzML	18697.2	18708.2	3	3529.35	3543.88	14.5253	3529.35	138910000	16	35	15	0.893301	0.962788
524	12-20-17_B12_intact_myoblast_br3_tr2_reinject.mzML	15977.5	15986.5	3	3122.64	3173.48	50.8388	3173.48	135056000	14	31	16	0.712988	0.990263
525	12-20-17_B12_intact_myoblast_br3_tr2_reinject.mzML	33189.1	33209.2	7	3558.4	3645.56	87.1522	3576.56	134962000	25	64	33	0.888855	0.895154
526	12-20-17_B12_intact_myoblast_br3_tr2_reinject.mzML	52201.8	52233.9	4	3634.66	3692.76	58.1015	3692.76	134934000	40	96	44	0.875387	0.9396
527	12-20-17_B12_intact_myoblast_br3_tr2_reinject.mzML	17360.5	17370.5	2	2759.51	2806.72	47.2075	2759.51	134821000	16	34	17	0.907651	0.88215
528	12-20-17_B12_intact_myoblast_br3_tr2_reinject.mzML	32374.2	32394.2	2	3696.4	3747.23	50.8387	3747.23	134797000	24	57	22	0.823078	0.86766
529	12-20-17_B12_intact_myoblast_br3_tr2_reinject.mzML	42382.5	42408.6	2	3115.38	3166.22	50.8388	3115.38	134740000	44	82	32	0.797063	0.779179
530	12-20-17_B12_intact_myoblast_br3_tr2_reinject.mzML	16730.2	16740.2	9	3852.54	3885.23	32.6821	3863.44	134630000	12	29	18	0.99302	0.981154
531	12-20-17_B12_intact_myoblast_br3_tr2_reinject.mzML	56043.8	56077.9	2	3140.8	3188.01	47.2073	3140.8	134544000	58	99	30	0.767264	0.765443
532	12-20-17_B12_intact_myoblast_br3_tr2_reinject.mzML	16802	16812	2	3133.54	3144.43	10.8939	3144.43	134518000	15	29	15	0.895962	0.940372
533	12-20-17_B12_intact_myoblast_br3_tr2_reinject.mzML	48629.5	48659.6	2	3296.95	3351.42	54.4701	3296.95	134513000	45	90	27	0.853154	0.664806
534	12-20-17_B12_intact_myoblast_br3_tr2_reinject.mzML	54519.8	54552.9	2	3438.57	3507.57	68.9954	3507.57	134508000	45	95	34	0.863358	0.680764
535	12-20-17_B12_intact_myoblast_br3_tr2_reinject.mzML	44604.1	44631.2	2	3729.08	3750.87	21.7881	3729.08	134387000	37	80	24	0.816267	0.817581
536	12-20-17_B12_intact_myoblast_br3_tr2_reinject.mzML	48487.9	48518.1	8	3427.68	3634.66	206.986	3587.46	134334000	40	94	47	0.910508	0.886681
537	12-20-17_B12_intact_myoblast_br3_tr2_reinject.mzML	10192.3	10198.3	3	2508.95	2527.11	18.1567	2516.21	134293000	7	20	14	0.977766	0.865136
538	12-20-17_B12_intact_myoblast_br3_tr2_reinject.mzML	50918.6	50949.7	2	3612.88	3674.61	61.7329	3612.88	134128000	41	99	41	0.86287	0.804028
539	12-20-17_B12_intact_myoblast_br3_tr2_reinject.mzML	15647.6	15656.7	3	2774.04	2788.56	14.5255	2788.56	134076000	13	31	19	0.924257	0.919169
540	12-20-17_B12_intact_myoblast_br3_tr2_reinject.mzML	46260.3	46288.4	3	3565.67	3620.14	54.4701	3620.14	133486000	33	83	32	0.840254	0.844639
541	12-20-17_B12_intact_myoblast_br3_tr2_reinject.mzML	62223.6	62261.7	4	3660.08	3718.18	58.1015	3703.66	133397000	50	100	46	0.877655	0.843801
542	12-20-17_B12_intact_myoblast_br3_tr2_reinject.mzML	56475.2	56510.3	2	3213.43	3271.53	58.1014	3213.43	133348000	54	100	37	0.838029	0.743022
543	12-20-17_B12_intact_myoblast_br3_tr2_reinject.mzML	47666.4	47695.5	5	3667.35	3739.97	72.6269	3674.61	133341000	36	80	34	0.896536	0.753861
544	12-20-17_B12_intact_myoblast_br3_tr2_reinject.mzML	44259.2	44286.3	2	3620.14	3700.03	79.8893	3700.03	133102000	39	75	31	0.893778	0.881338
545	12-20-17_B12_intact_myoblast_br3_tr2_reinject.mzML	55099.2	55133.3	3	3612.88	3674.61	61.7329	3612.88	133074000	48	89	38	0.875476	0.682946
546	12-20-17_B12_intact_myoblast_br3_tr2_reinject.mzML	48675.9	48706	2	3605.61	3649.19	43.5761	3649.19	132884000	38	80	28	0.892964	0.764811
547	12-20-17_B12_intact_myoblast_br3_tr2_reinject.mzML	52994	53026.1	2	3329.63	3355.05	25.4192	3355.05	132758000	42	96	41	0.841736	0.832446
548	12-20-17_B12_intact_myoblast_br3_tr2_reinject.mzML	49571.7	49601.8	2	3082.7	3158.96	76.2581	3158.96	132387000	48	97	36	0.842878	0.866844
549	12-20-17_B12_intact_myoblast_br3_tr2_reinject.mzML	57374	57409.1	2	3420.41	3449.46	29.0507	3420.41	132357000	41	100	39	0.835865	0.61432
550	12-20-17_B12_intact_myoblast_br3_tr2_reinject.mzML	51036.2	51067.3	3	2937.45	2970.13	32.682	2962.87	132312000	46	99	42	0.880458	0.815104
551	12-20-17_B12_intact_myoblast_br3_tr2_reinject.mzML	65203.6	65243.8	2	3380.47	3427.68	47.2075	3380.47	131920000	48	100	28	0.856825	0.647092
552	12-20-17_B12_intact_myoblast_br3_tr2_reinject.mzML	60531.3	60568.4	3	3525.72	3551.14	25.4195	3551.14	131887000	52	100	43	0.91194	0.735291
553	12-20-17_B12_intact_myoblast_br3_tr2_reinject.mzML	37655.5	37678.6	2	3503.93	3522.09	18.1567	3522.09	131772000	32	64	27	0.859314	0.857082
554	12-20-17_B12_intact_myoblast_br3_tr2_reinject.mzML	45139.5	45167.6	3	3525.72	3587.46	61.7329	3525.72	131716000	38	82	41	0.883928	0.889987
555	12-20-17_B12_intact_myoblast_br3_tr2_reinject.mzML	42770.4	42796.5	2	3598.35	3623.77	25.4195	3598.35	131611000	34	72	30	0.878941	0.702515
556	12-20-17_B12_intact_myoblast_br3_tr2_reinject.mzML	46854.1	46883.2	3	3231.58	3275.16	43.5761	3231.58	131583000	36	90	41	0.84402	0.801615
557	12-20-17_B12_intact_myoblast_br3_tr2_reinject.mzML	42793.2	42819.3	4	3772.65	3830.76	58.1014	3772.65	131535000	35	75	34	0.914459	0.913279
558	12-20-17_B12_intact_myoblast_br3_tr2_reinject.mzML	52157.8	52190	3	3431.31	3525.72	94.4147	3431.31	131496000	41	91	34	0.821457	0.800237
559	12-20-17_B12_intact_myoblast_br3_tr2_reinject.mzML	60845.5	60882.6	3	3453.1	3507.57	54.4703	3507.57	131452000	49	100	36	0.83638	0.77153
560	12-20-17_B12_intact_myoblast_br3_tr2_reinject.mzML	6263.38	6266.39	7	2625.15	2665.1	39.9446	2661.46	131421000	6	12	7	0.867739	0.996885
561	12-20-17_B12_intact_myoblast_br3_tr2_reinject.mzML	41914.1	41940.2	2	3376.84	3438.57	61.7328	3438.57	131284000	37	79	30	0.876315	0.775776
562	12-20-17_B12_intact_myoblast_br3_tr2_reinject.mzML	66559.4	66600.5	2	3206.17	3220.69	14.5252	3206.17	131119000	58	100	27	0.819764	0.619387
563	12-20-17_B12_intact_myoblast_br3_tr2_reinject.mzML	46383.6	46411.7	2	3678.24	3721.82	43.5761	3721.82	131114000	41	89	29	0.886106	0.894942
564	12-20-17_B12_intact_myoblast_br3_tr2_reinject.mzML	13149.5	13157.5	5	2835.77	2850.29	14.5255	2839.4	130971000	13	26	14	0.942661	0.959345
565	12-20-17_B12_intact_myoblast_br3_tr2_reinject.mzML	62873.8	62912.9	2	3413.15	3438.57	25.4194	3438.57	130946000	56	100	28	0.832493	0.722125
566	12-20-17_B12_intact_myoblast_br3_tr2_reinject.mzML	13248.8	13256.8	2	2824.87	2839.4	14.5254	2824.87	130832000	14	25	12	0.827296	0.820237
567	12-20-17_B12_intact_myoblast_br3_tr2_reinject.mzML	16779.9	16789.9	5	3939.7	3954.22	14.5253	3946.96	130754000	11	31	19	0.994342	0.893337
568	12-20-17_B12_intact_myoblast_br3_tr2_reinject.mzML	43125.1	43151.2	3	3754.5	3805.34	50.8387	3754.5	130593000	31	77	35	0.851801	0.869053
569	12-20-17_B12_intact_myoblast_br3_tr2_reinject.mzML	26900.5	26916.6	2	3126.28	3166.22	39.9447	3166.22	130541000	31	48	17	0.836739	0.768824
570	12-20-17_B12_intact_myoblast_br3_tr2_reinject.mzML	57486.7	57521.8	2	3474.88	3500.3	25.4195	3474.88	130489000	45	96	34	0.84834	0.790687
571	12-20-17_B12_intact_myoblast_br3_tr2_reinject.mzML	10681.5	10687.5	4	2494.42	2527.11	32.6819	2498.05	130368000	7	21	15	0.989226	0.800084
572	12-20-17_B12_intact_myoblast_br3_tr2_reinject.mzML	56760.9	56796	2	3663.71	3721.82	58.1014	3721.82	130299000	39	98	38	0.859663	0.775007
573	12-20-17_B12_intact_myoblast_br3_tr2_reinject.mzML	35719.8	35741.9	2	3453.1	3463.99	10.8941	3453.1	130249000	32	64	24	0.859562	0.866195
574	12-20-17_B12_intact_myoblast_br3_tr2_reinject.mzML	14303.1	14311.1	4	3467.62	3493.04	25.4192	3489.41	130234000	12	28	16	0.967686	0.970224
575	12-20-17_B12_intact_myoblast_br3_tr2_reinject.mzML	48364.2	48394.3	2	3601.98	3623.77	21.788	3623.77	130166000	36	84	33	0.875377	0.834163
576	12-20-17_B12_intact_myoblast_br3_tr2_reinject.mzML	43917.7	43944.8	3	3718.18	3779.92	61.7327	3732.71	130123000	37	71	33	0.837784	0.827867
577	12-20-17_B12_intact_myoblast_br3_tr2_reinject.mzML	45446.3	45474.4	3	3089.96	3151.7	61.7326	3122.64	130057000	43	86	38	0.874866	0.764896
578	12-20-17_B12_intact_myoblast_br3_tr2_reinject.mzML	13686.3	13694.3	6	3779.92	3805.34	25.4192	3798.07	129794000	10	27	16	0.970613	0.968811
579	12-20-17_B12_intact_myoblast_br3_tr2_reinject.mzML	61674.5	61712.7	2	3507.57	3547.51	39.9446	3547.51	129784000	47	100	33	0.832336	0.69325
580	12-20-17_B12_intact_myoblast_br3_tr2_reinject.mzML	63260.8	63299.9	2	3769.02	3845.28	76.2583	3769.02	129657000	50	99	43	0.862105	0.733215
581	12-20-17_B12_intact_myoblast_br3_tr2_reinject.mzML	17669.1	17679.1	5	2715.93	2730.46	14.5253	2719.57	129612000	16	35	20	0.848357	0.919694
582	12-20-17_B12_intact_myoblast_br3_tr2_reinject.mzML	42112.4	42138.5	4	3540.25	3710.92	170.673	3540.25	129535000	35	76	37	0.898685	0.825004
583	12-20-17_B12_intact_myoblast_br3_tr2_reinject.mzML	43607.2	43634.3	3	3729.08	3805.34	76.258	3805.34	128971000	33	75	32	0.83861	0.867952
584	12-20-17_B12_intact_myoblast_br3_tr2_reinject.mzML	33598	33618	3	2843.03	2872.08	29.0508	2843.03	128865000	28	66	31	0.838303	0.831105
585	12-20-17_B12_intact_myoblast_br3_tr2_reinject.mzML	39615.1	39639.2	2	3729.08	3776.29	47.2073	3776.29	128724000	31	63	24	0.851095	0.835904
586	12-20-17_B12_intact_myoblast_br3_tr2_reinject.mzML	14606.6	14614.6	4	2908.4	2930.18	21.7881	2908.4	128709000	14	29	16	0.965465	0.952856
587	12-20-17_B12_intact_myoblast_br3_tr2_reinject.mzML	57217.2	57252.3	4	3474.88	3511.2	36.3134	3474.88	128703000	47	100	42	0.884716	0.776418
588	12-20-17_B12_intact_myoblast_br3_tr2_reinject.mzML	40633.8	40658.9	4	3133.54	3155.33	21.788	3155.33	128692000	38	78	36	0.759445	0.846408
589	12-20-17_B12_intact_myoblast_br3_tr2_reinject.mzML	10858.5	10864.5	4	2498.05	2508.95	10.894	2498.05	128686000	7	20	14	0.991606	0.729547
590	12-20-17_B12_intact_myoblast_br3_tr2_reinject.mzML	49498.9	49529	7	3525.72	3670.98	145.254	3605.61	128606000	39	89	46	0.900197	0.85267
591	12-20-17_B12_intact_myoblast_br3_tr2_reinject.mzML	6562.85	6565.86	4	2828.51	2839.4	10.894	2835.77	128594000	6	12	7	0.998454	0.99355
592	12-20-17_B12_intact_myoblast_br3_tr2_reinject.mzML	44382.2	44409.3	2	2824.87	2875.71	50.8387	2824.87	128512000	45	88	31	0.797751	0.793785
593	12-20-17_B12_intact_myoblast_br3_tr2_reinject.mzML	59932.1	59969.2	2	3641.93	3663.71	21.788	3663.71	128413000	52	99	37	0.871387	0.709622
594	12-20-17_B12_intact_myoblast_br3_tr2_reinject.mzML	64394.3	64434.4	2	3696.4	3754.5	58.1014	3696.4	128308000	59	96	31	0.877937	0.825927
595	12-20-17_B12_intact_myoblast_br3_tr2_reinject.mzML	33191.5	33211.6	2	3129.91	3184.38	54.4702	3184.38	128252000	32	61	23	0.836743	0.67397
596	12-20-17_B12_intact_myoblast_br3_tr2_reinject.mzML	52676.7	52708.8	3	3271.53	3347.79	76.258	3271.53	128216000	43	94	39	0.890125	0.782768
597	12-20-17_B12_intact_myoblast_br3_tr2_reinject.mzML	42903.1	42929.2	2	3496.67	3511.2	14.5254	3511.2	128087000	34	70	23	0.926298	0.712778
598	12-20-17_B12_intact_myoblast_br3_tr2_reinject.mzML	56742.2	56777.4	3	3750.87	3783.55	32.6819	3758.13	128043000	40	98	39	0.903536	0.921441
599	12-20-17_B12_intact_myoblast_br3_tr2_reinject.mzML	51222.7	51253.8	3	3696.4	3830.76	134.36	3696.4	128010000	39	92	38	0.84713	0.924821
600	12-20-17_B12_intact_myoblast_br3_tr2_reinject.mzML	6898.79	6902.8	2	3413.15	3445.83	32.682	3413.15	127941000	7	12	6	0.935393	0.946256
601	12-20-17_B12_intact_myoblast_br3_tr2_reinject.mzML	47000.3	47029.4	5	2981.02	3122.64	141.622	3122.64	127793000	37	94	46	0.902017	0.867864
602	12-20-17_B12_intact_myoblast_br3_tr2_reinject.mzML	42085.4	42111.4	2	2839.4	2904.76	65.3639	2904.76	127724000	41	84	31	0.839949	0.83293
603	12-20-17_B12_intact_myoblast_br3_tr2_reinject.mzML	28275.9	28293	2	3507.57	3518.46	10.8939	3518.46	127705000	27	47	18	0.923987	0.830152
604	12-20-17_B12_intact_myoblast_br3_tr2_reinject.mzML	33647.3	33667.3	2	3609.24	3663.71	54.47	3609.24	127686000	29	57	22	0.843996	0.772122
605	12-20-17_B12_intact_myoblast_br3_tr2_reinject.mzML	28221.3	28238.4	2	3253.37	3271.53	18.1567	3271.53	127616000	29	55	19	0.818896	0.871701
606	12-20-17_B12_intact_myoblast_br3_tr2_reinject.mzML	64905.7	64945.8	2	3736.34	3808.97	72.6268	3808.97	127614000	53	98	37	0.869152	0.714943
607	12-20-17_B12_intact_myoblast_br3_tr2_reinject.mzML	61892.8	61931	2	3685.5	3732.71	47.2072	3732.71	127609000	51	97	32	0.896097	0.818669
608	12-20-17_B12_intact_myoblast_br3_tr2_reinject.mzML	20740.3	20752.3	2	3191.64	3202.53	10.894	3202.53	127572000	19	37	10	0.680353	0.808218
609	12-20-17_B12_intact_myoblast_br3_tr2_reinject.mzML	53515.6	53548.7	3	3478.52	3558.4	79.8893	3478.52	127519000	44	98	45	0.849896	0.714412
610	12-20-17_B12_intact_myoblast_br3_tr2_reinject.mzML	54276.3	54309.4	2	3623.77	3660.08	36.3134	3623.77	127519000	36	96	36	0.866525	0.811866
611	12-20-17_B12_intact_myoblast_br3_tr2_reinject.mzML	37539.1	37562.1	2	3068.17	3079.07	10.894	3079.07	127383000	35	72	34	0.747392	0.766638
612	12-20-17_B12_intact_myoblast_br3_tr2_reinject.mzML	53134.7	53167.8	2	3631.03	3670.98	39.9446	3670.98	127357000	37	91	39	0.832753	0.743556
613	12-20-17_B12_intact_myoblast_br3_tr2_reinject.mzML	17870.1	17881.1	2	3075.44	3158.96	83.5208	3158.96	127162000	19	34	15	0.882672	0.899935
614	12-20-17_B12_intact_myoblast_br3_tr2_reinject.mzML	39605.7	39629.8	2	3580.19	3609.24	29.0508	3580.19	126933000	36	70	24	0.810695	0.63824
615	12-20-17_B12_intact_myoblast_br3_tr2_reinject.mzML	50300.1	50331.2	2	3474.88	3511.2	36.3134	3474.88	126921000	35	93	37	0.878084	0.739809
616	12-20-17_B12_intact_myoblast_br3_tr2_reinject.mzML	43702.3	43729.4	3	3089.96	3166.22	76.258	3166.22	126852000	36	87	38	0.837785	0.86831
617	12-20-17_B12_intact_myoblast_br3_tr2_reinject.mzML	47234.4	47263.5	2	3104.49	3122.64	18.1567	3122.64	126765000	46	94	39	0.868478	0.745433
618	12-20-17_B12_intact_myoblast_br3_tr2_reinject.mzML	43796.6	43823.7	2	3750.87	3769.02	18.1565	3769.02	126377000	35	82	38	0.905628	0.703699
619	12-20-17_B12_intact_myoblast_br3_tr2_reinject.mzML	44005.6	44032.7	3	3649.19	3692.76	43.5761	3692.76	126345000	35	80	36	0.891218	0.845739
620	12-20-17_B12_intact_myoblast_br3_tr2_reinject.mzML	42839.8	42865.9	2	3641.93	3652.82	10.894	3652.82	126341000	32	75	32	0.882418	0.614671
621	12-20-17_B12_intact_myoblast_br3_tr2_reinject.mzML	58194.5	58230.7	5	3195.27	3249.74	54.47	3249.74	126291000	55	100	41	0.735006	0.874013
622	12-20-17_B12_intact_myoblast_br3_tr2_reinject.mzML	65925.4	65966.6	2	3689.13	3725.45	36.3134	3725.45	126289000	49	100	42	0.875209	0.82971
623	12-20-17_B12_intact_myoblast_br3_tr2_reinject.mzML	48319.5	48348.6	2	3485.78	3507.57	21.7882	3507.57	126228000	33	81	31	0.865651	0.788715
624	12-20-17_B12_intact_myoblast_br3_tr2_reinject.mzML	51028.1	51059.2	3	2781.3	2821.24	39.9448	2821.24	126227000	60	99	38	0.792628	0.759878
625	12-20-17_B12_intact_myoblast_br3_tr2_reinject.mzML	58586.6	58622.7	3	3322.37	3355.05	32.6819	3322.37	126203000	39	100	42	0.862991	0.730865
626	12-20-17_B12_intact_myoblast_br3_tr2_reinject.mzML	51353.5	51384.6	2	3086.33	3151.7	65.3641	3151.7	126091000	48	98	37	0.82948	0.702806
627	12-20-17_B12_intact_myoblast_br3_tr2_reinject.mzML	56651.9	56687	3	3649.19	3696.4	47.2075	3649.19	126030000	46	94	41	0.883448	0.834294
628	12-20-17_B12_intact_myoblast_br3_tr2_reinject.mzML	48429.6	48459.7	3	3129.91	3188.01	58.1014	3188.01	125924000	43	94	37	0.85694	0.770364
629	12-20-17_B12_intact_myoblast_br3_tr2_reinject.mzML	53962.1	53995.2	2	3213.43	3275.16	61.7327	3213.43	125911000	52	100	36	0.841067	0.81492
630	12-20-17_B12_intact_myoblast_br3_tr2_reinject.mzML	22822.6	22836.6	2	3173.48	3224.32	50.8385	3224.32	125533000	24	39	14	0.808162	0.82825
631	12-20-17_B12_intact_myoblast_br3_tr2_reinject.mzML	47566	47595.1	2	3656.45	3718.18	61.7328	3656.45	125465000	39	79	29	0.818505	0.818403
632	12-20-17_B12_intact_myoblast_br3_tr2_reinject.mzML	54916.8	54950.9	2	3217.06	3249.74	32.682	3249.74	125344000	58	100	37	0.785236	0.712403
633	12-20-17_B12_intact_myoblast_br3_tr2_reinject.mzML	36720.3	36742.4	2	3140.8	3158.96	18.1566	3158.96	125212000	31	70	26	0.801945	0.734589
634	12-20-17_B12_intact_myoblast_br3_tr2_reinject.mzML	8262.49	8267.5	6	3224.32	3242.48	18.1568	3235.22	125001000	7	15	9	0.990793	0.910558
635	12-20-17_B12_intact_myoblast_br3_tr2_reinject.mzML	39807.2	39831.3	3	3071.81	3151.7	79.8895	3151.7	124993000	38	76	30	0.850011	0.714245
636	12-20-17_B12_intact_myoblast_br3_tr2_reinject.mzML	42404.5	42430.6	2	3601.98	3645.56	43.576	3601.98	124948000	35	72	28	0.877846	0.781011
637	12-20-17_B12_intact_myoblast_br3_tr2_reinject.mzML	44595.8	44622.9	2	3126.28	3195.27	68.9956	3126.28	124946000	41	83	33	0.845739	0.808699
638	12-20-17_B12_intact_myoblast_br3_tr2_reinject.mzML	10981	10987	3	3304.21	3315.11	10.894	3311.47	124892000	10	18	9	0.969653	0.977327
639	12-20-17_B12_intact_myoblast_br3_tr2_reinject.mzML	43390.9	43417	2	3725.45	3790.81	65.3642	3790.81	124813000	40	83	27	0.841559	0.862016
640	12-20-17_B12_intact_myoblast_br3_tr2_reinject.mzML	63045.5	63084.6	5	3670.98	3750.87	79.8896	3674.61	124764000	45	98	44	0.862819	0.916723
641	12-20-17_B12_intact_myoblast_br3_tr2_reinject.mzML	47138.1	47167.1	2	3442.2	3511.2	68.9954	3442.2	124598000	34	88	33	0.867013	0.775593
642	12-20-17_B12_intact_myoblast_br3_tr2_reinject.mzML	49550.4	49580.5	2	3431.31	3445.83	14.5254	3431.31	124495000	43	94	37	0.865704	0.799866
643	12-20-17_B12_intact_myoblast_br3_tr2_reinject.mzML	48570	48600.1	2	3438.57	3507.57	68.9954	3438.57	124413000	45	89	31	0.858172	0.816069
644	12-20-17_B12_intact_myoblast_br3_tr2_reinject.mzML	32274.3	32293.4	2	3620.14	3685.5	65.3642	3620.14	124360000	28	59	25	0.909069	0.880938
645	12-20-17_B12_intact_myoblast_br3_tr2_reinject.mzML	46169.3	46197.4	2	2908.4	2922.92	14.5255	2908.4	124074000	45	92	36	0.909688	0.729075
646	12-20-17_B12_intact_myoblast_br3_tr2_reinject.mzML	6741.8	6745.81	14	2545.26	2679.62	134.359	2552.52	124064000	6	13	8	0.973932	0.943628
647	12-20-17_B12_intact_myoblast_br3_tr2_reinject.mzML	64343.3	64382.5	4	3798.07	3874.33	76.258	3798.07	124012000	45	99	47	0.926855	0.676435
648	12-20-17_B12_intact_myoblast_br3_tr2_reinject.mzML	62211.6	62249.8	3	3627.4	3696.4	68.9956	3696.4	123956000	46	99	41	0.889968	0.84792
649	12-20-17_B12_intact_myoblast_br3_tr2_reinject.mzML	30749.8	30768.9	2	3594.72	3663.71	68.9954	3594.72	123899000	24	52	22	0.881033	0.924518
650	12-20-17_B12_intact_myoblast_br3_tr2_reinject.mzML	33325.6	33345.7	2	3278.79	3355.05	76.258	3278.79	123878000	32	61	25	0.878907	0.665858
651	12-20-17_B12_intact_myoblast_br3_tr2_reinject.mzML	61690.4	61728.5	2	3601.98	3623.77	21.788	3601.98	123818000	56	100	34	0.922854	0.880732
652	12-20-17_B12_intact_myoblast_br3_tr2_reinject.mzML	49822.8	49852.9	2	3311.47	3373.21	61.7328	3311.47	123632000	48	88	25	0.889715	0.669374
653	12-20-17_B12_intact_myoblast_br3_tr2_reinject.mzML	43669.4	43696.5	2	3580.19	3627.4	47.2073	3580.19	123588000	28	82	26	0.872401	0.675812
654	12-20-17_B12_intact_myoblast_br3_tr2_reinject.mzML	36175	36197.1	3	3605.61	3707.29	101.678	3707.29	123566000	27	63	25	0.861442	0.871513
655	12-20-17_B12_intact_myoblast_br3_tr2_reinject.mzML	26005.3	26021.3	2	3572.93	3652.82	79.8895	3572.93	123192000	23	43	16	0.900701	0.657901
656	12-20-17_B12_intact_myoblast_br3_tr2_reinject.mzML	41888.8	41914.9	4	3547.51	3641.93	94.4149	3547.51	123119000	33	76	35	0.858097	0.851508
657	12-20-17_B12_intact_myoblast_br3_tr2_reinject.mzML	38693	38717	3	3670.98	3721.82	50.8388	3700.03	122990000	31	71	26	0.861546	0.788829
658	12-20-17_B12_intact_myoblast_br3_tr2_reinject.mzML	56741.6	56776.8	2	3166.22	3220.69	54.47	3166.22	122790000	59	99	30	0.745563	0.746055
659	12-20-17_B12_intact_myoblast_br3_tr2_reinject.mzML	15682.7	15691.7	4	2781.3	2813.98	32.6821	2788.56	122730000	16	31	16	0.904111	0.95912
660	12-20-17_B12_intact_myoblast_br3_tr2_reinject.mzML	43694.6	43721.7	2	3089.96	3115.38	25.4192	3115.38	122705000	40	84	33	0.86524	0.693921
661	12-20-17_B12_intact_myoblast_br3_tr2_reinject.mzML	40369.7	40394.8	2	3500.3	3547.51	47.2073	3547.51	122589000	35	75	28	0.861792	0.707057
662	12-20-17_B12_intact_myoblast_br3_tr2_reinject.mzML	8246.48	8251.5	9	3242.48	3296.95	54.47	3296.95	122435000	7	16	10	0.988711	0.893463
663	12-20-17_B12_intact_myoblast_br3_tr2_reinject.mzML	41115	41140.1	2	2690.52	2763.14	72.6266	2763.14	122335000	42	82	31	0.792029	0.78701
664	12-20-17_B12_intact_myoblast_br3_tr2_reinject.mzML	29467.1	29485.1	2	3296.95	3307.84	10.894	3307.84	122288000	30	52	17	0.869376	0.79153
665	12-20-17_B12_intact_myoblast_br3_tr2_reinject.mzML	54605.6	54638.7	3	3460.36	3518.46	58.1015	3518.46	122224000	38	98	34	0.934317	0.765307
666	12-20-17_B12_intact_myoblast_br3_tr2_reinject.mzML	21017.2	21029.2	2	3543.88	3620.14	76.2581	3543.88	122172000	21	35	13	0.768136	0.839025
667	12-20-17_B12_intact_myoblast_br3_tr2_reinject.mzML	64405	64445.1	4	3554.77	3631.03	76.2583	3612.88	122069000	53	100	38	0.87951	0.802995
668	12-20-17_B12_intact_myoblast_br3_tr2_reinject.mzML	51099.3	51130.4	2	3612.88	3627.4	14.5253	3612.88	121974000	43	85	34	0.848445	0.853207
669	12-20-17_B12_intact_myoblast_br3_tr2_reinject.mzML	49479.8	49509.9	2	2759.51	2777.67	18.1568	2777.67	121950000	52	97	35	0.793657	0.856923
670	12-20-17_B12_intact_myoblast_br3_tr2_reinject.mzML	6271.64	6274.65	5	2654.2	2672.36	18.1568	2657.83	121931000	6	12	7	0.997795	0.978984
671	12-20-17_B12_intact_myoblast_br3_tr2_reinject.mzML	63913.7	63952.8	3	3017.34	3140.8	123.465	3140.8	121902000	58	100	31	0.818869	0.682579
672	12-20-17_B12_intact_myoblast_br3_tr2_reinject.mzML	67107.3	67148.4	2	3801.7	3838.02	36.3133	3801.7	121680000	57	99	34	0.872714	0.877322
673	12-20-17_B12_intact_myoblast_br3_tr2_reinject.mzML	47044.8	47073.9	2	3783.55	3827.12	43.5761	3783.55	121537000	42	73	29	0.777857	0.820108
674	12-20-17_B12_intact_myoblast_br3_tr2_reinject.mzML	8422.5	8427.51	4	3188.01	3202.53	14.5254	3195.27	121462000	7	16	10	0.9852	0.953656
675	12-20-17_B12_intact_myoblast_br3_tr2_reinject.mzML	64841.4	64881.5	2	3776.29	3787.18	10.8941	3787.18	121400000	49	100	36	0.808602	0.753261
676	12-20-17_B12_intact_myoblast_br3_tr2_reinject.mzML	41219.5	41244.6	2	3656.45	3732.71	76.258	3656.45	121344000	32	64	29	0.862869	0.918433
677	12-20-17_B12_intact_myoblast_br3_tr2_reinject.mzML	39829.3	39853.4	3	2922.92	2981.02	58.1012	2930.18	121309000	36	79	37	0.866997	0.764261
678	12-20-17_B12_intact_myoblast_br3_tr2_reinject.mzML	56086.8	56120.9	2	3547.51	3572.93	25.4195	3547.51	121214000	43	96	40	0.871752	0.732523
679	12-20-17_B12_intact_myoblast_br3_tr2_reinject.mzML	50919.2	50950.3	2	3169.85	3195.27	25.4195	3169.85	121205000	43	99	37	0.792878	0.754357
680	12-20-17_B12_intact_myoblast_br3_tr2_reinject.mzML	38710.7	38734.8	2	3623.77	3674.61	50.8388	3623.77	121169000	27	67	26	0.830829	0.685046
681	12-20-17_B12_intact_myoblast_br3_tr2_reinject.mzML	59961.4	59998.6	2	3416.78	3485.78	68.9953	3416.78	121124000	52	100	38	0.891771	0.807134
682	12-20-17_B12_intact_myoblast_br3_tr2_reinject.mzML	59061.2	59097.4	6	3652.82	3776.29	123.465	3765.39	121090000	43	97	49	0.880644	0.879098
683	12-20-17_B12_intact_myoblast_br3_tr2_reinject.mzML	37769.9	37793	3	3133.54	3158.96	25.4192	3158.96	121051000	36	71	30	0.814805	0.849749
684	12-20-17_B12_intact_myoblast_br3_tr2_reinject.mzML	28935.2	28952.3	2	3721.82	3754.5	32.682	3754.5	121045000	21	47	17	0.805068	0.885635
685	12-20-17_B12_intact_myoblast_br3_tr2_reinject.mzML	9463.95	9468.97	5	2450.85	2465.37	14.5253	2454.48	120821000	7	18	12	0.993079	0.822728
686	12-20-17_B12_intact_myoblast_br3_tr2_reinject.mzML	22250.1	22263.2	4	2744.99	2755.88	10.8941	2744.99	120809000	18	42	24	0.967272	0.885422
687	12-20-17_B12_intact_myoblast_br3_tr2_reinject.mzML	57804.4	57839.5	2	3558.4	3594.72	36.3135	3594.72	120793000	50	98	33	0.779736	0.705927
688	12-20-17_B12_intact_myoblast_br3_tr2_reinject.mzML	41796.4	41821.5	2	3776.29	3848.91	72.6268	3776.29	120570000	35	68	28	0.902263	0.784165
689	12-20-17_B12_intact_myoblast_br3_tr2_reinject.mzML	43430.7	43456.8	3	3725.45	3772.65	47.2075	3725.45	120471000	29	72	33	0.824815	0.889873
690	12-20-17_B12_intact_myoblast_br3_tr2_reinject.mzML	35943.1	35965.2	2	3562.04	3605.61	43.576	3605.61	120469000	25	64	25	0.790546	0.879923
691	12-20-17_B12_intact_myoblast_br3_tr2_reinject.mzML	50468.5	50499.6	2	3380.47	3427.68	47.2075	3380.47	120468000	42	99	41	0.890625	0.775499
692	12-20-17_B12_intact_myoblast_br3_tr2_reinject.mzML	12526.6	12533.7	2	3024.6	3053.65	29.0507	3053.65	120301000	11	24	13	0.954037	0.93789
693	12-20-17_B12_intact_myoblast_br3_tr2_reinject.mzML	26770.2	26786.2	2	3572.93	3612.88	39.9446	3572.93	120294000	28	47	18	0.863084	0.791304
694	12-20-17_B12_intact_myoblast_br3_tr2_reinject.mzML	49269.2	49299.3	3	3420.41	3431.31	10.894	3420.41	120182000	41	89	36	0.874755	0.602804
695	12-20-17_B12_intact_myoblast_br3_tr2_reinject.mzML	58097	58133.2	2	3525.72	3536.62	10.8941	3536.62	119825000	41	98	37	0.857819	0.616481
696	12-20-17_B12_intact_myoblast_br3_tr2_reinject.mzML	43389.6	43415.7	2	3532.99	3601.98	68.9956	3601.98	119811000	39	79	29	0.854008	0.785814
697	12-20-17_B12_intact_myoblast_br3_tr2_reinject.mzML	53808.9	53842	3	3747.23	3827.12	79.8895	3772.65	119712000	35	93	40	0.90947	0.844559
698	12-20-17_B12_intact_myoblast_br3_tr2_reinject.mzML	36364	36386.1	2	3692.76	3772.65	79.8895	3692.76	119584000	27	63	26	0.866701	0.869036
699	12-20-17_B12_intact_myoblast_br3_tr2_reinject.mzML	50619.6	50650.7	2	3601.98	3623.77	21.788	3623.77	119432000	46	87	37	0.916991	0.749886
700	12-20-17_B12_intact_myoblast_br3_tr2_reinject.mzML	27119.3	27135.3	3	3591.09	3605.61	14.5253	3598.35	145180000	27	47	18	0.862218	0.787262
701	12-20-17_B12_intact_myoblast_br3_tr2_reinject.mzML	53978.1	54011.2	3	3271.53	3333.26	61.7327	3271.53	119013000	36	100	45	0.909738	0.803919
702	12-20-17_B12_intact_myoblast_br3_tr2_reinject.mzML	53994.9	54028	2	3311.47	3362.31	50.8388	3311.47	118996000	42	99	41	0.915543	0.794653
703	12-20-17_B12_intact_myoblast_br3_tr2_reinject.mzML	48319.3	48348.4	2	3144.43	3213.43	68.9954	3213.43	118944000	54	92	31	0.65894	0.843203
704	12-20-17_B12_intact_myoblast_br3_tr2_reinject.mzML	52891.9	52924	4	3496.67	3529.35	32.6822	3529.35	118877000	39	97	46	0.920971	0.779731
705	12-20-17_B12_intact_myoblast_br3_tr2_reinject.mzML	41697.8	41722.8	2	3678.24	3696.4	18.1567	3696.4	118876000	38	67	27	0.874018	0.856052
706	12-20-17_B12_intact_myoblast_br3_tr2_reinject.mzML	18694.7	18705.8	4	3529.35	3605.61	76.258	3529.35	118862000	13	34	19	0.930275	0.932409
707	12-20-17_B12_intact_myoblast_br3_tr2_reinject.mzML	37797.7	37820.7	2	3119.01	3155.33	36.3135	3155.33	118772000	34	75	29	0.856247	0.862117
708	12-20-17_B12_intact_myoblast_br3_tr2_reinject.mzML	29000.8	29017.8	2	3148.06	3195.27	47.2076	3195.27	118762000	24	55	18	0.816368	0.819246
709	12-20-17_B12_intact_myoblast_br3_tr2_reinject.mzML	63918.7	63957.8	2	3064.54	3122.64	58.1015	3122.64	118748000	59	99	30	0.871525	0.772011
710	12-20-17_B12_intact_myoblast_br3_tr2_reinject.mzML	50799.3	50830.4	3	3293.32	3355.05	61.7327	3293.32	118599000	47	100	37	0.898127	0.729277
711	12-20-17_B12_intact_myoblast_br3_tr2_reinject.mzML	43084.7	43110.8	2	3634.66	3692.76	58.1015	3692.76	118580000	33	67	22	0.816805	0.709172
712	12-20-17_B12_intact_myoblast_br3_tr2_reinject.mzML	56935.8	56970.9	2	3511.2	3529.35	18.1568	3529.35	118537000	48	95	38	0.898023	0.756322
713	12-20-17_B12_intact_myoblast_br3_tr2_reinject.mzML	49611.7	49641.8	2	3347.79	3416.78	68.9955	3347.79	118361000	47	96	34	0.861684	0.782739
714	12-20-17_B12_intact_myoblast_br3_tr2_reinject.mzML	44163	44190.1	2	3631.03	3674.61	43.5761	3674.61	118296000	34	86	29	0.814118	0.898626
715	12-20-17_B12_intact_myoblast_br3_tr2_reinject.mzML	60647.9	60685	2	3645.56	3678.24	32.6821	3645.56	118260000	45	99	45	0.899138	0.81775
716	12-20-17_B12_intact_myoblast_br3_tr2_reinject.mzML	46218.1	46246.2	3	3627.4	3707.29	79.8896	3641.93	118182000	34	77	33	0.88187	0.686522
717	12-20-17_B12_intact_myoblast_br3_tr2_reinject.mzML	29302.7	29320.7	2	3591.09	3634.66	43.576	3591.09	118034000	29	55	16	0.78009	0.658013
718	12-20-17_B12_intact_myoblast_br3_tr2_reinject.mzML	15744	15753	2	3678.24	3758.13	79.8895	3758.13	118025000	17	28	10	0.760658	0.971916
719	12-20-17_B12_intact_myoblast_br3_tr2_reinject.mzML	41815.7	41840.8	2	2850.29	2908.4	58.1012	2908.4	117858000	46	82	33	0.860713	0.897921
720	12-20-17_B12_intact_myoblast_br3_tr2_reinject.mzML	45693.3	45721.4	3	3703.66	3743.6	39.9448	3703.66	117752000	32	77	36	0.919388	0.830192
721	12-20-17_B12_intact_myoblast_br3_tr2_reinject.mzML	61665.5	61703.6	2	3275.16	3351.42	76.2581	3275.16	117622000	58	100	30	0.830161	0.644209
722	12-20-17_B12_intact_myoblast_br3_tr2_reinject.mzML	56046.3	56080.4	2	3202.53	3213.43	10.8941	3202.53	117502000	55	100	35	0.868466	0.717716
723	12-20-17_B12_intact_myoblast_br3_tr2_reinject.mzML	37195.2	37218.3	2	2864.82	2875.71	10.8939	2864.82	117459000	37	73	28	0.885906	0.656237
724	12-20-17_B12_intact_myoblast_br3_tr2_reinject.mzML	39485.6	39509.7	3	2864.82	2926.55	61.7327	2926.55	117452000	31	78	34	0.890069	0.77672
725	12-20-17_B12_intact_myoblast_br3_tr2_reinject.mzML	9634.06	9639.08	2	2781.3	2861.19	79.8895	2861.19	117032000	11	19	9	0.679006	0.958834
726	12-20-17_B12_intact_myoblast_br3_tr2_reinject.mzML	34896.2	34917.2	3	3721.82	3787.18	65.3641	3787.18	116952000	28	61	25	0.841804	0.767936
727	12-20-17_B12_intact_myoblast_br3_tr2_reinject.mzML	68033.4	68075.5	4	3565.67	3634.66	68.9954	3605.61	116815000	50	100	41	0.878802	0.767949
728	12-20-17_B12_intact_myoblast_br3_tr2_reinject.mzML	62235.3	62273.4	2	3776.29	3834.39	58.1015	3776.29	116787000	45	100	37	0.888036	0.697751
729	12-20-17_B12_intact_myoblast_br3_tr2_reinject.mzML	45883.5	45911.6	3	3079.07	3119.01	39.9446	3119.01	116720000	35	88	43	0.840787	0.815409
730	12-20-17_B12_intact_myoblast_br3_tr2_reinject.mzML	50459.5	50490.6	2	3413.15	3424.05	10.8939	3424.05	116552000	41	99	34	0.893617	0.764627
731	12-20-17_B12_intact_myoblast_br3_tr2_reinject.mzML	54459.5	54492.7	2	3714.55	3747.23	32.682	3747.23	116516000	36	93	41	0.876913	0.795716
732	12-20-17_B12_intact_myoblast_br3_tr2_reinject.mzML	46289	46317.1	2	3307.84	3384.1	76.2581	3307.84	116516000	36	81	19	0.875015	0.724513
733	12-20-17_B12_intact_myoblast_br3_tr2_reinject.mzML	41933.6	41959.7	2	3620.14	3641.93	21.7882	3620.14	116455000	33	72	30	0.888907	0.799851
734	12-20-17_B12_intact_myoblast_br3_tr2_reinject.mzML	52632.5	52664.6	2	3227.95	3260.64	32.6819	3227.95	116435000	49	99	33	0.846571	0.655908
735	12-20-17_B12_intact_myoblast_br3_tr2_reinject.mzML	12526.7	12533.7	4	3046.39	3079.07	32.6821	3060.91	116350000	13	24	12	0.874946	0.923823
736	12-20-17_B12_intact_myoblast_br3_tr2_reinject.mzML	12526.7	12533.7	2	3050.02	3060.91	10.894	3050.02	116256000	13	24	12	0.85936	0.95017
737	12-20-17_B12_intact_myoblast_br3_tr2_reinject.mzML	55192.7	55226.8	2	3627.4	3696.4	68.9956	3696.4	116222000	44	95	38	0.841763	0.795571
738	12-20-17_B12_intact_myoblast_br3_tr2_reinject.mzML	33117.3	33137.4	3	2788.56	2864.82	76.258	2864.82	116196000	38	66	26	0.863114	0.85706
739	12-20-17_B12_intact_myoblast_br3_tr2_reinject.mzML	47586.7	47615.8	3	2922.92	2933.81	10.8939	2930.18	116135000	40	94	42	0.863155	0.708047
740	12-20-17_B12_intact_myoblast_br3_tr2_reinject.mzML	48903.6	48933.7	3	3652.82	3678.24	25.4192	3674.61	115964000	40	83	41	0.912994	0.818782
741	12-20-17_B12_intact_myoblast_br3_tr2_reinject.mzML	48525.7	48555.8	2	3438.57	3453.1	14.5252	3438.57	115913000	43	88	27	0.751619	0.762631
742	12-20-17_B12_intact_myoblast_br3_tr2_reinject.mzML	63718.3	63757.4	2	3623.77	3656.45	32.6821	3623.77	115874000	49	99	29	0.863754	0.745908
743	12-20-17_B12_intact_myoblast_br3_tr2_reinject.mzML	63673.8	63713	2	3605.61	3656.45	50.8388	3605.61	115547000	41	100	37	0.880746	0.800308
744	12-20-17_B12_intact_myoblast_br3_tr2_reinject.mzML	63050.6	63089.7	4	3518.46	3652.82	134.36	3591.09	115385000	43	100	43	0.902601	0.823342
745	12-20-17_B12_intact_myoblast_br3_tr2_reinject.mzML	47724.2	47753.3	3	3779.92	3852.54	72.6266	3801.7	115243000	34	89	42	0.905433	0.697973
746	12-20-17_B12_intact_myoblast_br3_tr2_reinject.mzML	36865.9	36887.9	3	3536.62	3594.72	58.1015	3594.72	115226000	30	67	33	0.88858	0.843685
747	12-20-17_B12_intact_myoblast_br3_tr2_reinject.mzML	29376.9	29395	2	3696.4	3710.92	14.5253	3696.4	115144000	23	57	18	0.814888	0.788308
748	12-20-17_B12_intact_myoblast_br3_tr2_reinject.mzML	54009.4	54042.5	2	3601.98	3620.14	18.1566	3601.98	115052000	46	92	29	0.946989	0.755273
749	12-20-17_B12_intact_myoblast_br3_tr2_reinject.mzML	37944.8	37967.9	3	3365.94	3442.2	76.2581	3434.94	115017000	35	75	27	0.88207	0.891411
750	12-20-17_B12_intact_myoblast_br3_tr2_reinject.mzML	53628.9	53662	2	3779.92	3819.86	39.9446	3779.92	114967000	40	94	33	0.856099	0.777684
751	12-20-17_B12_intact_myoblast_br3_tr2_reinject.mzML	38941.3	38965.3	2	3776.29	3805.34	29.0507	3776.29	114932000	30	65	25	0.892899	0.857412
752	12-20-17_B12_intact_myoblast_br3_tr2_reinject.mzML	68441.8	68483.9	4	3812.6	3914.28	101.677	3812.6	114929000	52	99	44	0.871809	0.827544
753	12-20-17_B12_intact_myoblast_br3_tr2_reinject.mzML	30660.6	30679.7	2	3220.69	3253.37	32.6821	3253.37	114877000	28	58	27	0.820726	0.882946
754	12-20-17_B12_intact_myoblast_br3_tr2_reinject.mzML	25635.7	25650.8	2	2832.14	2901.13	68.9956	2901.13	114813000	26	51	17	0.758508	0.901681
755	12-20-17_B12_intact_myoblast_br3_tr2_reinject.mzML	41499.2	41524.2	2	3456.73	3529.35	72.6268	3456.73	114800000	36	75	29	0.859474	0.861702
756	12-20-17_B12_intact_myoblast_br3_tr2_reinject.mzML	66649.2	66690.4	2	3278.79	3293.32	14.5253	3293.32	114718000	62	100	28	0.808965	0.725417
757	12-20-17_B12_intact_myoblast_br3_tr2_reinject.mzML	58147.2	58183.3	3	3725.45	3801.7	76.2581	3732.71	114713000	41	93	40	0.878304	0.761712
758	12-20-17_B12_intact_myoblast_br3_tr2_reinject.mzML	55786.7	55820.8	2	3812.6	3841.65	29.0506	3812.6	114507000	38	93	39	0.837638	0.734401
759	12-20-17_B12_intact_myoblast_br3_tr2_reinject.mzML	6263.33	6266.34	3	2617.89	2675.99	58.1012	2661.46	114329000	7	12	5	0.928855	0.997854
760	12-20-17_B12_intact_myoblast_br3_tr2_reinject.mzML	59789.5	59826.7	2	3663.71	3736.34	72.6266	3663.71	114227000	57	96	30	0.811596	0.839295
761	12-20-17_B12_intact_myoblast_br3_tr2_reinject.mzML	12932.1	12939.1	3	3039.12	3057.28	18.1567	3042.75	114188000	12	24	12	0.885376	0.988632
762	12-20-17_B12_intact_myoblast_br3_tr2_reinject.mzML	58825.1	58861.2	3	3663.71	3739.97	76.2581	3667.35	114010000	48	100	38	0.901566	0.734491
763	12-20-17_B12_intact_myoblast_br3_tr2_reinject.mzML	9320.9	9325.91	4	3583.82	3594.72	10.8939	3587.46	113958000	7	15	9	0.978234	0.97601
764	12-20-17_B12_intact_myoblast_br3_tr2_reinject.mzML	41961.6	41987.7	3	3667.35	3747.23	79.8895	3747.23	113928000	31	71	31	0.84384	0.853081
765	12-20-17_B12_intact_myoblast_br3_tr2_reinject.mzML	67575.3	67616.4	4	3750.87	3827.12	76.258	3812.6	113925000	50	100	44	0.894861	0.862354
766	12-20-17_B12_intact_myoblast_br3_tr2_reinject.mzML	50630.7	50661.8	3	3493.04	3569.3	76.2581	3493.04	113918000	43	93	39	0.881572	0.73622
767	12-20-17_B12_intact_myoblast_br3_tr2_reinject.mzML	39355.6	39379.7	2	3790.81	3823.49	32.6821	3790.81	113769000	30	74	28	0.874504	0.845831
768	12-20-17_B12_intact_myoblast_br3_tr2_reinject.mzML	48138.2	48167.3	5	2955.6	3035.49	79.8892	2962.87	113699000	40	95	45	0.873417	0.860736
769	12-20-17_B12_intact_myoblast_br3_tr2_reinject.mzML	31807.4	31826.4	3	3144.43	3213.43	68.9954	3188.01	113694000	25	58	25	0.803352	0.750257
770	12-20-17_B12_intact_myoblast_br3_tr2_reinject.mzML	56185.8	56220	2	3554.77	3598.35	43.5761	3598.35	113663000	38	96	34	0.893025	0.83225
771	12-20-17_B12_intact_myoblast_br3_tr2_reinject.mzML	42816.5	42842.6	3	3493.04	3562.04	68.9955	3522.09	113654000	31	80	36	0.899511	0.897673
772	12-20-17_B12_intact_myoblast_br3_tr2_reinject.mzML	37980.7	38003.8	2	3267.9	3278.79	10.8939	3267.9	113569000	36	75	31	0.888605	0.773875
773	12-20-17_B12_intact_myoblast_br3_tr2_reinject.mzML	10128.3	10134.3	2	3286.05	3358.68	72.6268	3286.05	113554000	11	17	7	0.664758	0.921427
774	12-20-17_B12_intact_myoblast_br3_tr2_reinject.mzML	42824	42850.1	2	3591.09	3652.82	61.7329	3591.09	113478000	38	76	22	0.82553	0.777477
775	12-20-17_B12_intact_myoblast_br3_tr2_reinject.mzML	64465.7	64505.8	2	3627.4	3681.87	54.4702	3681.87	113363000	51	100	41	0.900846	0.833604
776	12-20-17_B12_intact_myoblast_br3_tr2_reinject.mzML	38793.7	38817.8	2	3525.72	3576.56	50.8388	3576.56	113352000	26	69	28	0.89173	0.815543
777	12-20-17_B12_intact_myoblast_br3_tr2_reinject.mzML	15665.6	15674.7	3	2777.67	2813.98	36.3133	2777.67	113302000	14	30	16	0.901459	0.924175
778	12-20-17_B12_intact_myoblast_br3_tr2_reinject.mzML	56463.6	56498.7	2	2951.97	3024.6	72.6268	2951.97	113297000	57	100	34	0.822611	0.753371
779	12-20-17_B12_intact_myoblast_br3_tr2_reinject.mzML	53120.3	53153.4	2	3300.58	3344.16	43.576	3344.16	113274000	50	94	33	0.90773	0.694998
780	12-20-17_B12_intact_myoblast_br3_tr2_reinject.mzML	48412.7	48442.8	3	2839.4	2926.55	87.152	2857.56	113274000	51	96	37	0.767006	0.788968
781	12-20-17_B12_intact_myoblast_br3_tr2_reinject.mzML	9716.64	9721.66	2	2705.04	2715.93	10.894	2705.04	113244000	7	19	12	0.979838	0.691397
782	12-20-17_B12_intact_myoblast_br3_tr2_reinject.mzML	37245.3	37268.4	2	3224.32	3296.95	72.6268	3224.32	113241000	33	66	20	0.834467	0.839541
783	12-20-17_B12_intact_myoblast_br3_tr2_reinject.mzML	48420.9	48451	2	3779.92	3841.65	61.7326	3779.92	112972000	44	90	29	0.868445	0.783241
784	12-20-17_B12_intact_myoblast_br3_tr2_reinject.mzML	57198.7	57233.8	2	3489.41	3569.3	79.8893	3569.3	112902000	41	99	35	0.84858	0.73299
785	12-20-17_B12_intact_myoblast_br3_tr2_reinject.mzML	23525	23539.1	4	3536.62	3623.77	87.1522	3623.77	112748000	20	43	17	0.839561	0.92981
786	12-20-17_B12_intact_myoblast_br3_tr2_reinject.mzML	54526.8	54559.9	2	3652.82	3710.92	58.1012	3652.82	112712000	45	97	34	0.924023	0.668858
787	12-20-17_B12_intact_myoblast_br3_tr2_reinject.mzML	50013.4	50044.5	3	2810.35	2890.24	79.8896	2857.56	112650000	40	98	40	0.838459	0.744959
788	12-20-17_B12_intact_myoblast_br3_tr2_reinject.mzML	48879.3	48909.4	2	3805.34	3856.17	50.8389	3805.34	112490000	47	92	32	0.882238	0.819657
789	12-20-17_B12_intact_myoblast_br3_tr2_reinject.mzML	44232.3	44259.4	2	3151.7	3224.32	72.6268	3224.32	112487000	45	88	34	0.842118	0.821365
790	12-20-17_B12_intact_myoblast_br3_tr2_reinject.mzML	64623.3	64663.4	3	3808.97	3914.28	105.309	3808.97	112486000	48	100	50	0.889923	0.83145
791	12-20-17_B12_intact_myoblast_br3_tr2_reinject.mzML	26327.4	26343.5	2	2824.87	2835.77	10.894	2835.77	112351000	26	52	23	0.852247	0.78994
792	12-20-17_B12_intact_myoblast_br3_tr2_reinject.mzML	42882.6	42908.7	3	3511.2	3572.93	61.7329	3536.62	112315000	33	81	33	0.868018	0.881014
793	12-20-17_B12_intact_myoblast_br3_tr2_reinject.mzML	12932.1	12939.1	6	3024.6	3050.02	25.4194	3035.49	112192000	12	25	14	0.762373	0.96402
794	12-20-17_B12_intact_myoblast_br3_tr2_reinject.mzML	46019.9	46048	3	3649.19	3725.45	76.2581	3649.19	112159000	37	85	33	0.88192	0.824037
795	12-20-17_B12_intact_myoblast_br3_tr2_reinject.mzML	42630.2	42656.3	3	3562.04	3609.24	47.2075	3609.24	112112000	33	81	38	0.897358	0.884559
796	12-20-17_B12_intact_myoblast_br3_tr2_reinject.mzML	73771.1	73816.3	3	3718.18	3769.02	50.8385	3769.02	112067000	61	100	32	0.880496	0.906898
797	12-20-17_B12_intact_myoblast_br3_tr2_reinject.mzML	63308.6	63347.7	2	3790.81	3834.39	43.576	3790.81	112036000	46	99	34	0.821369	0.654105
798	12-20-17_B12_intact_myoblast_br3_tr2_reinject.mzML	17618.6	17628.7	2	2701.41	2759.51	58.1015	2759.51	111901000	15	35	19	0.935853	0.936728
799	12-20-17_B12_intact_myoblast_br3_tr2_reinject.mzML	32457.6	32477.7	2	2817.61	2893.87	76.258	2893.87	111657000	34	65	24	0.832898	0.600013
800	12-20-17_B12_intact_myoblast_br3_tr2_reinject.mzML	32649.2	32669.3	2	3525.72	3547.51	21.7881	3547.51	111543000	26	63	27	0.892383	0.833469
801	12-20-17_B12_intact_myoblast_br3_tr2_reinject.mzML	58468.7	58504.9	2	3627.4	3674.61	47.2076	3674.61	111470000	43	100	37	0.850738	0.822268
802	12-20-17_B12_intact_myoblast_br3_tr2_reinject.mzML	57608.7	57643.8	2	3340.52	3398.63	58.1012	3398.63	111449000	53	100	29	0.867366	0.620338
803	12-20-17_B12_intact_myoblast_br3_tr2_reinject.mzML	30343.1	30361.2	3	2864.82	2897.5	32.682	2864.82	111443000	28	60	28	0.893276	0.766403
804	12-20-17_B12_intact_myoblast_br3_tr2_reinject.mzML	52771.6	52803.8	3	3373.21	3434.94	61.7326	3373.21	111295000	39	99	44	0.893044	0.802443
805	12-20-17_B12_intact_myoblast_br3_tr2_reinject.mzML	13894.5	13902.5	6	3355.05	3424.05	68.9954	3420.41	111203000	10	26	15	0.949689	0.967477
806	12-20-17_B12_intact_myoblast_br3_tr2_reinject.mzML	41160.8	41185.9	3	3627.4	3660.08	32.6822	3660.08	111120000	30	74	34	0.841335	0.875307
807	12-20-17_B12_intact_myoblast_br3_tr2_reinject.mzML	49815.2	49845.3	2	2890.24	2948.34	58.1012	2948.34	111108000	52	98	36	0.847548	0.747852
808	12-20-17_B12_intact_myoblast_br3_tr2_reinject.mzML	45404.5	45432.6	3	3565.67	3612.88	47.2074	3609.24	110940000	36	88	36	0.91571	0.631366
809	12-20-17_B12_intact_myoblast_br3_tr2_reinject.mzML	51754	51786.1	2	3318.74	3376.84	58.1015	3318.74	110854000	40	91	28	0.798474	0.760752
810	12-20-17_B12_intact_myoblast_br3_tr2_reinject.mzML	6524.06	6527.07	3	3002.81	3020.97	18.1566	3020.97	110779000	5	13	9	0.966745	0.970088
811	12-20-17_B12_intact_myoblast_br3_tr2_reinject.mzML	46180.9	46209	2	3409.52	3478.52	68.9954	3478.52	110757000	41	84	30	0.92027	0.770887
812	12-20-17_B12_intact_myoblast_br3_tr2_reinject.mzML	54025.8	54059	2	3336.89	3369.58	32.6821	3336.89	110726000	43	97	32	0.834449	0.842385
813	12-20-17_B12_intact_myoblast_br3_tr2_reinject.mzML	56987.5	57022.6	3	3496.67	3565.67	68.9954	3547.51	110716000	51	100	37	0.896082	0.7828
814	12-20-17_B12_intact_myoblast_br3_tr2_reinject.mzML	60462.6	60499.7	2	3609.24	3649.19	39.9446	3649.19	110140000	50	97	32	0.87914	0.731003
815	12-20-17_B12_intact_myoblast_br3_tr2_reinject.mzML	51962.8	51994.9	2	3725.45	3765.39	39.9446	3765.39	110109000	45	90	33	0.860017	0.888098
816	12-20-17_B12_intact_myoblast_br3_tr2_reinject.mzML	52832.8	52865	3	2872.08	2886.61	14.5253	2872.08	110064000	48	100	42	0.837628	0.732334
817	12-20-17_B12_intact_myoblast_br3_tr2_reinject.mzML	58685.7	58721.9	2	3503.93	3522.09	18.1567	3522.09	110042000	52	99	33	0.884067	0.76864
818	12-20-17_B12_intact_myoblast_br3_tr2_reinject.mzML	56597.6	56632.7	3	3732.71	3801.7	68.9956	3732.71	109943000	47	93	36	0.874688	0.84821
819	12-20-17_B12_intact_myoblast_br3_tr2_reinject.mzML	51057	51088.1	4	3082.7	3162.59	79.8896	3162.59	109818000	44	100	50	0.879379	0.821401
820	12-20-17_B12_intact_myoblast_br3_tr2_reinject.mzML	37105.8	37128.9	2	3678.24	3747.23	68.9954	3747.23	109795000	24	60	23	0.871025	0.845156
821	12-20-17_B12_intact_myoblast_br3_tr2_reinject.mzML	13857.7	13865.7	2	3108.12	3119.01	10.8941	3119.01	109727000	10	25	11	0.848131	0.884712
822	12-20-17_B12_intact_myoblast_br3_tr2_reinject.mzML	17539.5	17549.5	3	2686.88	2763.14	76.258	2763.14	109702000	16	35	20	0.941857	0.977764
823	12-20-17_B12_intact_myoblast_br3_tr2_reinject.mzML	13400.8	13408.8	2	3700.03	3754.5	54.4702	3700.03	109686000	12	24	11	0.752924	0.977287
824	12-20-17_B12_intact_myoblast_br3_tr2_reinject.mzML	42132.5	42158.6	3	3547.51	3605.61	58.1014	3605.61	109650000	31	81	34	0.924002	0.880973
825	12-20-17_B12_intact_myoblast_br3_tr2_reinject.mzML	54552.5	54585.6	3	3743.6	3819.86	76.2581	3798.07	109638000	42	94	40	0.857815	0.763007
826	12-20-17_B12_intact_myoblast_br3_tr2_reinject.mzML	62272.9	62311	2	3808.97	3823.49	14.5255	3823.49	109597000	43	97	41	0.864684	0.852332
827	12-20-17_B12_intact_myoblast_br3_tr2_reinject.mzML	21179.8	21192.8	2	2872.08	2890.24	18.1567	2872.08	109506000	20	41	17	0.78182	0.708962
828	12-20-17_B12_intact_myoblast_br3_tr2_reinject.mzML	63211.6	63250.7	3	3616.51	3678.24	61.7327	3652.82	109471000	45	99	43	0.899584	0.783855
829	12-20-17_B12_intact_myoblast_br3_tr2_reinject.mzML	47724.2	47753.3	2	3039.12	3075.44	36.3133	3039.12	109423000	43	92	36	0.776891	0.789306
830	12-20-17_B12_intact_myoblast_br3_tr2_reinject.mzML	41631.2	41656.3	3	3104.49	3198.9	94.4147	3198.9	109386000	37	80	31	0.789745	0.648694
831	12-20-17_B12_intact_myoblast_br3_tr2_reinject.mzML	48346.9	48377	2	3689.13	3743.6	54.47	3689.13	109368000	38	91	35	0.866769	0.719167
832	12-20-17_B12_intact_myoblast_br3_tr2_reinject.mzML	65878.7	65919.8	2	3326	3380.47	54.4701	3380.47	109238000	58	100	26	0.819552	0.653534
833	12-20-17_B12_intact_myoblast_br3_tr2_reinject.mzML	51885.1	51917.2	2	2734.09	2795.82	61.7327	2795.82	109145000	48	100	38	0.793184	0.91174
834	12-20-17_B12_intact_myoblast_br3_tr2_reinject.mzML	15698.1	15707.1	4	2770.4	2788.56	18.1569	2777.67	123972000	16	31	16	0.794441	0.956206
835	12-20-17_B12_intact_myoblast_br3_tr2_reinject.mzML	52122	52154.1	3	3485.78	3565.67	79.8895	3565.67	108772000	48	100	34	0.85577	0.720845
836	12-20-17_B12_intact_myoblast_br3_tr2_reinject.mzML	47845	47874.1	2	2962.87	2999.18	36.3134	2962.87	108734000	43	92	31	0.840157	0.717708
837	12-20-17_B12_intact_myoblast_br3_tr2_reinject.mzML	52073.9	52106	3	3725.45	3743.6	18.1567	3743.6	108649000	40	87	37	0.871213	0.843564
838	12-20-17_B12_intact_myoblast_br3_tr2_reinject.mzML	48726.6	48756.7	3	3750.87	3805.34	54.4699	3794.44	108632000	44	81	31	0.858049	0.841943
839	12-20-17_B12_intact_myoblast_br3_tr2_reinject.mzML	6508.07	6511.08	3	3002.81	3050.02	47.2074	3002.81	108510000	5	13	9	0.964189	0.944756
840	12-20-17_B12_intact_myoblast_br3_tr2_reinject.mzML	37558.7	37581.8	5	2933.81	3122.64	188.83	3122.64	108480000	27	75	36	0.892272	0.872623
841	12-20-17_B12_intact_myoblast_br3_tr2_reinject.mzML	48119.3	48148.4	3	3442.2	3453.1	10.8939	3453.1	108441000	38	85	32	0.877213	0.848565
842	12-20-17_B12_intact_myoblast_br3_tr2_reinject.mzML	43999	44026.1	3	3213.43	3257	43.5761	3213.43	108429000	36	81	35	0.921418	0.889924
843	12-20-17_B12_intact_myoblast_br3_tr2_reinject.mzML	12526.7	12533.7	4	3039.12	3089.96	50.8388	3046.39	108409000	13	25	13	0.912686	0.967065
844	12-20-17_B12_intact_myoblast_br3_tr2_reinject.mzML	17538.3	17548.3	3	2675.99	2763.14	87.152	2763.14	108405000	18	35	16	0.919226	0.891069
845	12-20-17_B12_intact_myoblast_br3_tr2_reinject.mzML	29279.6	29297.7	3	2770.4	2817.61	47.2076	2784.93	108359000	29	58	25	0.791258	0.896645
846	12-20-17_B12_intact_myoblast_br3_tr2_reinject.mzML	61783	61821.1	3	3801.7	3874.33	72.6266	3801.7	108335000	40	97	44	0.871554	0.712779
847	12-20-17_B12_intact_myoblast_br3_tr2_reinject.mzML	45930.7	45958.8	3	3638.29	3681.87	43.5761	3681.87	108333000	40	83	38	0.92232	0.768579
848	12-20-17_B12_intact_myoblast_br3_tr2_reinject.mzML	37352	37375.1	2	3119.01	3166.22	47.2074	3119.01	108226000	37	68	23	0.811081	0.792546
849	12-20-17_B12_intact_myoblast_br3_tr2_reinject.mzML	14012.9	14020.9	4	3326	3351.42	25.4194	3347.79	108161000	13	27	15	0.982757	0.986265
850	12-20-17_B12_intact_myoblast_br3_tr2_reinject.mzML	54839.9	54874	2	2897.5	2955.6	58.1015	2955.6	107947000	56	100	33	0.847515	0.627348
851	12-20-17_B12_intact_myoblast_br3_tr2_reinject.mzML	32473	32493	2	3202.53	3213.43	10.8941	3202.53	107879000	34	60	17	0.704081	0.827308
852	12-20-17_B12_intact_myoblast_br3_tr2_reinject.mzML	29002.9	29019.9	2	3119.01	3140.8	21.7881	3119.01	107831000	26	54	24	0.812984	0.876165
853	12-20-17_B12_intact_myoblast_br3_tr2_reinject.mzML	26324.1	26340.1	2	3591.09	3601.98	10.8941	3591.09	107808000	24	46	18	0.904878	0.80555
854	12-20-17_B12_intact_myoblast_br3_tr2_reinject.mzML	52826.8	52858.9	2	3601.98	3616.51	14.5253	3616.51	107616000	52	94	31	0.822412	0.644558
855	12-20-17_B12_intact_myoblast_br3_tr2_reinject.mzML	48999.4	49029.5	5	2817.61	2930.18	112.571	2890.24	107573000	50	98	42	0.867583	0.892656
856	12-20-17_B12_intact_myoblast_br3_tr2_reinject.mzML	30099.6	30117.7	3	3329.63	3351.42	21.788	3344.16	107553000	23	54	22	0.878638	0.777716
857	12-20-17_B12_intact_myoblast_br3_tr2_reinject.mzML	56433.6	56468.8	2	3627.4	3645.56	18.1568	3645.56	107528000	45	97	44	0.85363	0.854921
858	12-20-17_B12_intact_myoblast_br3_tr2_reinject.mzML	12343.8	12350.8	5	2657.83	2679.62	21.788	2661.46	107523000	12	24	13	0.896234	0.960094
859	12-20-17_B12_intact_myoblast_br3_tr2_reinject.mzML	55452.3	55486.4	2	3013.7	3050.02	36.3135	3013.7	107478000	59	100	38	0.805835	0.843855
860	12-20-17_B12_intact_myoblast_br3_tr2_reinject.mzML	34937.3	34958.3	3	2857.56	2933.81	76.2581	2857.56	107427000	34	69	30	0.87422	0.837883
861	12-20-17_B12_intact_myoblast_br3_tr2_reinject.mzML	38676.7	38700.8	2	3732.71	3747.23	14.5254	3732.71	107379000	28	75	32	0.886547	0.734297
862	12-20-17_B12_intact_myoblast_br3_tr2_reinject.mzML	37799.3	37822.3	3	3148.06	3202.53	54.4701	3148.06	107354000	39	71	27	0.845566	0.81222
863	12-20-17_B12_intact_myoblast_br3_tr2_reinject.mzML	27479.2	27496.3	3	3678.24	3707.29	29.0508	3707.29	107251000	21	44	19	0.881546	0.845411
864	12-20-17_B12_intact_myoblast_br3_tr2_reinject.mzML	14605.6	14613.6	4	2908.4	2926.55	18.1567	2912.03	107211000	14	29	16	0.95974	0.97278
865	12-20-17_B12_intact_myoblast_br3_tr2_reinject.mzML	43050.4	43076.5	2	3601.98	3670.98	68.9953	3601.98	107200000	35	77	27	0.880979	0.866915
866	12-20-17_B12_intact_myoblast_br3_tr2_reinject.mzML	54342.5	54375.6	3	3467.62	3500.3	32.6821	3467.62	107132000	48	100	41	0.895445	0.808611
867	12-20-17_B12_intact_myoblast_br3_tr2_reinject.mzML	40019.6	40043.6	2	3652.82	3667.35	14.5252	3667.35	106919000	28	65	25	0.927693	0.730867
868	12-20-17_B12_intact_myoblast_br3_tr2_reinject.mzML	17361.5	17371.5	2	2755.88	2770.4	14.5251	2755.88	106852000	16	31	14	0.882197	0.928182
869	12-20-17_B12_intact_myoblast_br3_tr2_reinject.mzML	62496.9	62535	4	3801.7	3877.96	76.2581	3801.7	106841000	46	99	49	0.877763	0.860098
870	12-20-17_B12_intact_myoblast_br3_tr2_reinject.mzML	41301.5	41326.6	3	2991.92	3017.34	25.4195	3017.34	106607000	39	79	33	0.852144	0.773976
871	12-20-17_B12_intact_myoblast_br3_tr2_reinject.mzML	37997.4	38020.5	2	2937.45	2948.34	10.894	2948.34	106527000	35	75	27	0.872784	0.75882
872	12-20-17_B12_intact_myoblast_br3_tr2_reinject.mzML	39693	39717	3	3616.51	3645.56	29.0507	3645.56	106182000	30	72	29	0.827704	0.807723
873	12-20-17_B12_intact_myoblast_br3_tr2_reinject.mzML	36974.5	36996.6	2	2893.87	2973.76	79.8893	2893.87	106172000	39	74	25	0.814205	0.78953
874	12-20-17_B12_intact_myoblast_br3_tr2_reinject.mzML	48560.4	48590.5	2	2919.29	2962.87	43.5761	2962.87	106120000	44	97	32	0.822106	0.813575
875	12-20-17_B12_intact_myoblast_br3_tr2_reinject.mzML	46086	46114.1	2	3108.12	3166.22	58.1015	3166.22	106119000	41	88	31	0.835599	0.753427
876	12-20-17_B12_intact_myoblast_br3_tr2_reinject.mzML	52137.6	52169.7	3	3812.6	3881.59	68.9953	3812.6	105905000	37	88	42	0.903644	0.786425
877	12-20-17_B12_intact_myoblast_br3_tr2_reinject.mzML	71422.5	71466.6	2	3638.29	3710.92	72.6268	3638.29	105892000	60	100	34	0.891321	0.744232
878	12-20-17_B12_intact_myoblast_br3_tr2_reinject.mzML	61822.4	61860.5	3	3663.71	3678.24	14.5253	3667.35	105777000	50	100	47	0.919246	0.907645
879	12-20-17_B12_intact_myoblast_br3_tr2_reinject.mzML	16745.1	16755.2	3	3823.49	3841.65	18.1565	3841.65	105636000	13	25	13	0.962372	0.926246
880	12-20-17_B12_intact_myoblast_br3_tr2_reinject.mzML	48372.9	48403	3	3808.97	3888.86	79.8895	3808.97	105505000	31	93	38	0.861563	0.773586
881	12-20-17_B12_intact_myoblast_br3_tr2_reinject.mzML	10758.8	10764.8	3	3249.74	3286.05	36.3133	3286.05	105397000	11	19	9	0.937189	0.926357
882	12-20-17_B12_intact_myoblast_br3_tr2_reinject.mzML	49419.1	49449.2	2	2748.62	2777.67	29.0509	2777.67	105381000	48	99	28	0.853294	0.834245
883	12-20-17_B12_intact_myoblast_br3_tr2_reinject.mzML	13527.9	13536	3	3246.11	3260.64	14.5253	3260.64	105254000	14	24	10	0.935629	0.936293
884	12-20-17_B12_intact_myoblast_br3_tr2_reinject.mzML	48207.5	48236.6	3	3039.12	3115.38	76.258	3115.38	105084000	48	94	41	0.860972	0.835482
885	12-20-17_B12_intact_myoblast_br3_tr2_reinject.mzML	15681.7	15690.7	3	2784.93	2799.46	14.5253	2799.46	105074000	16	31	16	0.896333	0.928965
886	12-20-17_B12_intact_myoblast_br3_tr2_reinject.mzML	40314.6	40339.7	2	2799.46	2810.35	10.894	2799.46	104952000	36	80	26	0.853093	0.774566
887	12-20-17_B12_intact_myoblast_br3_tr2_reinject.mzML	36196.4	36218.5	2	3587.46	3627.4	39.9446	3587.46	104948000	27	69	25	0.922224	0.889231
888	12-20-17_B12_intact_myoblast_br3_tr2_reinject.mzML	29454.5	29472.5	2	3692.76	3761.76	68.9954	3692.76	104622000	21	48	21	0.900556	0.897797
889	12-20-17_B12_intact_myoblast_br3_tr2_reinject.mzML	46309.6	46337.7	2	3220.69	3238.85	18.1568	3238.85	104559000	43	89	34	0.784316	0.912463
890	12-20-17_B12_intact_myoblast_br3_tr2_reinject.mzML	67878.8	67921	2	3667.35	3685.5	18.1569	3685.5	104554000	47	100	29	0.881884	0.664203
891	12-20-17_B12_intact_myoblast_br3_tr2_reinject.mzML	31310.5	31329.5	2	3122.64	3148.06	25.4192	3122.64	104545000	29	58	23	0.875942	0.831998
892	12-20-17_B12_intact_myoblast_br3_tr2_reinject.mzML	57642.6	57677.7	6	3812.6	3899.75	87.152	3812.6	104468000	43	100	52	0.935043	0.796473
893	12-20-17_B12_intact_myoblast_br3_tr2_reinject.mzML	39402.2	39426.2	2	3794.44	3845.28	50.8388	3794.44	104396000	28	67	27	0.902319	0.80172
894	12-20-17_B12_intact_myoblast_br3_tr2_reinject.mzML	54697.1	54731.3	3	3634.66	3714.55	79.8895	3634.66	104227000	42	94	35	0.896505	0.840907
895	12-20-17_B12_intact_myoblast_br3_tr2_reinject.mzML	8832.83	8837.85	5	3547.51	3562.04	14.5254	3551.14	104218000	7	17	11	0.991147	0.95136
896	12-20-17_B12_intact_myoblast_br3_tr2_reinject.mzML	45585.3	45613.4	4	2821.24	2897.5	76.2581	2875.71	104213000	44	91	42	0.900914	0.852546
897	12-20-17_B12_intact_myoblast_br3_tr2_reinject.mzML	44591.1	44618.2	2	3798.07	3845.28	47.2075	3798.07	104206000	30	77	26	0.913972	0.769538
898	12-20-17_B12_intact_myoblast_br3_tr2_reinject.mzML	17213.2	17223.3	2	2886.61	2948.34	61.7327	2948.34	104173000	17	34	13	0.805417	0.923444
899	12-20-17_B12_intact_myoblast_br3_tr2_reinject.mzML	64876.7	64916.8	2	3333.26	3358.68	25.4193	3358.68	104093000	60	100	31	0.768658	0.786372
900	12-20-17_B12_intact_myoblast_br3_tr2_reinject.mzML	31319.5	31338.6	2	3108.12	3119.01	10.8941	3119.01	103908000	31	62	26	0.887838	0.77293
901	12-20-17_B12_intact_myoblast_br3_tr2_reinject.mzML	6589.06	6592.07	20	2988.29	3126.28	137.991	2988.29	103865000	6	12	7	0.98031	0.977434
902	12-20-17_B12_intact_myoblast_br3_tr2_reinject.mzML	57169.3	57204.5	2	3710.92	3725.45	14.5254	3710.92	103854000	51	100	29	0.861248	0.714955
903	12-20-17_B12_intact_myoblast_br3_tr2_reinject.mzML	63267.3	63306.4	3	3631.03	3678.24	47.2073	3631.03	103747000	48	100	44	0.887733	0.83382
904	12-20-17_B12_intact_myoblast_br3_tr2_reinject.mzML	58427.4	58463.5	5	3663.71	3801.7	137.991	3798.07	143584000	43	95	41	0.845047	0.894872
905	12-20-17_B12_intact_myoblast_br3_tr2_reinject.mzML	33512.1	33532.2	2	3601.98	3660.08	58.1014	3660.08	103421000	26	61	18	0.80008	0.88537
906	12-20-17_B12_intact_myoblast_br3_tr2_reinject.mzML	53179.5	53212.7	4	3605.61	3685.5	79.8896	3605.61	103373000	42	95	43	0.881399	0.829165
907	12-20-17_B12_intact_myoblast_br3_tr2_reinject.mzML	45634.7	45662.8	2	3086.33	3151.7	65.3641	3151.7	103225000	44	87	37	0.855903	0.656693
908	12-20-17_B12_intact_myoblast_br3_tr2_reinject.mzML	7150.88	7154.89	4	2596.1	2606.99	10.894	2603.36	103124000	6	14	9	0.980692	0.958127
909	12-20-17_B12_intact_myoblast_br3_tr2_reinject.mzML	43360	43386.1	2	2890.24	2919.29	29.0506	2890.24	103077000	50	86	27	0.86736	0.768058
910	12-20-17_B12_intact_myoblast_br3_tr2_reinject.mzML	49374.2	49404.3	2	3333.26	3355.05	21.788	3355.05	102975000	52	87	33	0.841578	0.794419
911	12-20-17_B12_intact_myoblast_br3_tr2_reinject.mzML	55358.6	55392.8	3	3743.6	3816.23	72.6268	3801.7	102882000	36	92	40	0.899268	0.870711
912	12-20-17_B12_intact_myoblast_br3_tr2_reinject.mzML	13840.7	13848.7	4	3104.49	3122.64	18.1567	3122.64	102671000	13	27	15	0.922344	0.981822
913	12-20-17_B12_intact_myoblast_br3_tr2_reinject.mzML	38385.4	38408.5	2	3529.35	3569.3	39.9446	3529.35	102595000	29	75	28	0.896489	0.784297
914	12-20-17_B12_intact_myoblast_br3_tr2_reinject.mzML	8332.49	8337.51	4	3275.16	3286.05	10.8939	3286.05	102411000	7	14	8	0.980113	0.923143
915	12-20-17_B12_intact_myoblast_br3_tr2_reinject.mzML	64703.8	64743.9	2	3620.14	3634.66	14.5253	3620.14	102272000	57	100	35	0.898635	0.818572
916	12-20-17_B12_intact_myoblast_br3_tr2_reinject.mzML	17700.9	17710.9	3	2690.52	2726.83	36.3134	2690.52	102243000	17	35	19	0.65953	0.977846
917	12-20-17_B12_intact_myoblast_br3_tr2_reinject.mzML	38563.6	38586.7	2	2843.03	2908.4	65.3641	2908.4	102219000	47	76	28	0.910778	0.697505
918	12-20-17_B12_intact_myoblast_br3_tr2_reinject.mzML	56908.8	56943.9	2	3536.62	3616.51	79.8895	3536.62	102167000	42	100	36	0.877837	0.682556
919	12-20-17_B12_intact_myoblast_br3_tr2_reinject.mzML	46856.3	46885.4	2	2897.5	2941.08	43.576	2897.5	102058000	33	93	37	0.84277	0.835656
920	12-20-17_B12_intact_myoblast_br3_tr2_reinject.mzML	49102.5	49132.6	2	2839.4	2912.03	72.6268	2912.03	102034000	53	98	29	0.870616	0.871319
921	12-20-17_B12_intact_myoblast_br3_tr2_reinject.mzML	60768.4	60805.6	2	3627.4	3678.24	50.8388	3678.24	101973000	44	96	41	0.79632	0.812639
922	12-20-17_B12_intact_myoblast_br3_tr2_reinject.mzML	15014.7	15023.7	5	3957.85	3972.38	14.5253	3965.11	101668000	10	26	16	0.995156	0.958759
923	12-20-17_B12_intact_myoblast_br3_tr2_reinject.mzML	43504.4	43530.5	2	3587.46	3645.56	58.1014	3645.56	101591000	40	83	27	0.852277	0.845353
924	12-20-17_B12_intact_myoblast_br3_tr2_reinject.mzML	43617.8	43644.9	2	3798.07	3877.96	79.8895	3798.07	101462000	32	72	27	0.889484	0.774779
925	12-20-17_B12_intact_myoblast_br3_tr2_reinject.mzML	50629.4	50660.5	2	3126.28	3188.01	61.7327	3188.01	101334000	43	95	36	0.722885	0.677811
926	12-20-17_B12_intact_myoblast_br3_tr2_reinject.mzML	54685.5	54719.6	3	2955.6	3031.86	76.258	2955.6	101288000	44	100	38	0.837271	0.672759
927	12-20-17_B12_intact_myoblast_br3_tr2_reinject.mzML	14302.1	14310.1	2	3467.62	3500.3	32.6821	3467.62	101173000	11	27	13	0.893675	0.921865
928	12-20-17_B12_intact_myoblast_br3_tr2_reinject.mzML	21838.3	21851.3	2	3140.8	3213.43	72.6268	3213.43	101085000	20	41	18	0.850227	0.622402
929	12-20-17_B12_intact_myoblast_br3_tr2_reinject.mzML	32775.7	32795.7	2	3721.82	3783.55	61.7327	3721.82	101084000	29	56	22	0.874828	0.904708
930	12-20-17_B12_intact_myoblast_br3_tr2_reinject.mzML	53786.3	53819.4	2	3678.24	3718.18	39.9448	3718.18	100798000	44	94	37	0.903119	0.854763
931	12-20-17_B12_intact_myoblast_br3_tr2_reinject.mzML	32723.8	32743.9	2	2799.46	2824.87	25.4194	2799.46	100757000	37	63	23	0.830887	0.803217
932	12-20-17_B12_intact_myoblast_br3_tr2_reinject.mzML	31746.4	31765.4	2	3227.95	3267.9	39.9448	3267.9	100732000	30	60	20	0.782395	0.724851
933	12-20-17_B12_intact_myoblast_br3_tr2_reinject.mzML	55252.4	55286.5	2	3634.66	3678.24	43.5761	3634.66	100561000	51	96	27	0.826382	0.654139
934	12-20-17_B12_intact_myoblast_br3_tr2_reinject.mzML	63518.5	63557.6	3	3801.7	3856.17	54.4701	3801.7	100385000	47	99	44	0.905852	0.685837
935	12-20-17_B12_intact_myoblast_br3_tr2_reinject.mzML	29861.7	29879.8	2	3267.9	3289.69	21.788	3267.9	100313000	28	56	21	0.806204	0.638751
936	12-20-17_B12_intact_myoblast_br3_tr2_reinject.mzML	55375.4	55409.6	2	2999.18	3039.12	39.9448	3039.12	100195000	52	100	36	0.810398	0.747117
937	12-20-17_B12_intact_myoblast_br3_tr2_reinject.mzML	28876.7	28893.7	2	3195.27	3209.8	14.5253	3209.8	100181000	28	55	22	0.85124	0.816082
938	12-20-17_B12_intact_myoblast_br3_tr2_reinject.mzML	46754.8	46783.9	2	3478.52	3507.57	29.0508	3507.57	100087000	49	85	25	0.729121	0.704923
939	12-20-17_B12_intact_myoblast_br3_tr2_reinject.mzML	17521.8	17531.8	3	2686.88	2752.25	65.3641	2705.04	100013000	18	35	16	0.886932	0.83747
940	12-20-17_B12_intact_myoblast_br3_tr2_reinject.mzML	52628.3	52660.4	2	2813.98	2832.14	18.1566	2832.14	99820300	56	98	35	0.765875	0.609574
941	12-20-17_B12_intact_myoblast_br3_tr2_reinject.mzML	59148.6	59184.7	5	3649.19	3729.08	79.8895	3729.08	99811500	49	99	39	0.876628	0.870393
942	12-20-17_B12_intact_myoblast_br3_tr2_reinject.mzML	30945.1	30964.2	2	3623.77	3634.66	10.8939	3623.77	99563600	26	50	19	0.843481	0.756667
943	12-20-17_B12_intact_myoblast_br3_tr2_reinject.mzML	12555.5	12562.5	2	3206.17	3242.48	36.3133	3206.17	99478600	13	25	11	0.938121	0.796284
944	12-20-17_B12_intact_myoblast_br3_tr2_reinject.mzML	40318.1	40343.2	4	2781.3	2799.46	18.1567	2792.19	99420900	37	80	35	0.895098	0.898427
945	12-20-17_B12_intact_myoblast_br3_tr2_reinject.mzML	29368.8	29386.8	2	3191.64	3242.48	50.8388	3191.64	99363900	27	57	22	0.880615	0.612811
946	12-20-17_B12_intact_myoblast_br3_tr2_reinject.mzML	58516.7	58552.8	2	3710.92	3725.45	14.5254	3725.45	99320600	42	99	36	0.891651	0.798998
947	12-20-17_B12_intact_myoblast_br3_tr2_reinject.mzML	39426.4	39450.5	2	2926.55	3002.81	76.2581	2926.55	99265600	42	79	30	0.859575	0.796315
948	12-20-17_B12_intact_myoblast_br3_tr2_reinject.mzML	43912.1	43939.2	2	3024.6	3057.28	32.6821	3057.28	99255200	48	87	39	0.704553	0.838737
949	12-20-17_B12_intact_myoblast_br3_tr2_reinject.mzML	51277.1	51308.2	2	2977.39	3017.34	39.9448	2977.39	99241400	43	100	42	0.81785	0.720522
950	12-20-17_B12_intact_myoblast_br3_tr2_reinject.mzML	53538.3	53571.4	4	2864.82	2937.45	72.6266	2864.82	98991000	45	100	41	0.929593	0.771798
951	12-20-17_B12_intact_myoblast_br3_tr2_reinject.mzML	44652.7	44679.8	3	3638.29	3663.71	25.4195	3649.19	98981900	35	76	34	0.87652	0.852874
952	12-20-17_B12_intact_myoblast_br3_tr2_reinject.mzML	49262.2	49292.3	2	3536.62	3601.98	65.3642	3601.98	98881100	43	94	28	0.872251	0.784225
953	12-20-17_B12_intact_myoblast_br3_tr2_reinject.mzML	16746.2	16756.2	9	3827.12	3856.17	29.0508	3834.39	98801400	11	32	19	0.984972	0.957341
954	12-20-17_B12_intact_myoblast_br3_tr2_reinject.mzML	29274.2	29292.3	2	3681.87	3750.87	68.9956	3681.87	98493700	21	45	17	0.821628	0.717612
955	12-20-17_B12_intact_myoblast_br3_tr2_reinject.mzML	50584.3	50615.4	2	3787.18	3845.28	58.1015	3787.18	98412000	34	80	31	0.859487	0.839307
956	12-20-17_B12_intact_myoblast_br3_tr2_reinject.mzML	49128.3	49158.4	2	3652.82	3714.55	61.7326	3652.82	98364400	35	83	37	0.871355	0.87659
957	12-20-17_B12_intact_myoblast_br3_tr2_reinject.mzML	27230.2	27246.3	2	3079.07	3155.33	76.2581	3155.33	98357200	28	53	18	0.827833	0.769522
958	12-20-17_B12_intact_myoblast_br3_tr2_reinject.mzML	44894.5	44921.5	2	3638.29	3667.35	29.0507	3638.29	98321500	31	85	36	0.872357	0.754581
959	12-20-17_B12_intact_myoblast_br3_tr2_reinject.mzML	41104.8	41129.9	3	3050.02	3126.28	76.258	3126.28	98216700	37	81	36	0.861899	0.903129
960	12-20-17_B12_intact_myoblast_br3_tr2_reinject.mzML	26247.4	26263.4	2	3616.51	3696.4	79.8895	3696.4	98214400	22	45	21	0.884744	0.764949
961	12-20-17_B12_intact_myoblast_br3_tr2_reinject.mzML	51716.8	51748.9	2	3670.98	3714.55	43.5761	3670.98	98128000	41	86	30	0.933952	0.759182
962	12-20-17_B12_intact_myoblast_br3_tr2_reinject.mzML	52826	52858.1	2	2857.56	2919.29	61.7327	2857.56	97992900	58	99	33	0.846194	0.747338
963	12-20-17_B12_intact_myoblast_br3_tr2_reinject.mzML	52288.5	52320.6	3	3558.4	3627.4	68.9954	3612.88	97983800	40	95	39	0.859927	0.854037
964	12-20-17_B12_intact_myoblast_br3_tr2_reinject.mzML	5767.11	5770.12	5	2912.03	2926.55	14.5253	2919.29	97889600	6	11	6	0.991225	0.974359
965	12-20-17_B12_intact_myoblast_br3_tr2_reinject.mzML	35363.1	35384.2	2	3122.64	3148.06	25.4192	3148.06	97875600	28	69	31	0.859069	0.88229
966	12-20-17_B12_intact_myoblast_br3_tr2_reinject.mzML	15827.1	15836.1	3	2777.67	2817.61	39.9447	2777.67	97828300	15	31	17	0.838912	0.915001
967	12-20-17_B12_intact_myoblast_br3_tr2_reinject.mzML	6589.02	6592.03	3	3075.44	3133.54	58.1016	3075.44	97817800	6	11	6	0.939317	0.976135
968	12-20-17_B12_intact_myoblast_br3_tr2_reinject.mzML	10094.2	10100.3	3	2508.95	2527.11	18.1567	2512.58	97719700	7	20	14	0.860137	0.805475
969	12-20-17_B12_intact_myoblast_br3_tr2_reinject.mzML	9734.7	9739.72	2	2697.78	2715.93	18.1569	2715.93	97685200	7	19	13	0.988032	0.835139
970	12-20-17_B12_intact_myoblast_br3_tr2_reinject.mzML	55735.9	55770	2	3387.73	3460.36	72.6268	3387.73	97655700	44	97	28	0.748892	0.708701
971	12-20-17_B12_intact_myoblast_br3_tr2_reinject.mzML	60851.1	60888.2	2	3467.62	3489.41	21.788	3467.62	97564800	60	99	32	0.861402	0.787618
972	12-20-17_B12_intact_myoblast_br3_tr2_reinject.mzML	30204.1	30222.1	2	3605.61	3667.35	61.7327	3667.35	97552300	27	54	20	0.82153	0.871065
973	12-20-17_B12_intact_myoblast_br3_tr2_reinject.mzML	51588.2	51620.3	2	3674.61	3696.4	21.788	3674.61	97481400	39	87	33	0.896806	0.808185
974	12-20-17_B12_intact_myoblast_br3_tr2_reinject.mzML	64473.8	64513.9	2	3921.54	3979.64	58.1015	3979.64	97416800	50	100	37	0.869357	0.872545
975	12-20-17_B12_intact_myoblast_br3_tr2_reinject.mzML	46572.9	46601	2	3079.07	3115.38	36.3133	3115.38	97343700	38	91	36	0.859148	0.605829
976	12-20-17_B12_intact_myoblast_br3_tr2_reinject.mzML	13152.1	13160.1	2	3605.61	3620.14	14.5254	3620.14	97287000	12	22	11	0.877573	0.911127
977	12-20-17_B12_intact_myoblast_br3_tr2_reinject.mzML	8290.47	8295.48	4	3119.01	3129.91	10.894	3122.64	97203100	6	15	10	0.991733	0.970215
978	12-20-17_B12_intact_myoblast_br3_tr2_reinject.mzML	46245.7	46273.8	3	2951.97	2977.39	25.4194	2966.5	97153000	37	92	40	0.891618	0.773663
979	12-20-17_B12_intact_myoblast_br3_tr2_reinject.mzML	36704.6	36726.7	3	2788.56	2813.98	25.4192	2788.56	97121100	38	73	30	0.846874	0.86481
980	12-20-17_B12_intact_myoblast_br3_tr2_reinject.mzML	43193.3	43219.4	3	3631.03	3689.13	58.1014	3652.82	97010700	39	76	29	0.902463	0.902413
981	12-20-17_B12_intact_myoblast_br3_tr2_reinject.mzML	42102.8	42128.8	2	3739.97	3801.7	61.7327	3801.7	96950100	33	75	29	0.84978	0.711806
982	12-20-17_B12_intact_myoblast_br3_tr2_reinject.mzML	26683.4	26699.4	2	3115.38	3169.85	54.4702	3169.85	96920500	31	49	17	0.706823	0.909685
983	12-20-17_B12_intact_myoblast_br3_tr2_reinject.mzML	37863.1	37886.1	2	3776.29	3838.02	61.7327	3776.29	96919800	28	56	21	0.924398	0.713119
984	12-20-17_B12_intact_myoblast_br3_tr2_reinject.mzML	56081	56115.1	2	3493.04	3525.72	32.682	3493.04	96916500	38	96	34	0.865016	0.720702
985	12-20-17_B12_intact_myoblast_br3_tr2_reinject.mzML	32226.8	32245.8	3	3827.12	3943.33	116.203	3827.12	96909400	25	53	24	0.926888	0.936503
986	12-20-17_B12_intact_myoblast_br3_tr2_reinject.mzML	39798.8	39822.9	2	3769.02	3838.02	68.9954	3769.02	96895400	32	73	25	0.888684	0.748935
987	12-20-17_B12_intact_myoblast_br3_tr2_reinject.mzML	34510.8	34531.8	3	3068.17	3122.64	54.4701	3122.64	96864700	29	69	34	0.860149	0.905323
988	12-20-17_B12_intact_myoblast_br3_tr2_reinject.mzML	26705.6	26721.6	2	2730.46	2792.19	61.7327	2792.19	96853200	26	53	21	0.770432	0.806445
989	12-20-17_B12_intact_myoblast_br3_tr2_reinject.mzML	57380.3	57415.4	2	3424.05	3493.04	68.9954	3424.05	96761700	51	99	33	0.88786	0.730309
990	12-20-17_B12_intact_myoblast_br3_tr2_reinject.mzML	56971.8	57006.9	3	3384.1	3449.46	65.3639	3384.1	96660300	49	98	31	0.855337	0.861451
991	12-20-17_B12_intact_myoblast_br3_tr2_reinject.mzML	25138.6	25153.6	4	2868.45	2908.4	39.9448	2893.87	96619200	30	50	21	0.890089	0.920337
992	12-20-17_B12_intact_myoblast_br3_tr2_reinject.mzML	52009.5	52041.6	3	3427.68	3463.99	36.3133	3442.2	96580800	48	100	43	0.921491	0.780234
993	12-20-17_B12_intact_myoblast_br3_tr2_reinject.mzML	32573.2	32593.3	3	3500.3	3554.77	54.4699	3500.3	96568800	25	56	23	0.885618	0.753723
994	12-20-17_B12_intact_myoblast_br3_tr2_reinject.mzML	42877.4	42903.4	2	3082.7	3148.06	65.3641	3148.06	96548500	44	84	29	0.831883	0.781681
995	12-20-17_B12_intact_myoblast_br3_tr2_reinject.mzML	18648.5	18659.5	3	3663.71	3692.76	29.0507	3663.71	96398100	15	30	16	0.971478	0.951534
996	12-20-17_B12_intact_myoblast_br3_tr2_reinject.mzML	58499.3	58535.4	2	3808.97	3856.17	47.2075	3808.97	96388600	45	99	37	0.836245	0.75056
997	12-20-17_B12_intact_myoblast_br3_tr2_reinject.mzML	66163.7	66204.9	2	3979.64	4059.53	79.8893	3979.64	96361800	42	98	43	0.868862	0.831521
998	12-20-17_B12_intact_myoblast_br3_tr2_reinject.mzML	53938.4	53971.5	2	3790.81	3852.54	61.7326	3790.81	96331800	43	97	36	0.87837	0.719861
999	12-20-17_B12_intact_myoblast_br3_tr2_reinject.mzML	40935.8	40960.8	2	3086.33	3166.22	79.8895	3166.22	96214200	38	77	28	0.826108	0.794888
1000	12-20-17_B12_intact_myoblast_br3_tr2_reinject.mzML	5707.13	5710.14	3	3166.22	3177.11	10.8941	3173.48	96080000	6	11	6	0.969446	0.96058
1001	12-20-17_B12_intact_myoblast_br3_tr2_reinject.mzML	22379	22392.1	2	3122.64	3202.53	79.8893	3122.64	96009400	20	44	20	0.93555	0.728963
1002	12-20-17_B12_intact_myoblast_br3_tr2_reinject.mzML	49656.3	49686.4	3	3663.71	3681.87	18.1566	3681.87	95954400	41	94	38	0.891035	0.888344
1003	12-20-17_B12_intact_myoblast_br3_tr2_reinject.mzML	56816.8	56852	2	3678.24	3714.55	36.3134	3678.24	95648500	43	97	39	0.921191	0.768169
1004	12-20-17_B12_intact_myoblast_br3_tr2_reinject.mzML	37086.5	37109.6	2	3594.72	3641.93	47.2075	3641.93	95626700	31	70	29	0.877986	0.822571
1005	12-20-17_B12_intact_myoblast_br3_tr2_reinject.mzML	22649.7	22662.7	2	3718.18	3798.07	79.8893	3798.07	95530600	18	35	15	0.811056	0.711577
1006	12-20-17_B12_intact_myoblast_br3_tr2_reinject.mzML	23269.4	23283.5	2	3674.61	3714.55	39.9446	3674.61	95488800	23	37	14	0.863479	0.910018
1007	12-20-17_B12_intact_myoblast_br3_tr2_reinject.mzML	41730.1	41755.2	4	2824.87	2890.24	65.3642	2857.56	95406000	47	83	31	0.886801	0.865614
1008	12-20-17_B12_intact_myoblast_br3_tr2_reinject.mzML	26460.2	26476.3	2	3129.91	3148.06	18.1567	3148.06	95202500	22	52	21	0.704011	0.74615
1009	12-20-17_B12_intact_myoblast_br3_tr2_reinject.mzML	66364.6	66405.7	2	3634.66	3710.92	76.2581	3710.92	95162000	52	100	33	0.912274	0.759576
1010	12-20-17_B12_intact_myoblast_br3_tr2_reinject.mzML	39723.5	39747.5	3	3576.56	3681.87	105.309	3576.56	95142400	32	72	30	0.929802	0.837459
1011	12-20-17_B12_intact_myoblast_br3_tr2_reinject.mzML	42918.5	42944.6	2	3656.45	3721.82	65.3641	3721.82	95100000	33	78	24	0.901572	0.846627
1012	12-20-17_B12_intact_myoblast_br3_tr2_reinject.mzML	17506.7	17516.8	4	2701.41	2723.2	21.7882	2715.93	95100000	15	35	20	0.894249	0.969767
1013	12-20-17_B12_intact_myoblast_br3_tr2_reinject.mzML	65442.2	65482.3	3	3108.12	3133.54	25.4196	3122.64	95082400	56	99	31	0.87909	0.725
1014	12-20-17_B12_intact_myoblast_br3_tr2_reinject.mzML	40706.7	40731.8	2	3278.79	3355.05	76.258	3278.79	95056500	43	71	22	0.819325	0.667715
1015	12-20-17_B12_intact_myoblast_br3_tr2_reinject.mzML	45341.3	45369.4	2	3641.93	3674.61	32.682	3674.61	94894100	31	77	28	0.872721	0.729542
1016	12-20-17_B12_intact_myoblast_br3_tr2_reinject.mzML	55733.1	55767.3	2	3126.28	3151.7	25.4193	3151.7	94881600	56	99	28	0.839529	0.610109
1017	12-20-17_B12_intact_myoblast_br3_tr2_reinject.mzML	59314	59350.1	2	3743.6	3805.34	61.7327	3805.34	94821600	50	99	37	0.859228	0.819942
1018	12-20-17_B12_intact_myoblast_br3_tr2_reinject.mzML	58688.5	58724.6	3	3638.29	3685.5	47.2076	3660.08	94799000	39	96	39	0.898937	0.789626
1019	12-20-17_B12_intact_myoblast_br3_tr2_reinject.mzML	23517.4	23531.5	2	2930.18	2941.08	10.8939	2930.18	94757100	21	47	19	0.890406	0.797816
1020	12-20-17_B12_intact_myoblast_br3_tr2_reinject.mzML	12783	12790	5	3064.54	3086.33	21.788	3068.17	94738000	11	25	15	0.948102	0.940568
1021	12-20-17_B12_intact_myoblast_br3_tr2_reinject.mzML	26046.1	26062.1	2	2799.46	2832.14	32.682	2799.46	94609100	28	51	17	0.769389	0.911538
1022	12-20-17_B12_intact_myoblast_br3_tr2_reinject.mzML	51162.4	51193.5	3	2890.24	2948.34	58.1012	2890.24	94455000	51	100	40	0.891437	0.841453
1023	12-20-17_B12_intact_myoblast_br3_tr2_reinject.mzML	49237.9	49268.1	2	3667.35	3689.13	21.7881	3667.35	94440600	34	93	32	0.889043	0.778188
1024	12-20-17_B12_intact_myoblast_br3_tr2_reinject.mzML	41662.8	41687.9	2	2962.87	2995.55	32.6822	2962.87	94398600	42	83	32	0.907315	0.808911
1025	12-20-17_B12_intact_myoblast_br3_tr2_reinject.mzML	49537.7	49567.8	3	3616.51	3656.45	39.9448	3616.51	94152800	33	88	37	0.935094	0.765613
1026	12-20-17_B12_intact_myoblast_br3_tr2_reinject.mzML	62687.6	62726.8	2	3765.39	3779.92	14.5255	3765.39	94043900	48	100	35	0.865088	0.734673
1027	12-20-17_B12_intact_myoblast_br3_tr2_reinject.mzML	33356.4	33376.5	2	3405.89	3463.99	58.1012	3405.89	93991500	30	60	17	0.756847	0.65843
1028	12-20-17_B12_intact_myoblast_br3_tr2_reinject.mzML	37570.9	37594	2	3685.5	3696.4	10.8939	3696.4	93953500	30	65	26	0.90858	0.865329
1029	12-20-17_B12_intact_myoblast_br3_tr2_reinject.mzML	57209.2	57244.3	3	3082.7	3122.64	39.9448	3082.7	93885400	44	100	37	0.873442	0.68326
1030	12-20-17_B12_intact_myoblast_br3_tr2_reinject.mzML	25260.9	25275.9	2	2803.09	2872.08	68.9956	2872.08	93851300	34	50	16	0.7146	0.812209
1031	12-20-17_B12_intact_myoblast_br3_tr2_reinject.mzML	15684.9	15693.9	2	3500.3	3569.3	68.9953	3569.3	93774100	15	25	9	0.875494	0.83315
1032	12-20-17_B12_intact_myoblast_br3_tr2_reinject.mzML	53380.7	53413.9	3	2835.77	2875.71	39.9447	2872.08	93690400	47	100	40	0.858019	0.865744
1033	12-20-17_B12_intact_myoblast_br3_tr2_reinject.mzML	51824.9	51857	2	3645.56	3681.87	36.3134	3645.56	93563200	34	98	32	0.876289	0.738504
1034	12-20-17_B12_intact_myoblast_br3_tr2_reinject.mzML	32529.9	32550	2	2864.82	2912.03	47.2074	2864.82	93393200	30	64	27	0.887771	0.756046
1035	12-20-17_B12_intact_myoblast_br3_tr2_reinject.mzML	18336.3	18347.4	2	3235.22	3253.37	18.1565	3235.22	93368500	15	32	11	0.742035	0.777787
1036	12-20-17_B12_intact_myoblast_br3_tr2_reinject.mzML	57025.8	57061	3	2933.81	2973.76	39.9446	2966.5	93289800	46	100	40	0.87434	0.774263
1037	12-20-17_B12_intact_myoblast_br3_tr2_reinject.mzML	59083.3	59119.4	3	3587.46	3667.35	79.8893	3667.35	93261800	51	100	41	0.857936	0.851219
1038	12-20-17_B12_intact_myoblast_br3_tr2_reinject.mzML	34359.1	34380.2	2	3674.61	3718.18	43.5761	3674.61	93250300	27	55	23	0.805811	0.77435
1039	12-20-17_B12_intact_myoblast_br3_tr2_reinject.mzML	53886.2	53919.3	3	2951.97	3010.07	58.1014	2951.97	93225900	48	100	37	0.879605	0.82176
1040	12-20-17_B12_intact_myoblast_br3_tr2_reinject.mzML	54977.8	55011.9	2	3601.98	3627.4	25.4192	3601.98	93164000	48	96	33	0.860392	0.799072
1041	12-20-17_B12_intact_myoblast_br3_tr2_reinject.mzML	26252.6	26268.7	2	3162.59	3238.85	76.258	3238.85	93057800	31	49	17	0.749309	0.790662
1042	12-20-17_B12_intact_myoblast_br3_tr2_reinject.mzML	16089	16098	2	3562.04	3598.35	36.3133	3598.35	93052400	16	30	12	0.782574	0.772594
1043	12-20-17_B12_intact_myoblast_br3_tr2_reinject.mzML	25862.6	25878.7	3	3028.23	3071.81	43.5758	3053.65	92899400	24	50	24	0.860046	0.753701
1044	12-20-17_B12_intact_myoblast_br3_tr2_reinject.mzML	34341.8	34362.8	2	2890.24	2962.87	72.6266	2890.24	92892700	33	68	25	0.816297	0.722442
1045	12-20-17_B12_intact_myoblast_br3_tr2_reinject.mzML	47217.4	47246.5	4	3805.34	3877.96	72.6269	3805.34	92868400	34	78	37	0.910945	0.83219
1046	12-20-17_B12_intact_myoblast_br3_tr2_reinject.mzML	32451.7	32471.8	2	2784.93	2846.66	61.7327	2784.93	92808100	35	65	26	0.875632	0.740917
1047	12-20-17_B12_intact_myoblast_br3_tr2_reinject.mzML	26975.8	26991.8	2	3612.88	3689.13	76.2581	3612.88	92711400	21	49	20	0.849763	0.915894
1048	12-20-17_B12_intact_myoblast_br3_tr2_reinject.mzML	52459.1	52491.2	3	3725.45	3805.34	79.8893	3805.34	92675300	36	92	42	0.896194	0.81745
1049	12-20-17_B12_intact_myoblast_br3_tr2_reinject.mzML	48501.1	48531.2	5	3031.86	3108.12	76.258	3039.12	92626300	37	96	48	0.839642	0.891541
1050	12-20-17_B12_intact_myoblast_br3_tr2_reinject.mzML	61322.2	61360.3	2	3808.97	3838.02	29.0507	3808.97	92504500	50	98	33	0.891776	0.844712
1051	12-20-17_B12_intact_myoblast_br3_tr2_reinject.mzML	43268.2	43294.3	2	2879.34	2955.6	76.2581	2955.6	92426500	42	86	34	0.888202	0.816385
1052	12-20-17_B12_intact_myoblast_br3_tr2_reinject.mzML	49876.3	49907.4	2	2843.03	2897.5	54.4701	2897.5	92407000	59	98	29	0.771168	0.746667
1053	12-20-17_B12_intact_myoblast_br3_tr2_reinject.mzML	24612.9	24628	2	3166.22	3238.85	72.6268	3166.22	92349000	22	44	23	0.829272	0.837508
1054	12-20-17_B12_intact_myoblast_br3_tr2_reinject.mzML	64436.5	64476.6	4	3739.97	3823.49	83.5208	3823.49	92340900	44	100	45	0.854603	0.843768
1055	12-20-17_B12_intact_myoblast_br3_tr2_reinject.mzML	42822.8	42848.9	2	2810.35	2843.03	32.6821	2843.03	92241800	48	85	28	0.801823	0.64369
1056	12-20-17_B12_intact_myoblast_br3_tr2_reinject.mzML	31477.3	31496.4	2	2941.08	3010.07	68.9954	2941.08	92237700	31	61	23	0.857522	0.654566
1057	12-20-17_B12_intact_myoblast_br3_tr2_reinject.mzML	76252	76299.2	2	3649.19	3718.18	68.9956	3718.18	92163000	58	100	33	0.86271	0.81
1058	12-20-17_B12_intact_myoblast_br3_tr2_reinject.mzML	62010.9	62049	3	3827.12	3888.86	61.7327	3827.12	92149800	45	99	40	0.914666	0.734302
1059	12-20-17_B12_intact_myoblast_br3_tr2_reinject.mzML	59209.5	59245.7	2	3460.36	3485.78	25.4194	3460.36	92107600	45	100	35	0.883782	0.85455
1060	12-20-17_B12_intact_myoblast_br3_tr2_reinject.mzML	57125.8	57160.9	2	3812.6	3870.7	58.1012	3812.6	92091000	43	98	34	0.888555	0.738694
1061	12-20-17_B12_intact_myoblast_br3_tr2_reinject.mzML	33471	33491	2	2962.87	3031.86	68.9954	2962.87	92035300	30	67	28	0.822569	0.682636
1062	12-20-17_B12_intact_myoblast_br3_tr2_reinject.mzML	66116.7	66157.9	2	2788.56	2857.56	68.9953	2857.56	91963500	79	100	19	0.840907	0.775119
1063	12-20-17_B12_intact_myoblast_br3_tr2_reinject.mzML	65761.2	65801.4	3	3808.97	3870.7	61.7327	3808.97	91857300	51	100	38	0.913557	0.815404
1064	12-20-17_B12_intact_myoblast_br3_tr2_reinject.mzML	51085.5	51116.6	2	3474.88	3554.77	79.8893	3474.88	91688200	45	92	33	0.846657	0.785523
1065	12-20-17_B12_intact_myoblast_br3_tr2_reinject.mzML	44989.6	45016.6	2	3812.6	3834.39	21.788	3812.6	91485300	41	76	28	0.920731	0.738049
1066	12-20-17_B12_intact_myoblast_br3_tr2_reinject.mzML	52679.7	52711.8	2	3413.15	3474.88	61.7327	3474.88	91316200	44	96	32	0.870134	0.609403
1067	12-20-17_B12_intact_myoblast_br3_tr2_reinject.mzML	47972.3	48001.4	2	3028.23	3053.65	25.4192	3053.65	91149600	48	92	35	0.748757	0.792202
1068	12-20-17_B12_intact_myoblast_br3_tr2_reinject.mzML	50270.9	50302	6	2991.92	3071.81	79.8893	3013.7	91067200	45	100	51	0.870652	0.895886
1069	12-20-17_B12_intact_myoblast_br3_tr2_reinject.mzML	50137.4	50168.5	3	2944.71	2973.76	29.0506	2962.87	91043000	45	100	43	0.849516	0.757973
1070	12-20-17_B12_intact_myoblast_br3_tr2_reinject.mzML	49363	49393.1	2	3413.15	3442.2	29.0507	3442.2	90851400	44	96	30	0.846515	0.796516
1071	12-20-17_B12_intact_myoblast_br3_tr2_reinject.mzML	49901.7	49932.8	2	3805.34	3823.49	18.1569	3805.34	90837500	34	79	31	0.924975	0.665744
1072	12-20-17_B12_intact_myoblast_br3_tr2_reinject.mzML	43445	43471.1	3	3681.87	3732.71	50.8387	3681.87	90751500	35	76	30	0.872297	0.777285
1073	12-20-17_B12_intact_myoblast_br3_tr2_reinject.mzML	47820.3	47849.4	3	2937.45	2951.97	14.5254	2937.45	90590700	43	95	41	0.875383	0.791525
1074	12-20-17_B12_intact_myoblast_br3_tr2_reinject.mzML	61433.6	61471.8	3	3042.75	3104.49	61.7329	3082.7	90431800	64	100	34	0.840847	0.849555
1075	12-20-17_B12_intact_myoblast_br3_tr2_reinject.mzML	37331.6	37354.7	2	3776.29	3816.23	39.9448	3776.29	90431700	28	68	23	0.903293	0.835573
1076	12-20-17_B12_intact_myoblast_br3_tr2_reinject.mzML	59104.2	59140.4	2	3656.45	3729.08	72.6268	3729.08	90238500	44	97	30	0.871077	0.680009
1077	12-20-17_B12_intact_myoblast_br3_tr2_reinject.mzML	43624.1	43651.2	2	3485.78	3558.4	72.6268	3558.4	90049100	32	79	31	0.876696	0.743377
1078	12-20-17_B12_intact_myoblast_br3_tr2_reinject.mzML	57605	57640.1	2	3787.18	3863.44	76.2581	3787.18	90026700	47	90	34	0.867281	0.629745
1079	12-20-17_B12_intact_myoblast_br3_tr2_reinject.mzML	44545	44572.1	2	2795.82	2846.66	50.8387	2846.66	90010200	38	88	32	0.804234	0.675331
1080	12-20-17_B12_intact_myoblast_br3_tr2_reinject.mzML	59693.6	59730.7	2	3663.71	3685.5	21.7881	3685.5	89949800	45	97	34	0.874387	0.720154
1081	12-20-17_B12_intact_myoblast_br3_tr2_reinject.mzML	52561.8	52593.9	3	2941.08	2984.65	43.5761	2941.08	89912600	49	100	41	0.895493	0.817129
1082	12-20-17_B12_intact_myoblast_br3_tr2_reinject.mzML	8942.45	8947.46	2	2792.19	2835.77	43.576	2835.77	89740600	7	17	11	0.981852	0.904521
1083	12-20-17_B12_intact_myoblast_br3_tr2_reinject.mzML	32085.5	32104.6	2	2933.81	2962.87	29.0507	2962.87	89685000	32	63	24	0.867741	0.851224
1084	12-20-17_B12_intact_myoblast_br3_tr2_reinject.mzML	31300.5	31319.6	2	3278.79	3329.63	50.8388	3278.79	89634400	26	58	19	0.854056	0.859312
1085	12-20-17_B12_intact_myoblast_br3_tr2_reinject.mzML	28747.3	28764.4	2	3108.12	3155.33	47.2076	3155.33	89599900	28	53	20	0.85443	0.725537
1086	12-20-17_B12_intact_myoblast_br3_tr2_reinject.mzML	24877.1	24892.2	3	3057.28	3122.64	65.3641	3122.64	89592700	21	49	22	0.863734	0.827442
1087	12-20-17_B12_intact_myoblast_br3_tr2_reinject.mzML	48942.7	48972.8	2	3616.51	3692.76	76.2581	3692.76	89570500	39	89	34	0.877498	0.844179
1088	12-20-17_B12_intact_myoblast_br3_tr2_reinject.mzML	44756.9	44783.9	6	2984.65	3039.12	54.4702	3017.34	89476700	41	88	45	0.897127	0.842052
1089	12-20-17_B12_intact_myoblast_br3_tr2_reinject.mzML	51981.6	52013.7	2	3064.54	3126.28	61.7327	3064.54	89383500	56	95	31	0.879808	0.675254
1090	12-20-17_B12_intact_myoblast_br3_tr2_reinject.mzML	70187.3	70230.5	4	3896.12	3921.54	25.4192	3896.12	89375200	44	100	47	0.906558	0.836892
1091	12-20-17_B12_intact_myoblast_br3_tr2_reinject.mzML	40521.7	40546.8	3	2886.61	2955.6	68.9955	2886.61	89369100	37	81	35	0.899518	0.878281
1092	12-20-17_B12_intact_myoblast_br3_tr2_reinject.mzML	51102.8	51133.9	2	3355.05	3405.89	50.8389	3355.05	89191900	39	98	27	0.828278	0.686134
1093	12-20-17_B12_intact_myoblast_br3_tr2_reinject.mzML	44107.2	44134.3	2	3089.96	3115.38	25.4192	3115.38	89172600	46	88	29	0.875847	0.754367
1094	12-20-17_B12_intact_myoblast_br3_tr2_reinject.mzML	37506.2	37529.3	2	2959.23	2988.29	29.0508	2959.23	89171200	34	74	28	0.833224	0.693456
1095	12-20-17_B12_intact_myoblast_br3_tr2_reinject.mzML	40835.8	40860.9	2	3667.35	3689.13	21.7881	3667.35	89162600	32	67	24	0.908028	0.763675
1096	12-20-17_B12_intact_myoblast_br3_tr2_reinject.mzML	62040	62078.2	4	3848.91	3925.17	76.2581	3848.91	89049400	47	99	49	0.922613	0.779005
1097	12-20-17_B12_intact_myoblast_br3_tr2_reinject.mzML	43865.9	43893	4	3732.71	3790.81	58.1016	3790.81	88995600	30	73	34	0.910831	0.891739
1098	12-20-17_B12_intact_myoblast_br3_tr2_reinject.mzML	32736.7	32756.8	2	2795.82	2872.08	76.2581	2872.08	88965600	41	65	23	0.824413	0.707311
1099	12-20-17_B12_intact_myoblast_br3_tr2_reinject.mzML	56365.9	56401	2	2948.34	3017.34	68.9956	2948.34	88963800	51	99	30	0.782828	0.688386
1100	12-20-17_B12_intact_myoblast_br3_tr2_reinject.mzML	46487.6	46515.7	2	3819.86	3877.96	58.1015	3819.86	88661200	30	80	34	0.911915	0.85956
1101	12-20-17_B12_intact_myoblast_br3_tr2_reinject.mzML	41883.5	41909.6	3	2813.98	2832.14	18.1566	2821.24	88562000	36	82	38	0.849023	0.843696
1102	12-20-17_B12_intact_myoblast_br3_tr2_reinject.mzML	62862.7	62901.8	2	3638.29	3678.24	39.9448	3638.29	88206600	55	100	32	0.832402	0.78721
1103	12-20-17_B12_intact_myoblast_br3_tr2_reinject.mzML	9029.05	9034.06	4	3129.91	3140.8	10.8941	3137.17	88200400	8	17	10	0.986668	0.953133
1104	12-20-17_B12_intact_myoblast_br3_tr2_reinject.mzML	49785.5	49815.6	2	2734.09	2795.82	61.7327	2795.82	88142800	53	99	37	0.861215	0.737828
1105	12-20-17_B12_intact_myoblast_br3_tr2_reinject.mzML	19977.7	19989.7	2	3543.88	3583.82	39.9449	3583.82	88006000	18	35	14	0.886937	0.796565
1106	12-20-17_B12_intact_myoblast_br3_tr2_reinject.mzML	29179.6	29197.6	2	2817.61	2890.24	72.6268	2890.24	87828800	34	57	21	0.833689	0.901525
1107	12-20-17_B12_intact_myoblast_br3_tr2_reinject.mzML	55026.8	55060.9	2	3808.97	3830.76	21.7881	3808.97	87782600	41	93	36	0.928331	0.633736
1108	12-20-17_B12_intact_myoblast_br3_tr2_reinject.mzML	53317.2	53350.3	2	3046.39	3071.81	25.4193	3071.81	87782000	48	97	44	0.838886	0.764708
1109	12-20-17_B12_intact_myoblast_br3_tr2_reinject.mzML	48297.1	48326.2	2	3405.89	3438.57	32.682	3405.89	87753800	38	95	33	0.861492	0.605616
1110	12-20-17_B12_intact_myoblast_br3_tr2_reinject.mzML	15152.2	15161.2	2	3177.11	3188.01	10.8939	3177.11	87691400	16	26	11	0.767863	0.759398
1111	12-20-17_B12_intact_myoblast_br3_tr2_reinject.mzML	56625.6	56660.8	3	3424.05	3434.94	10.8941	3427.68	112415000	51	100	41	0.898492	0.670646
1112	12-20-17_B12_intact_myoblast_br3_tr2_reinject.mzML	27909	27926	2	3453.1	3471.25	18.1568	3453.1	87628000	30	47	17	0.876268	0.793928
1113	12-20-17_B12_intact_myoblast_br3_tr2_reinject.mzML	59504.3	59540.4	2	3816.23	3859.81	43.5761	3816.23	87405200	44	94	40	0.901126	0.771878
1114	12-20-17_B12_intact_myoblast_br3_tr2_reinject.mzML	22140.3	22153.3	2	2777.67	2799.46	21.7879	2799.46	87388000	26	44	19	0.850751	0.846126
1115	12-20-17_B12_intact_myoblast_br3_tr2_reinject.mzML	45293.2	45321.3	4	3002.81	3133.54	130.728	3133.54	87280300	34	90	43	0.862013	0.797506
1116	12-20-17_B12_intact_myoblast_br3_tr2_reinject.mzML	56791.2	56826.4	2	3424.05	3500.3	76.2583	3500.3	87230400	51	99	37	0.902724	0.769975
1117	12-20-17_B12_intact_myoblast_br3_tr2_reinject.mzML	37077.5	37100.6	2	2904.76	2977.39	72.6269	2904.76	87221800	35	74	26	0.913481	0.68062
1118	12-20-17_B12_intact_myoblast_br3_tr2_reinject.mzML	13391.7	13399.7	2	3151.7	3173.48	21.7883	3151.7	87184500	14	25	11	0.717565	0.823152
1119	12-20-17_B12_intact_myoblast_br3_tr2_reinject.mzML	48517.2	48547.3	2	3010.07	3086.33	76.2581	3086.33	87172600	43	95	37	0.8708	0.743556
1120	12-20-17_B12_intact_myoblast_br3_tr2_reinject.mzML	24526.5	24541.6	2	2908.4	2955.6	47.2075	2908.4	87070600	30	49	15	0.782951	0.805073
1121	12-20-17_B12_intact_myoblast_br3_tr2_reinject.mzML	59473.9	59510	6	3823.49	3910.64	87.1519	3823.49	86689900	46	100	50	0.902487	0.889135
1122	12-20-17_B12_intact_myoblast_br3_tr2_reinject.mzML	44941.3	44968.4	3	2806.72	2886.61	79.8893	2806.72	86612400	38	90	36	0.834006	0.80041
1123	12-20-17_B12_intact_myoblast_br3_tr2_reinject.mzML	28307.5	28324.5	3	3093.59	3148.06	54.47	3140.8	86528900	29	54	19	0.832558	0.692829
1124	12-20-17_B12_intact_myoblast_br3_tr2_reinject.mzML	32051.9	32070.9	2	2795.82	2813.98	18.1567	2795.82	86482400	34	64	26	0.832919	0.786776
1125	12-20-17_B12_intact_myoblast_br3_tr2_reinject.mzML	22113	22126.1	2	2741.35	2795.82	54.4702	2741.35	86403200	26	44	18	0.739893	0.828617
1126	12-20-17_B12_intact_myoblast_br3_tr2_reinject.mzML	7660.95	7664.96	2	3529.35	3562.04	32.682	3562.04	86127200	8	14	7	0.602977	0.950715
1127	12-20-17_B12_intact_myoblast_br3_tr2_reinject.mzML	28950.6	28967.6	3	2937.45	2988.29	50.8389	2937.45	86054900	28	56	25	0.867408	0.918815
1128	12-20-17_B12_intact_myoblast_br3_tr2_reinject.mzML	57113.5	57148.6	3	2951.97	2999.18	47.2074	2951.97	85849200	52	100	38	0.851261	0.79415
1129	12-20-17_B12_intact_myoblast_br3_tr2_reinject.mzML	60500.7	60537.8	3	3888.86	3932.43	43.5761	3896.12	85801300	42	98	49	0.897943	0.836153
1130	12-20-17_B12_intact_myoblast_br3_tr2_reinject.mzML	50297.8	50328.9	2	3725.45	3801.7	76.2581	3801.7	85662400	38	86	39	0.897362	0.841974
1131	12-20-17_B12_intact_myoblast_br3_tr2_reinject.mzML	31653.6	31672.7	2	3006.44	3057.28	50.8388	3057.28	85647600	28	63	26	0.739313	0.829472
1132	12-20-17_B12_intact_myoblast_br3_tr2_reinject.mzML	21083.4	21096.4	2	3257	3326	68.9953	3257	85462600	22	40	17	0.803245	0.862842
1133	12-20-17_B12_intact_myoblast_br3_tr2_reinject.mzML	30915.9	30935	2	2835.77	2857.56	21.7881	2857.56	85418500	27	61	23	0.750593	0.653089
1134	12-20-17_B12_intact_myoblast_br3_tr2_reinject.mzML	58977.9	59014	2	3678.24	3747.23	68.9954	3747.23	85370800	47	93	31	0.850474	0.794854
1135	12-20-17_B12_intact_myoblast_br3_tr2_reinject.mzML	51056.2	51087.3	3	3097.23	3155.33	58.1015	3097.23	85314400	60	100	37	0.803943	0.712668
1136	12-20-17_B12_intact_myoblast_br3_tr2_reinject.mzML	49290.1	49320.2	2	3736.34	3769.02	32.682	3769.02	85147200	36	86	31	0.890553	0.778952
1137	12-20-17_B12_intact_myoblast_br3_tr2_reinject.mzML	52931.6	52963.7	3	2977.39	3039.12	61.7327	3039.12	85096100	50	100	40	0.860128	0.764435
1138	12-20-17_B12_intact_myoblast_br3_tr2_reinject.mzML	56509	56544.1	3	7029.96	7102.59	72.6264	7029.96	85061900	39	99	47	0.850516	0.861574
1139	12-20-17_B12_intact_myoblast_br3_tr2_reinject.mzML	7926.23	7930.25	5	2941.08	2984.65	43.5761	2948.34	85044400	7	15	9	0.977088	0.981826
1140	12-20-17_B12_intact_myoblast_br3_tr2_reinject.mzML	33715.7	33735.8	2	3024.6	3039.12	14.5254	3024.6	85021900	27	67	29	0.821761	0.85479
1141	12-20-17_B12_intact_myoblast_br3_tr2_reinject.mzML	57964.7	58000.8	2	2995.55	3064.54	68.9953	3064.54	84991100	53	100	35	0.850803	0.787245
1142	12-20-17_B12_intact_myoblast_br3_tr2_reinject.mzML	8445.62	8450.63	2	3129.91	3144.43	14.5254	3129.91	84936500	9	15	7	0.989733	0.982828
1143	12-20-17_B12_intact_myoblast_br3_tr2_reinject.mzML	39953.2	39977.3	2	3006.44	3035.49	29.0506	3035.49	84867500	36	77	30	0.793075	0.813473
1144	12-20-17_B12_intact_myoblast_br3_tr2_reinject.mzML	44862.7	44889.8	2	3714.55	3743.6	29.0507	3743.6	84867300	41	74	26	0.923826	0.778791
1145	12-20-17_B12_intact_myoblast_br3_tr2_reinject.mzML	63687.8	63726.9	3	3445.83	3500.3	54.4702	3445.83	84854400	46	100	29	0.853924	0.783926
1146	12-20-17_B12_intact_myoblast_br3_tr2_reinject.mzML	43426.4	43452.5	2	2882.98	2937.45	54.47	2937.45	84821200	45	84	28	0.836181	0.750757
1147	12-20-17_B12_intact_myoblast_br3_tr2_reinject.mzML	7015.71	7019.72	11	2530.74	2567.05	36.3135	2534.37	84726000	6	14	9	0.994103	0.93516
1148	12-20-17_B12_intact_myoblast_br3_tr2_reinject.mzML	40457.9	40483	2	3191.64	3271.53	79.8895	3271.53	84724400	34	74	25	0.87669	0.865914
1149	12-20-17_B12_intact_myoblast_br3_tr2_reinject.mzML	46500	46528	3	3060.91	3126.28	65.3641	3126.28	84644100	42	87	37	0.867246	0.777054
1150	12-20-17_B12_intact_myoblast_br3_tr2_reinject.mzML	10818.9	10824.9	2	3235.22	3267.9	32.6821	3235.22	84594600	9	21	12	0.941871	0.920398
1151	12-20-17_B12_intact_myoblast_br3_tr2_reinject.mzML	57492.1	57527.2	2	3013.7	3042.75	29.0507	3013.7	84421400	57	100	40	0.761795	0.833081
1152	12-20-17_B12_intact_myoblast_br3_tr2_reinject.mzML	32132.9	32152	3	2951.97	3017.34	65.3642	2962.87	84345000	31	64	29	0.924727	0.88119
1153	12-20-17_B12_intact_myoblast_br3_tr2_reinject.mzML	57618.7	57653.8	3	3046.39	3104.49	58.1015	3104.49	84259400	59	100	37	0.877882	0.796958
1154	12-20-17_B12_intact_myoblast_br3_tr2_reinject.mzML	44038.4	44065.5	2	2813.98	2882.98	68.9954	2882.98	84126200	40	86	31	0.843504	0.671787
1155	12-20-17_B12_intact_myoblast_br3_tr2_reinject.mzML	14576	14584.1	2	3529.35	3580.19	50.8387	3580.19	84088300	15	27	9	0.838312	0.965485
1156	12-20-17_B12_intact_myoblast_br3_tr2_reinject.mzML	11855	11862	5	2541.63	2570.68	29.0507	2545.26	84015800	8	23	16	0.992662	0.814269
1157	12-20-17_B12_intact_myoblast_br3_tr2_reinject.mzML	65082.8	65123	2	2962.87	3017.34	54.4702	3017.34	84014000	64	100	28	0.819621	0.792845
1158	12-20-17_B12_intact_myoblast_br3_tr2_reinject.mzML	40917.6	40942.7	2	3522.09	3601.98	79.8896	3601.98	83937300	36	77	22	0.896179	0.825586
1159	12-20-17_B12_intact_myoblast_br3_tr2_reinject.mzML	58194.9	58231	2	3783.55	3834.39	50.8388	3783.55	83855800	43	93	29	0.853877	0.709913
1160	12-20-17_B12_intact_myoblast_br3_tr2_reinject.mzML	43514	43540.1	2	3398.63	3438.57	39.9448	3398.63	83787300	39	81	26	0.862416	0.715031
1161	12-20-17_B12_intact_myoblast_br3_tr2_reinject.mzML	43827.1	43854.1	2	2999.18	3035.49	36.3133	2999.18	83760900	39	87	31	0.748229	0.803945
1162	12-20-17_B12_intact_myoblast_br3_tr2_reinject.mzML	6279.37	6282.38	4	2628.78	2657.83	29.0507	2646.94	83612300	6	12	7	0.931587	0.998771
1163	12-20-17_B12_intact_myoblast_br3_tr2_reinject.mzML	56445.6	56480.7	2	3783.55	3823.49	39.9449	3823.49	83470600	42	96	43	0.896061	0.80778
1164	12-20-17_B12_intact_myoblast_br3_tr2_reinject.mzML	48366	48396.1	3	2839.4	2919.29	79.8893	2919.29	83349100	48	96	40	0.908859	0.694457
1165	12-20-17_B12_intact_myoblast_br3_tr2_reinject.mzML	43863	43890.1	2	2915.66	2959.23	43.5761	2959.23	83271900	43	86	30	0.949182	0.714746
1166	12-20-17_B12_intact_myoblast_br3_tr2_reinject.mzML	57317.1	57352.2	2	3591.09	3667.35	76.258	3667.35	83252400	44	95	23	0.879086	0.695528
1167	12-20-17_B12_intact_myoblast_br3_tr2_reinject.mzML	25532.6	25547.6	2	3075.44	3086.33	10.894	3075.44	83131300	23	51	26	0.885486	0.664942
1168	12-20-17_B12_intact_myoblast_br3_tr2_reinject.mzML	50015.5	50046.6	2	3827.12	3896.12	68.9956	3896.12	83039700	40	92	37	0.877992	0.851154
1169	12-20-17_B12_intact_myoblast_br3_tr2_reinject.mzML	33859.9	33881	2	3089.96	3137.17	47.2073	3137.17	83030700	30	66	26	0.87221	0.728233
1170	12-20-17_B12_intact_myoblast_br3_tr2_reinject.mzML	49412.8	49442.9	2	2999.18	3020.97	21.788	3020.97	83000100	50	96	39	0.881352	0.768347
1171	12-20-17_B12_intact_myoblast_br3_tr2_reinject.mzML	6988.93	6992.94	5	2574.31	2603.36	29.0507	2581.58	82973800	6	14	9	0.989059	0.953591
1172	12-20-17_B12_intact_myoblast_br3_tr2_reinject.mzML	29346.2	29364.3	2	3681.87	3736.34	54.47	3736.34	82942900	28	48	18	0.874365	0.835299
1173	12-20-17_B12_intact_myoblast_br3_tr2_reinject.mzML	24109.9	24124	2	3667.35	3678.24	10.8941	3667.35	82772900	18	42	20	0.947939	0.882031
1174	12-20-17_B12_intact_myoblast_br3_tr2_reinject.mzML	52149.7	52181.8	3	3808.97	3943.33	134.359	3808.97	82723300	40	83	38	0.893166	0.743721
1175	12-20-17_B12_intact_myoblast_br3_tr2_reinject.mzML	63869.7	63908.8	4	3830.76	3885.23	54.4701	3856.17	82684800	44	98	50	0.851568	0.875753
1176	12-20-17_B12_intact_myoblast_br3_tr2_reinject.mzML	66466.3	66507.4	2	3769.02	3819.86	50.8388	3769.02	82664900	50	100	31	0.862116	0.618307
1177	12-20-17_B12_intact_myoblast_br3_tr2_reinject.mzML	32172.8	32191.9	2	2966.5	3020.97	54.47	3020.97	82593800	31	63	28	0.870548	0.813926
1178	12-20-17_B12_intact_myoblast_br3_tr2_reinject.mzML	29802.9	29820.9	2	3108.12	3144.43	36.3135	3144.43	82441100	27	54	20	0.859344	0.818019
1179	12-20-17_B12_intact_myoblast_br3_tr2_reinject.mzML	41689.7	41714.8	3	2915.66	2966.5	50.8388	2915.66	82419900	44	83	35	0.91155	0.822737
1180	12-20-17_B12_intact_myoblast_br3_tr2_reinject.mzML	65791.1	65831.2	2	3739.97	3816.23	76.258	3739.97	82209000	57	99	33	0.857993	0.743632
1181	12-20-17_B12_intact_myoblast_br3_tr2_reinject.mzML	49268	49298.1	4	3042.75	3122.64	79.8896	3042.75	82054500	45	98	43	0.865018	0.716259
1182	12-20-17_B12_intact_myoblast_br3_tr2_reinject.mzML	10866.9	10872.9	5	6855.66	6884.71	29.0508	6859.29	82044900	7	19	12	0.986993	0.91409
1183	12-20-17_B12_intact_myoblast_br3_tr2_reinject.mzML	62024.7	62062.8	2	2908.4	2955.6	47.2075	2955.6	81940800	73	100	26	0.905314	0.780714
1184	12-20-17_B12_intact_myoblast_br3_tr2_reinject.mzML	20539.5	20551.5	2	2770.4	2824.87	54.4702	2770.4	81885300	23	38	15	0.787763	0.923942
1185	12-20-17_B12_intact_myoblast_br3_tr2_reinject.mzML	48900.8	48930.9	2	3024.6	3079.07	54.4701	3079.07	81877100	44	96	43	0.824865	0.7213
1186	12-20-17_B12_intact_myoblast_br3_tr2_reinject.mzML	54375.7	54408.8	2	2991.92	3002.81	10.8941	2991.92	81725400	46	98	39	0.843685	0.770361
1187	12-20-17_B12_intact_myoblast_br3_tr2_reinject.mzML	49173.3	49203.4	2	3565.67	3612.88	47.2074	3612.88	81657900	34	82	28	0.862723	0.792058
1188	12-20-17_B12_intact_myoblast_br3_tr2_reinject.mzML	40343.9	40368.9	2	2944.71	2955.6	10.894	2955.6	81632700	37	80	34	0.863854	0.777136
1189	12-20-17_B12_intact_myoblast_br3_tr2_reinject.mzML	12476.7	12483.7	3	3028.23	3039.12	10.894	3028.23	81565900	12	24	12	0.915602	0.939427
1190	12-20-17_B12_intact_myoblast_br3_tr2_reinject.mzML	13165.1	13173.2	2	2803.09	2828.51	25.4195	2828.51	155028000	13	26	13	0.961872	0.934448
1191	12-20-17_B12_intact_myoblast_br3_tr2_reinject.mzML	34919	34940	2	2966.5	3010.07	43.576	2966.5	81425000	34	67	23	0.855141	0.729453
1192	12-20-17_B12_intact_myoblast_br3_tr2_reinject.mzML	25104.7	25119.8	2	3115.38	3162.59	47.2076	3115.38	81422000	19	47	17	0.872256	0.69484
1193	12-20-17_B12_intact_myoblast_br3_tr2_reinject.mzML	47389.8	47418.9	2	3071.81	3100.86	29.0509	3100.86	81420700	48	93	35	0.883302	0.816682
1194	12-20-17_B12_intact_myoblast_br3_tr2_reinject.mzML	46201.3	46229.4	3	3714.55	3736.34	21.788	3714.55	81415500	38	77	34	0.914734	0.853319
1195	12-20-17_B12_intact_myoblast_br3_tr2_reinject.mzML	43577.8	43604.9	2	2966.5	2984.65	18.1566	2966.5	81330800	41	87	34	0.923244	0.742906
1196	12-20-17_B12_intact_myoblast_br3_tr2_reinject.mzML	57525.7	57560.8	2	2817.61	2868.45	50.8385	2868.45	81207800	67	100	29	0.888383	0.858572
1197	12-20-17_B12_intact_myoblast_br3_tr2_reinject.mzML	51554.7	51585.8	2	4015.95	4084.95	68.9956	4015.95	81198900	40	99	33	0.816125	0.806577
1198	12-20-17_B12_intact_myoblast_br3_tr2_reinject.mzML	62562.4	62600.6	2	3848.91	3859.81	10.8941	3848.91	81106100	52	98	34	0.848344	0.729737
1199	12-20-17_B12_intact_myoblast_br3_tr2_reinject.mzML	47225.2	47254.3	2	3507.57	3518.46	10.8939	3507.57	81036400	43	88	33	0.90845	0.668301
1200	12-20-17_B12_intact_myoblast_br3_tr2_reinject.mzML	46859	46888	2	2882.98	2948.34	65.3641	2948.34	80861600	48	93	37	0.885488	0.723945
1201	12-20-17_B12_intact_myoblast_br3_tr2_reinject.mzML	50981.2	51012.3	3	2843.03	2868.45	25.4193	2843.03	80819400	60	100	36	0.889289	0.694714
1202	12-20-17_B12_intact_myoblast_br3_tr2_reinject.mzML	37110.6	37133.7	2	3703.66	3732.71	29.0507	3703.66	80766900	29	59	23	0.915843	0.801854
1203	12-20-17_B12_intact_myoblast_br3_tr2_reinject.mzML	52012.9	52045	2	3089.96	3133.54	43.5761	3133.54	80647800	47	98	33	0.831222	0.752279
1204	12-20-17_B12_intact_myoblast_br3_tr2_reinject.mzML	52462.5	52494.6	2	2686.88	2726.83	39.9448	2726.83	80643800	44	100	32	0.673887	0.718002
1205	12-20-17_B12_intact_myoblast_br3_tr2_reinject.mzML	25148.5	25163.5	3	3010.07	3111.75	101.678	3111.75	80359600	24	50	22	0.835008	0.725509
1206	12-20-17_B12_intact_myoblast_br3_tr2_reinject.mzML	37838.6	37861.7	2	2944.71	2966.5	21.788	2944.71	80042400	33	73	24	0.836586	0.77418
1207	12-20-17_B12_intact_myoblast_br3_tr2_reinject.mzML	53479.1	53512.2	3	2944.71	3017.34	72.6268	2944.71	80026900	48	100	41	0.876589	0.789715
1208	12-20-17_B12_intact_myoblast_br3_tr2_reinject.mzML	52542.2	52574.3	4	3838.02	3910.64	72.6268	3848.91	80011400	38	92	41	0.935975	0.879492
1209	12-20-17_B12_intact_myoblast_br3_tr2_reinject.mzML	50859.2	50890.3	3	3046.39	3122.64	76.2582	3122.64	79932500	52	98	43	0.891224	0.726248
1210	12-20-17_B12_intact_myoblast_br3_tr2_reinject.mzML	38918.4	38942.5	2	2846.66	2879.34	32.6822	2846.66	79922400	44	76	31	0.884809	0.774432
1211	12-20-17_B12_intact_myoblast_br3_tr2_reinject.mzML	69852.7	69895.8	2	3979.64	4005.06	25.4194	3979.64	79899100	56	100	37	0.862389	0.709269
1212	12-20-17_B12_intact_myoblast_br3_tr2_reinject.mzML	40363.4	40388.5	2	3129.91	3140.8	10.8941	3129.91	79886500	30	79	31	0.874833	0.683248
1213	12-20-17_B12_intact_myoblast_br3_tr2_reinject.mzML	41028.6	41053.7	2	2813.98	2893.87	79.8895	2893.87	79883100	45	82	28	0.778842	0.801161
1214	12-20-17_B12_intact_myoblast_br3_tr2_reinject.mzML	68935.4	68977.5	2	3827.12	3888.86	61.7327	3827.12	79688100	49	99	37	0.893089	0.828014
1215	12-20-17_B12_intact_myoblast_br3_tr2_reinject.mzML	32966.7	32986.8	3	2930.18	3050.02	119.834	2930.18	79556100	29	64	29	0.888371	0.808696
1216	12-20-17_B12_intact_myoblast_br3_tr2_reinject.mzML	21361.4	21374.5	2	2803.09	2861.19	58.1015	2861.19	79505000	25	42	16	0.861898	0.796636
1217	12-20-17_B12_intact_myoblast_br3_tr2_reinject.mzML	51979.8	52011.9	2	3057.28	3068.17	10.894	3057.28	79457900	58	100	44	0.851423	0.758331
1218	12-20-17_B12_intact_myoblast_br3_tr2_reinject.mzML	50053.4	50084.5	2	2959.23	2991.92	32.682	2959.23	79444400	45	99	38	0.902544	0.757647
1219	12-20-17_B12_intact_myoblast_br3_tr2_reinject.mzML	16747.2	16757.2	2	3827.12	3845.28	18.1568	3845.28	79364800	14	24	11	0.957117	0.905196
1220	12-20-17_B12_intact_myoblast_br3_tr2_reinject.mzML	51894.5	51926.6	3	2948.34	3002.81	54.4702	2948.34	79354500	42	100	42	0.911655	0.739091
1221	12-20-17_B12_intact_myoblast_br3_tr2_reinject.mzML	69859.6	69902.8	2	3834.39	3856.17	21.7881	3834.39	79240100	49	100	38	0.867183	0.789532
1222	12-20-17_B12_intact_myoblast_br3_tr2_reinject.mzML	44352.6	44379.7	2	2919.29	2991.92	72.6268	2919.29	79234900	40	87	40	0.903471	0.829467
1223	12-20-17_B12_intact_myoblast_br3_tr2_reinject.mzML	63469.9	63509.1	2	3445.83	3456.73	10.8941	3445.83	79102700	66	100	28	0.896325	0.765272
1224	12-20-17_B12_intact_myoblast_br3_tr2_reinject.mzML	59230.9	59267	2	3471.25	3525.72	54.47	3525.72	78930400	54	95	32	0.89264	0.8024
1225	12-20-17_B12_intact_myoblast_br3_tr2_reinject.mzML	41800.8	41825.9	2	3645.56	3667.35	21.788	3645.56	78701500	32	73	26	0.864181	0.885348
1226	12-20-17_B12_intact_myoblast_br3_tr2_reinject.mzML	27486.9	27503.9	2	3540.25	3572.93	32.6821	3572.93	78661700	22	46	20	0.905111	0.690007
1227	12-20-17_B12_intact_myoblast_br3_tr2_reinject.mzML	44717.2	44744.3	2	3148.06	3220.69	72.6268	3148.06	78630500	40	86	29	0.772929	0.862743
1228	12-20-17_B12_intact_myoblast_br3_tr2_reinject.mzML	28287	28304.1	2	3053.65	3071.81	18.1566	3053.65	78627400	26	53	21	0.817973	0.793192
1229	12-20-17_B12_intact_myoblast_br3_tr2_reinject.mzML	11078.5	11084.5	2	3514.83	3554.77	39.9446	3514.83	78602600	9	20	11	0.92939	0.874795
1230	12-20-17_B12_intact_myoblast_br3_tr2_reinject.mzML	43723.2	43750.3	2	2817.61	2868.45	50.8385	2868.45	78589000	41	86	33	0.886352	0.685053
1231	12-20-17_B12_intact_myoblast_br3_tr2_reinject.mzML	57685.8	57720.9	2	2944.71	3013.7	68.9953	3013.7	78500800	52	100	33	0.780218	0.626289
1232	12-20-17_B12_intact_myoblast_br3_tr2_reinject.mzML	45554.2	45582.3	2	3816.23	3863.44	47.2074	3816.23	78249100	37	85	32	0.827244	0.805194
1233	12-20-17_B12_intact_myoblast_br3_tr2_reinject.mzML	42839	42865.1	4	2882.98	2955.6	72.6269	2886.61	78198700	44	85	34	0.884391	0.771935
1234	12-20-17_B12_intact_myoblast_br3_tr2_reinject.mzML	25603.3	25618.4	2	3068.17	3082.7	14.5253	3082.7	78153000	26	45	17	0.793998	0.851165
1235	12-20-17_B12_intact_myoblast_br3_tr2_reinject.mzML	34266.9	34287.9	3	2988.29	3053.65	65.3639	3017.34	78000300	29	68	33	0.787141	0.720216
1236	12-20-17_B12_intact_myoblast_br3_tr2_reinject.mzML	64871.4	64911.5	2	3420.41	3471.25	50.8388	3471.25	77911200	57	99	30	0.873167	0.855322
1237	12-20-17_B12_intact_myoblast_br3_tr2_reinject.mzML	49022.9	49053	4	2817.61	2882.98	65.3639	2857.56	77881500	44	98	43	0.890585	0.844014
1238	12-20-17_B12_intact_myoblast_br3_tr2_reinject.mzML	20877.8	20889.9	2	3532.99	3605.61	72.6268	3532.99	77872700	22	40	14	0.873733	0.688883
1239	12-20-17_B12_intact_myoblast_br3_tr2_reinject.mzML	31093.4	31112.4	2	2723.2	2774.04	50.8385	2774.04	77713500	33	61	23	0.759598	0.715448
1240	12-20-17_B12_intact_myoblast_br3_tr2_reinject.mzML	35271	35292.1	2	3002.81	3013.7	10.8939	3013.7	77632700	32	69	24	0.793929	0.774472
1241	12-20-17_B12_intact_myoblast_br3_tr2_reinject.mzML	73177.6	73222.7	2	3681.87	3739.97	58.1015	3681.87	77503800	58	100	28	0.872401	0.780421
1242	12-20-17_B12_intact_myoblast_br3_tr2_reinject.mzML	55999.2	56033.3	3	2988.29	3060.91	72.6266	2988.29	77421700	51	100	41	0.856939	0.753921
1243	12-20-17_B12_intact_myoblast_br3_tr2_reinject.mzML	31647.1	31666.1	2	3089.96	3108.12	18.1565	3108.12	77400600	30	59	22	0.763797	0.785709
1244	12-20-17_B12_intact_myoblast_br3_tr2_reinject.mzML	15841.3	15850.3	2	2719.57	2774.04	54.47	2774.04	77390200	14	31	16	0.860442	0.896536
1245	12-20-17_B12_intact_myoblast_br3_tr2_reinject.mzML	55559.9	55594	2	2966.5	2984.65	18.1566	2966.5	77234200	56	100	33	0.813789	0.764292
1246	12-20-17_B12_intact_myoblast_br3_tr2_reinject.mzML	34624.1	34645.2	2	3227.95	3271.53	43.576	3227.95	77199800	33	63	23	0.822849	0.866287
1247	12-20-17_B12_intact_myoblast_br3_tr2_reinject.mzML	59198	59234.1	2	3500.3	3547.51	47.2073	3547.51	77188800	54	100	28	0.928373	0.673967
1248	12-20-17_B12_intact_myoblast_br3_tr2_reinject.mzML	59902.7	59939.9	2	3808.97	3881.59	72.6268	3808.97	77099200	47	100	40	0.932962	0.794472
1249	12-20-17_B12_intact_myoblast_br3_tr2_reinject.mzML	48487.4	48517.5	2	2937.45	2991.92	54.4701	2937.45	77093700	43	96	33	0.870625	0.762008
1250	12-20-17_B12_intact_myoblast_br3_tr2_reinject.mzML	62695.3	62734.5	3	3020.97	3079.07	58.1015	3079.07	76859100	60	100	36	0.834702	0.832924
1251	12-20-17_B12_intact_myoblast_br3_tr2_reinject.mzML	46432.4	46460.5	2	3689.13	3750.87	61.7329	3750.87	76748900	33	77	30	0.89867	0.808075
1252	12-20-17_B12_intact_myoblast_br3_tr2_reinject.mzML	6605.05	6608.06	16	2951.97	3089.96	137.991	2951.97	76721600	5	13	9	0.962043	0.971834
1253	12-20-17_B12_intact_myoblast_br3_tr2_reinject.mzML	42247.6	42273.7	2	3663.71	3692.76	29.0507	3692.76	76564000	35	71	26	0.883964	0.794888
1254	12-20-17_B12_intact_myoblast_br3_tr2_reinject.mzML	47912.5	47941.6	2	2766.77	2832.14	65.3639	2766.77	76470000	44	88	29	0.786554	0.714656
1255	12-20-17_B12_intact_myoblast_br3_tr2_reinject.mzML	39135.5	39159.6	2	2868.45	2886.61	18.1568	2886.61	76259900	44	77	30	0.881801	0.826061
1256	12-20-17_B12_intact_myoblast_br3_tr2_reinject.mzML	41925.9	41952	4	2970.13	3028.23	58.1016	3024.6	76193800	38	83	40	0.855875	0.782125
1257	12-20-17_B12_intact_myoblast_br3_tr2_reinject.mzML	29257.4	29275.5	2	3827.12	3892.49	65.3641	3827.12	76132700	22	43	19	0.916101	0.869858
1258	12-20-17_B12_intact_myoblast_br3_tr2_reinject.mzML	53241.7	53274.8	3	3816.23	3892.49	76.2581	3816.23	76094000	41	92	40	0.894482	0.6111
1259	12-20-17_B12_intact_myoblast_br3_tr2_reinject.mzML	20918.8	20930.8	2	3289.69	3333.26	43.576	3333.26	76063200	17	41	17	0.914442	0.85361
1260	12-20-17_B12_intact_myoblast_br3_tr2_reinject.mzML	45407	45435.1	3	3010.07	3075.44	65.3641	3024.6	76060300	46	91	38	0.828065	0.856499
1261	12-20-17_B12_intact_myoblast_br3_tr2_reinject.mzML	46291.4	46319.5	3	3082.7	3133.54	50.8389	3133.54	76051900	43	90	38	0.880429	0.814614
1262	12-20-17_B12_intact_myoblast_br3_tr2_reinject.mzML	12536.6	12543.6	2	3547.51	3609.24	61.7329	3609.24	76019600	13	20	8	0.707689	0.831117
1263	12-20-17_B12_intact_myoblast_br3_tr2_reinject.mzML	57230.5	57265.6	2	3946.96	4026.85	79.8895	3946.96	75993800	40	89	35	0.850729	0.681329
1264	12-20-17_B12_intact_myoblast_br3_tr2_reinject.mzML	41686.7	41711.7	2	3079.07	3137.17	58.1014	3137.17	75903600	38	76	26	0.830662	0.767554
1265	12-20-17_B12_intact_myoblast_br3_tr2_reinject.mzML	41942.3	41968.4	3	2806.72	2824.87	18.1566	2806.72	75813400	44	84	36	0.884569	0.798883
1266	12-20-17_B12_intact_myoblast_br3_tr2_reinject.mzML	23143.4	23157.5	2	2890.24	2962.87	72.6266	2962.87	75790000	26	45	16	0.867162	0.755042
1267	12-20-17_B12_intact_myoblast_br3_tr2_reinject.mzML	66533.1	66574.2	3	3896.12	3976.01	79.8893	3896.12	75744600	43	99	48	0.853061	0.82849
1268	12-20-17_B12_intact_myoblast_br3_tr2_reinject.mzML	52224.1	52256.2	4	3002.81	3068.17	65.3641	3028.23	75489800	46	96	47	0.876379	0.84942
1269	12-20-17_B12_intact_myoblast_br3_tr2_reinject.mzML	17692.5	17702.5	3	3148.06	3169.85	21.7881	3155.33	105630000	16	34	18	0.949728	0.97076
1270	12-20-17_B12_intact_myoblast_br3_tr2_reinject.mzML	46898.6	46927.7	3	2981.02	3050.02	68.9955	3050.02	75114600	42	90	37	0.87682	0.807971
1271	12-20-17_B12_intact_myoblast_br3_tr2_reinject.mzML	11019.9	11025.9	2	2857.56	2901.13	43.5761	2901.13	75059900	10	22	11	0.864874	0.907462
1272	12-20-17_B12_intact_myoblast_br3_tr2_reinject.mzML	71990.6	72034.7	2	3525.72	3558.4	32.6821	3525.72	74949400	57	100	32	0.8713	0.751125
1273	12-20-17_B12_intact_myoblast_br3_tr2_reinject.mzML	64741.4	64781.6	2	3819.86	3877.96	58.1015	3819.86	74914800	48	99	37	0.904527	0.8009
1274	12-20-17_B12_intact_myoblast_br3_tr2_reinject.mzML	39053.3	39077.4	2	3097.23	3137.17	39.9447	3137.17	74908700	41	77	25	0.869366	0.756201
1275	12-20-17_B12_intact_myoblast_br3_tr2_reinject.mzML	43241.6	43267.7	2	2922.92	3002.81	79.8893	2922.92	74863400	35	86	35	0.890183	0.847526
1276	12-20-17_B12_intact_myoblast_br3_tr2_reinject.mzML	64864	64904.1	2	3877.96	3921.54	43.576	3877.96	74813000	43	99	39	0.911432	0.822767
1277	12-20-17_B12_intact_myoblast_br3_tr2_reinject.mzML	28206.5	28223.6	3	3039.12	3115.38	76.258	3115.38	74790800	26	56	26	0.902268	0.932781
1278	12-20-17_B12_intact_myoblast_br3_tr2_reinject.mzML	42847.4	42873.5	2	3002.81	3082.7	79.8893	3002.81	74708200	39	84	38	0.829667	0.808173
1279	12-20-17_B12_intact_myoblast_br3_tr2_reinject.mzML	28893.8	28910.9	3	3035.49	3100.86	65.3643	3100.86	74421500	28	56	27	0.861764	0.853299
1280	12-20-17_B12_intact_myoblast_br3_tr2_reinject.mzML	51867.6	51899.7	2	3678.24	3750.87	72.6269	3678.24	74399900	43	96	24	0.862747	0.739343
1281	12-20-17_B12_intact_myoblast_br3_tr2_reinject.mzML	69014.4	69056.5	3	3816.23	3877.96	61.7328	3816.23	74321000	51	100	43	0.921213	0.786309
1282	12-20-17_B12_intact_myoblast_br3_tr2_reinject.mzML	28130.7	28147.8	2	3805.34	3823.49	18.1569	3805.34	74168700	24	42	17	0.882082	0.831778
1283	12-20-17_B12_intact_myoblast_br3_tr2_reinject.mzML	15842.9	15851.9	3	2774.04	2810.35	36.3134	2774.04	74071400	17	31	15	0.888154	0.936505
1284	12-20-17_B12_intact_myoblast_br3_tr2_reinject.mzML	48220.2	48249.3	2	2835.77	2868.45	32.682	2868.45	74045000	42	96	34	0.882165	0.802309
1285	12-20-17_B12_intact_myoblast_br3_tr2_reinject.mzML	43719.4	43746.5	2	3093.59	3129.91	36.3134	3093.59	73833900	39	83	33	0.859765	0.861161
1286	12-20-17_B12_intact_myoblast_br3_tr2_reinject.mzML	62679.5	62718.6	2	3885.23	3896.12	10.8941	3896.12	73818600	42	98	40	0.899477	0.79468
1287	12-20-17_B12_intact_myoblast_br3_tr2_reinject.mzML	19649.3	19661.4	2	3583.82	3612.88	29.0505	3583.82	73731200	24	33	9	0.846946	0.946559
1288	12-20-17_B12_intact_myoblast_br3_tr2_reinject.mzML	51165.6	51196.7	3	3830.76	3863.44	32.682	3845.28	73588800	39	88	36	0.87829	0.781285
1289	12-20-17_B12_intact_myoblast_br3_tr2_reinject.mzML	20757.7	20769.7	2	3093.59	3119.01	25.4194	3119.01	73501400	18	40	17	0.889059	0.874369
1290	12-20-17_B12_intact_myoblast_br3_tr2_reinject.mzML	45411.5	45439.6	3	2995.55	3010.07	14.5252	2995.55	73454500	45	89	39	0.882836	0.752424
1291	12-20-17_B12_intact_myoblast_br3_tr2_reinject.mzML	18566.9	18577.9	2	3180.75	3235.22	54.4701	3180.75	73292000	21	33	12	0.791554	0.864816
1292	12-20-17_B12_intact_myoblast_br3_tr2_reinject.mzML	11295.2	11301.2	2	3463.99	3518.46	54.4701	3463.99	73257900	10	20	9	0.760186	0.807679
1293	12-20-17_B12_intact_myoblast_br3_tr2_reinject.mzML	67083.3	67124.5	2	3957.85	4026.85	68.9953	3957.85	73161400	51	100	42	0.813103	0.729252
1294	12-20-17_B12_intact_myoblast_br3_tr2_reinject.mzML	6573.06	6576.07	15	2951.97	3111.75	159.779	3050.02	73107800	5	13	9	0.978953	0.975297
1295	12-20-17_B12_intact_myoblast_br3_tr2_reinject.mzML	60385.5	60422.6	6	3888.86	3965.11	76.2581	3965.11	73087300	40	99	52	0.909935	0.822005
1296	12-20-17_B12_intact_myoblast_br3_tr2_reinject.mzML	5735.13	5738.14	5	3129.91	3144.43	14.5254	3140.8	72939400	6	11	6	0.98519	0.995719
1297	12-20-17_B12_intact_myoblast_br3_tr2_reinject.mzML	58757.2	58793.4	2	2944.71	2995.55	50.8388	2944.71	72833000	53	100	33	0.846798	0.718696
1298	12-20-17_B12_intact_myoblast_br3_tr2_reinject.mzML	68045.7	68087.8	3	3979.64	4052.27	72.6268	3979.64	72804400	47	100	43	0.879134	0.877045
1299	12-20-17_B12_intact_myoblast_br3_tr2_reinject.mzML	42781.8	42807.9	6	3035.49	3079.07	43.5762	3068.17	72642800	38	84	40	0.88838	0.85349
1300	12-20-17_B12_intact_myoblast_br3_tr2_reinject.mzML	22220.6	22233.6	2	3002.81	3075.44	72.6266	3075.44	72611700	21	42	17	0.745506	0.800537
1301	12-20-17_B12_intact_myoblast_br3_tr2_reinject.mzML	32753.6	32773.7	2	3681.87	3761.76	79.8895	3761.76	72534200	25	56	20	0.848602	0.840987
1302	12-20-17_B12_intact_myoblast_br3_tr2_reinject.mzML	41874.3	41900.4	4	2995.55	3020.97	25.4192	3020.97	72472800	42	83	40	0.887745	0.820487
1303	12-20-17_B12_intact_myoblast_br3_tr2_reinject.mzML	24755.9	24770.9	2	3779.92	3801.7	21.788	3801.7	72457200	20	44	23	0.831466	0.745796
1304	12-20-17_B12_intact_myoblast_br3_tr2_reinject.mzML	39968.7	39992.7	2	3841.65	3870.7	29.0507	3841.65	72287800	29	71	29	0.904314	0.859296
1305	12-20-17_B12_intact_myoblast_br3_tr2_reinject.mzML	49724.9	49755	2	3761.76	3830.76	68.9954	3761.76	72262700	42	90	31	0.889464	0.810799
1306	12-20-17_B12_intact_myoblast_br3_tr2_reinject.mzML	34485.7	34506.7	2	3427.68	3507.57	79.8895	3507.57	72245000	29	64	23	0.893824	0.767792
1307	12-20-17_B12_intact_myoblast_br3_tr2_reinject.mzML	31999.8	32018.9	2	3656.45	3681.87	25.4193	3681.87	72123200	27	49	18	0.864	0.794461
1308	12-20-17_B12_intact_myoblast_br3_tr2_reinject.mzML	65664.3	65704.4	3	6971.86	7008.18	36.3138	7008.18	72040500	50	100	40	0.823009	0.908303
1309	12-20-17_B12_intact_myoblast_br3_tr2_reinject.mzML	48638.6	48668.7	2	3068.17	3100.86	32.6821	3100.86	71977300	45	91	31	0.845503	0.693244
1310	12-20-17_B12_intact_myoblast_br3_tr2_reinject.mzML	33340.1	33360.2	2	3017.34	3053.65	36.3133	3053.65	71884200	29	61	26	0.794823	0.657959
1311	12-20-17_B12_intact_myoblast_br3_tr2_reinject.mzML	12441.8	12448.8	3	2657.83	2675.99	18.1566	2675.99	71843100	13	24	12	0.639427	0.943251
1312	12-20-17_B12_intact_myoblast_br3_tr2_reinject.mzML	55230.6	55264.7	3	3921.54	3979.64	58.1015	3979.64	71822000	39	97	42	0.905878	0.877003
1313	12-20-17_B12_intact_myoblast_br3_tr2_reinject.mzML	58701.7	58737.8	2	2781.3	2795.82	14.5254	2781.3	71654800	65	99	25	0.814531	0.810231
1314	12-20-17_B12_intact_myoblast_br3_tr2_reinject.mzML	49861.8	49891.9	2	3064.54	3089.96	25.4195	3064.54	71633500	50	97	40	0.872827	0.766756
1315	12-20-17_B12_intact_myoblast_br3_tr2_reinject.mzML	56788.8	56823.9	5	3877.96	3979.64	101.677	3979.64	71566900	39	99	50	0.910479	0.903905
1316	12-20-17_B12_intact_myoblast_br3_tr2_reinject.mzML	49691.4	49721.5	2	2875.71	2922.92	47.2076	2875.71	71516900	54	99	33	0.901773	0.767576
1317	12-20-17_B12_intact_myoblast_br3_tr2_reinject.mzML	36632.4	36654.4	2	3656.45	3689.13	32.682	3689.13	71452300	30	61	26	0.885088	0.86857
1318	12-20-17_B12_intact_myoblast_br3_tr2_reinject.mzML	44430.4	44457.5	2	3801.7	3819.86	18.1566	3801.7	71427600	31	72	33	0.919873	0.779732
1319	12-20-17_B12_intact_myoblast_br3_tr2_reinject.mzML	25505.4	25520.5	2	3137.17	3151.7	14.5253	3151.7	71402700	26	49	18	0.797072	0.750358
1320	12-20-17_B12_intact_myoblast_br3_tr2_reinject.mzML	23537.4	23551.4	2	2868.45	2886.61	18.1568	2868.45	71367800	23	46	17	0.845839	0.841007
1321	12-20-17_B12_intact_myoblast_br3_tr2_reinject.mzML	63198.5	63237.7	2	7037.23	7069.91	32.682	7037.23	71294800	51	100	36	0.824453	0.87158
1322	12-20-17_B12_intact_myoblast_br3_tr2_reinject.mzML	53702.6	53735.7	2	3779.92	3859.81	79.8893	3779.92	71249000	40	91	34	0.850632	0.740798
1323	12-20-17_B12_intact_myoblast_br3_tr2_reinject.mzML	33251	33271.1	2	7029.96	7069.91	39.945	7029.96	71152100	24	58	26	0.820275	0.675648
1324	12-20-17_B12_intact_myoblast_br3_tr2_reinject.mzML	5881.08	5884.09	4	3184.38	3202.53	18.1566	3198.9	71086800	6	11	6	0.982619	0.966024
1325	12-20-17_B12_intact_myoblast_br3_tr2_reinject.mzML	45772.6	45800.7	3	2850.29	2977.39	127.097	2977.39	70956600	40	91	36	0.922351	0.734003
1326	12-20-17_B12_intact_myoblast_br3_tr2_reinject.mzML	32533.6	32553.7	2	2813.98	2835.77	21.788	2835.77	70837600	36	62	23	0.83561	0.743887
1327	12-20-17_B12_intact_myoblast_br3_tr2_reinject.mzML	61407.7	61445.9	2	2944.71	3002.81	58.1014	2944.71	70793900	55	100	29	0.812687	0.653021
1328	12-20-17_B12_intact_myoblast_br3_tr2_reinject.mzML	27773.7	27790.8	2	2882.98	2919.29	36.3134	2882.98	70789800	29	55	21	0.824307	0.813593
1329	12-20-17_B12_intact_myoblast_br3_tr2_reinject.mzML	55661.6	55695.7	2	3932.43	3994.17	61.7327	3932.43	70769000	41	94	39	0.915963	0.835203
1330	12-20-17_B12_intact_myoblast_br3_tr2_reinject.mzML	59480.7	59516.8	2	3816.23	3870.7	54.47	3816.23	70445400	44	93	33	0.901099	0.840722
1331	12-20-17_B12_intact_myoblast_br3_tr2_reinject.mzML	47190.6	47219.7	3	3039.12	3057.28	18.1567	3057.28	70411500	36	89	40	0.857363	0.747732
1332	12-20-17_B12_intact_myoblast_br3_tr2_reinject.mzML	38351.6	38374.7	2	3086.33	3111.75	25.4195	3086.33	70223800	36	75	32	0.835562	0.832063
1333	12-20-17_B12_intact_myoblast_br3_tr2_reinject.mzML	32729.6	32749.7	2	3271.53	3315.11	43.5761	3271.53	70207100	30	64	24	0.900142	0.736387
1334	12-20-17_B12_intact_myoblast_br3_tr2_reinject.mzML	44273.6	44300.7	3	3482.15	3547.51	65.3641	3482.15	70188500	36	76	28	0.942401	0.726886
1335	12-20-17_B12_intact_myoblast_br3_tr2_reinject.mzML	18623.6	18634.6	2	3601.98	3674.61	72.6268	3674.61	70116600	16	30	13	0.776618	0.766567
1336	12-20-17_B12_intact_myoblast_br3_tr2_reinject.mzML	13111.7	13119.7	6	2977.39	2995.55	18.1568	2984.65	70071600	11	26	16	0.97707	0.942625
1337	12-20-17_B12_intact_myoblast_br3_tr2_reinject.mzML	32575.3	32595.4	3	3471.25	3547.51	76.2581	3471.25	70066400	29	62	23	0.938826	0.846778
1338	12-20-17_B12_intact_myoblast_br3_tr2_reinject.mzML	48396.7	48426.8	2	3093.59	3111.75	18.1568	3111.75	70025800	49	96	37	0.814209	0.773079
1339	12-20-17_B12_intact_myoblast_br3_tr2_reinject.mzML	47386.4	47415.4	2	3064.54	3097.23	32.6821	3064.54	69943600	47	94	44	0.878139	0.840405
1340	12-20-17_B12_intact_myoblast_br3_tr2_reinject.mzML	45280	45308.1	2	2973.76	3013.7	39.9447	3013.7	69933900	48	90	31	0.843005	0.775495
1341	12-20-17_B12_intact_myoblast_br3_tr2_reinject.mzML	29857	29875.1	2	3108.12	3151.7	43.5761	3151.7	69890600	34	57	16	0.849582	0.661667
1342	12-20-17_B12_intact_myoblast_br3_tr2_reinject.mzML	59148.2	59184.3	3	2922.92	2988.29	65.3641	2977.39	69793300	63	100	32	0.871087	0.803686
1343	12-20-17_B12_intact_myoblast_br3_tr2_reinject.mzML	26819.9	26836	2	3808.97	3888.86	79.8895	3808.97	69643300	23	40	15	0.892977	0.748955
1344	12-20-17_B12_intact_myoblast_br3_tr2_reinject.mzML	6999.76	7003.77	7	2545.26	2567.05	21.788	2548.89	69557800	6	14	9	0.986218	0.943529
1345	12-20-17_B12_intact_myoblast_br3_tr2_reinject.mzML	33952.6	33973.7	2	2803.09	2817.61	14.5255	2803.09	69372400	41	68	22	0.824056	0.82626
1346	12-20-17_B12_intact_myoblast_br3_tr2_reinject.mzML	50198.5	50229.6	2	6950.07	6990.02	39.945	6990.02	69341700	40	90	36	0.813786	0.781127
1347	12-20-17_B12_intact_myoblast_br3_tr2_reinject.mzML	54029	54062.1	4	3819.86	3896.12	76.2583	3819.86	69158500	36	98	47	0.9071	0.819417
1348	12-20-17_B12_intact_myoblast_br3_tr2_reinject.mzML	55383.5	55417.7	2	2803.09	2868.45	65.3641	2803.09	69146900	59	100	28	0.882889	0.771481
1349	12-20-17_B12_intact_myoblast_br3_tr2_reinject.mzML	43780.3	43807.4	2	2737.72	2806.72	68.9956	2806.72	69139900	46	87	31	0.825036	0.651821
1350	12-20-17_B12_intact_myoblast_br3_tr2_reinject.mzML	31077.6	31096.6	3	3017.34	3057.28	39.9447	3020.97	69130500	27	61	29	0.866744	0.853798
1351	12-20-17_B12_intact_myoblast_br3_tr2_reinject.mzML	13182.5	13190.5	2	2784.93	2795.82	10.894	2784.93	69115200	17	26	10	0.815065	0.88159
1352	12-20-17_B12_intact_myoblast_br3_tr2_reinject.mzML	25832.4	25848.4	2	2955.6	3020.97	65.3639	2955.6	69049900	29	49	18	0.810122	0.82661
1353	12-20-17_B12_intact_myoblast_br3_tr2_reinject.mzML	57937.8	57974	2	2988.29	3046.39	58.1012	2988.29	68985900	52	100	40	0.857232	0.677068
1354	12-20-17_B12_intact_myoblast_br3_tr2_reinject.mzML	32757.6	32777.6	3	2926.55	2966.5	39.9448	2955.6	68965700	35	65	25	0.890924	0.741713
1355	12-20-17_B12_intact_myoblast_br3_tr2_reinject.mzML	62544.2	62582.3	5	3888.86	3932.43	43.5761	3896.12	68940000	41	99	55	0.91457	0.821342
1356	12-20-17_B12_intact_myoblast_br3_tr2_reinject.mzML	51563.2	51594.3	3	4015.95	4026.85	10.8941	4019.58	68915300	38	88	38	0.799373	0.799914
1357	12-20-17_B12_intact_myoblast_br3_tr2_reinject.mzML	48723.7	48753.8	2	2828.51	2864.82	36.3134	2864.82	68885100	44	97	23	0.864756	0.622223
1358	12-20-17_B12_intact_myoblast_br3_tr2_reinject.mzML	47152.7	47181.8	2	3060.91	3100.86	39.9448	3100.86	68859000	40	92	37	0.870614	0.786448
1359	12-20-17_B12_intact_myoblast_br3_tr2_reinject.mzML	37947.6	37970.7	2	3736.34	3801.7	65.3642	3736.34	68842100	28	67	26	0.893089	0.807579
1360	12-20-17_B12_intact_myoblast_br3_tr2_reinject.mzML	50775.9	50807	2	3761.76	3819.86	58.1014	3761.76	68814100	41	95	33	0.90457	0.825524
1361	12-20-17_B12_intact_myoblast_br3_tr2_reinject.mzML	53508.2	53541.3	2	2977.39	2995.55	18.1568	2977.39	68710700	49	100	39	0.925285	0.710902
1362	12-20-17_B12_intact_myoblast_br3_tr2_reinject.mzML	11988.1	11995.1	2	3427.68	3438.57	10.894	3438.57	68704200	11	20	9	0.892254	0.649153
1363	12-20-17_B12_intact_myoblast_br3_tr2_reinject.mzML	12305.5	12312.5	2	3754.5	3790.81	36.3135	3754.5	68671800	10	18	8	0.862547	0.863389
1364	12-20-17_B12_intact_myoblast_br3_tr2_reinject.mzML	54060.9	54094.1	3	3823.49	3936.06	112.571	3823.49	68621800	37	97	43	0.90905	0.892985
1365	12-20-17_B12_intact_myoblast_br3_tr2_reinject.mzML	34503.2	34524.2	3	3002.81	3060.91	58.1014	3060.91	68590600	31	68	32	0.826602	0.820585
1366	12-20-17_B12_intact_myoblast_br3_tr2_reinject.mzML	25977.7	25993.8	2	3064.54	3100.86	36.3135	3100.86	68406700	23	51	24	0.814751	0.7416
1367	12-20-17_B12_intact_myoblast_br3_tr2_reinject.mzML	50917.4	50948.5	2	3816.23	3827.12	10.894	3827.12	68372900	40	88	30	0.946502	0.739024
1368	12-20-17_B12_intact_myoblast_br3_tr2_reinject.mzML	62939	62978.2	2	7008.18	7019.07	10.8936	7008.18	68345500	57	96	33	0.817384	0.827546
1369	12-20-17_B12_intact_myoblast_br3_tr2_reinject.mzML	6740.82	6744.83	4	2828.51	2839.4	10.894	2835.77	68307000	6	13	8	0.947032	0.927174
1370	12-20-17_B12_intact_myoblast_br3_tr2_reinject.mzML	27852.3	27869.4	2	3006.44	3024.6	18.1567	3024.6	68296400	29	55	22	0.773575	0.860256
1371	12-20-17_B12_intact_myoblast_br3_tr2_reinject.mzML	56551.6	56586.7	2	2839.4	2853.93	14.5253	2853.93	68296200	52	97	33	0.855983	0.705299
1372	12-20-17_B12_intact_myoblast_br3_tr2_reinject.mzML	29989.9	30008	2	2853.93	2926.55	72.6268	2853.93	68111700	33	59	20	0.812535	0.760188
1373	12-20-17_B12_intact_myoblast_br3_tr2_reinject.mzML	54844	54878.2	2	2970.13	2991.92	21.7881	2970.13	68083100	45	99	40	0.853226	0.772147
1374	12-20-17_B12_intact_myoblast_br3_tr2_reinject.mzML	56012.6	56046.7	4	6881.08	7000.91	119.834	6990.02	68028700	37	99	42	0.820544	0.888102
1375	12-20-17_B12_intact_myoblast_br3_tr2_reinject.mzML	54804	54838.1	2	3845.28	3888.86	43.576	3845.28	68015100	39	94	41	0.885085	0.828419
1376	12-20-17_B12_intact_myoblast_br3_tr2_reinject.mzML	6891.26	6895.28	2	3264.27	3282.42	18.1567	3264.27	67882700	8	12	5	0.758195	0.956241
1377	12-20-17_B12_intact_myoblast_br3_tr2_reinject.mzML	60235.3	60272.5	5	6979.12	7091.7	112.571	6990.02	67855500	39	100	53	0.87988	0.934963
1378	12-20-17_B12_intact_myoblast_br3_tr2_reinject.mzML	48762.2	48792.3	2	3779.92	3834.39	54.47	3779.92	67735900	31	89	33	0.839699	0.797918
1379	12-20-17_B12_intact_myoblast_br3_tr2_reinject.mzML	46424.3	46452.4	2	6997.28	7051.75	54.4698	7051.75	67732100	40	76	31	0.816367	0.787773
1380	12-20-17_B12_intact_myoblast_br3_tr2_reinject.mzML	12558.6	12565.7	5	3020.97	3050.02	29.0508	3039.12	67691200	12	25	14	0.934141	0.969211
1381	12-20-17_B12_intact_myoblast_br3_tr2_reinject.mzML	21881.2	21894.2	2	2955.6	3002.81	47.2073	2955.6	67637200	20	43	20	0.8903	0.745003
1382	12-20-17_B12_intact_myoblast_br3_tr2_reinject.mzML	51169	51200.1	2	3082.7	3104.49	21.7881	3082.7	67597900	50	99	34	0.822173	0.745907
1383	12-20-17_B12_intact_myoblast_br3_tr2_reinject.mzML	35462.8	35483.9	3	2970.13	3111.75	141.622	3111.75	67456500	31	71	32	0.843505	0.834772
1384	12-20-17_B12_intact_myoblast_br3_tr2_reinject.mzML	30376.4	30394.4	2	3714.55	3739.97	25.4194	3714.55	67194300	23	50	23	0.912913	0.816945
1385	12-20-17_B12_intact_myoblast_br3_tr2_reinject.mzML	58810.9	58847	3	3892.49	3972.38	79.8895	3914.28	67084700	44	99	39	0.878533	0.837529
1386	12-20-17_B12_intact_myoblast_br3_tr2_reinject.mzML	34310	34331.1	2	2683.25	2719.57	36.3133	2719.57	66892600	41	68	23	0.688767	0.776658
1387	12-20-17_B12_intact_myoblast_br3_tr2_reinject.mzML	51094.1	51125.2	2	3652.82	3725.45	72.6266	3652.82	66859700	42	86	21	0.864119	0.659517
1388	12-20-17_B12_intact_myoblast_br3_tr2_reinject.mzML	8348.55	8353.57	5	3242.48	3260.64	18.1567	3246.11	66796100	7	15	9	0.958091	0.913239
1389	12-20-17_B12_intact_myoblast_br3_tr2_reinject.mzML	57985.9	58022	3	3830.76	3845.28	14.5254	3845.28	66683200	39	97	41	0.895833	0.755705
1390	12-20-17_B12_intact_myoblast_br3_tr2_reinject.mzML	6556.05	6559.06	18	2890.24	3053.65	163.41	2999.18	66645200	5	13	9	0.969627	0.972318
1391	12-20-17_B12_intact_myoblast_br3_tr2_reinject.mzML	25031.6	25046.7	2	2890.24	2962.87	72.6266	2962.87	66543600	30	49	16	0.848133	0.672861
1392	12-20-17_B12_intact_myoblast_br3_tr2_reinject.mzML	42140.4	42166.5	2	3035.49	3108.12	72.6268	3035.49	66499400	44	84	29	0.844659	0.789058
1393	12-20-17_B12_intact_myoblast_br3_tr2_reinject.mzML	60406.9	60444	3	3943.33	3997.8	54.4702	3983.27	66496400	40	96	44	0.881514	0.819868
1394	12-20-17_B12_intact_myoblast_br3_tr2_reinject.mzML	60921.2	60958.4	6	3830.76	3888.86	58.1014	3845.28	66427900	39	97	52	0.9038	0.787733
1395	12-20-17_B12_intact_myoblast_br3_tr2_reinject.mzML	9853.08	9859.1	7	4237.47	4273.78	36.3135	4259.25	66424800	7	16	10	0.939854	0.981138
1396	12-20-17_B12_intact_myoblast_br3_tr2_reinject.mzML	53162.8	53195.9	2	3932.43	3950.59	18.1567	3932.43	66361000	39	84	39	0.87389	0.781522
1397	12-20-17_B12_intact_myoblast_br3_tr2_reinject.mzML	6935.72	6939.73	7	2530.74	2559.79	29.0508	2534.37	66359000	6	13	8	0.993442	0.92069
1398	12-20-17_B12_intact_myoblast_br3_tr2_reinject.mzML	37621.8	37644.9	2	3089.96	3100.86	10.894	3100.86	66305800	36	75	29	0.840946	0.699357
1399	12-20-17_B12_intact_myoblast_br3_tr2_reinject.mzML	43664.8	43691.9	2	2995.55	3010.07	14.5252	3010.07	66213500	39	83	35	0.872722	0.829199
1400	12-20-17_B12_intact_myoblast_br3_tr2_reinject.mzML	15666.8	15675.9	3	2806.72	2824.87	18.1566	2806.72	131408000	14	31	17	0.945023	0.88354
1401	12-20-17_B12_intact_myoblast_br3_tr2_reinject.mzML	30369.8	30387.8	2	2951.97	3017.34	65.3642	2951.97	66010200	27	59	23	0.830563	0.693046
1402	12-20-17_B12_intact_myoblast_br3_tr2_reinject.mzML	44700.7	44727.8	3	3438.57	3503.93	65.3639	3438.57	65862300	37	82	33	0.936381	0.786258
1403	12-20-17_B12_intact_myoblast_br3_tr2_reinject.mzML	38519.4	38542.5	3	3050.02	3100.86	50.8388	3079.07	65829200	34	75	33	0.863731	0.834534
1404	12-20-17_B12_intact_myoblast_br3_tr2_reinject.mzML	45789.1	45817.1	2	3896.12	3976.01	79.8893	3896.12	65827400	33	81	34	0.877492	0.802638
1405	12-20-17_B12_intact_myoblast_br3_tr2_reinject.mzML	6313.34	6316.35	3	2672.36	2690.52	18.1566	2686.88	65748000	8	12	5	0.683201	0.994628
1406	12-20-17_B12_intact_myoblast_br3_tr2_reinject.mzML	35344.9	35366	2	2915.66	2951.97	36.3134	2951.97	65738100	40	70	23	0.945282	0.718017
1407	12-20-17_B12_intact_myoblast_br3_tr2_reinject.mzML	51756.1	51788.2	3	3848.91	3910.64	61.7327	3848.91	65732800	42	99	40	0.943865	0.74881
1408	12-20-17_B12_intact_myoblast_br3_tr2_reinject.mzML	50119	50150.1	4	3823.49	3903.38	79.8892	3823.49	65732600	35	85	40	0.91802	0.801579
1409	12-20-17_B12_intact_myoblast_br3_tr2_reinject.mzML	37139.6	37162.6	3	2774.04	2824.87	50.8388	2824.87	65709200	41	73	26	0.83423	0.673619
1410	12-20-17_B12_intact_myoblast_br3_tr2_reinject.mzML	62242.3	62280.5	3	3928.8	3979.64	50.8387	3979.64	65635600	44	96	45	0.90646	0.830559
1411	12-20-17_B12_intact_myoblast_br3_tr2_reinject.mzML	77372.4	77420.5	2	3634.66	3703.66	68.9954	3703.66	65565200	60	100	23	0.889629	0.664463
1412	12-20-17_B12_intact_myoblast_br3_tr2_reinject.mzML	45785.2	45813.3	4	7022.7	7080.8	58.101	7022.7	65482100	40	87	41	0.889092	0.926793
1413	12-20-17_B12_intact_myoblast_br3_tr2_reinject.mzML	37202.3	37225.4	2	2723.2	2741.35	18.1565	2741.35	65472600	40	74	27	0.765663	0.742491
1414	12-20-17_B12_intact_myoblast_br3_tr2_reinject.mzML	43947.9	43975	3	2995.55	3068.17	72.6266	3068.17	65372200	32	86	41	0.855447	0.766465
1415	12-20-17_B12_intact_myoblast_br3_tr2_reinject.mzML	40591.5	40616.6	2	2853.93	2886.61	32.6821	2886.61	65226500	32	81	34	0.896386	0.768197
1416	12-20-17_B12_intact_myoblast_br3_tr2_reinject.mzML	53786.3	53819.4	2	2654.2	2715.93	61.7329	2715.93	65045900	48	100	34	0.803479	0.706128
1417	12-20-17_B12_intact_myoblast_br3_tr2_reinject.mzML	38527.2	38550.3	3	2937.45	3002.81	65.3642	2966.5	65015600	36	77	32	0.881263	0.807868
1418	12-20-17_B12_intact_myoblast_br3_tr2_reinject.mzML	50234.2	50265.3	2	3808.97	3870.7	61.7327	3808.97	64992300	34	90	29	0.907933	0.638943
1419	12-20-17_B12_intact_myoblast_br3_tr2_reinject.mzML	60380.2	60417.4	2	3928.8	3983.27	54.4699	3983.27	64981800	42	100	42	0.900203	0.809012
1420	12-20-17_B12_intact_myoblast_br3_tr2_reinject.mzML	31342.3	31361.4	2	3725.45	3801.7	76.2581	3801.7	64956000	26	55	22	0.871101	0.815484
1421	12-20-17_B12_intact_myoblast_br3_tr2_reinject.mzML	52224	52256.1	2	3957.85	3983.27	25.4192	3983.27	64746400	39	82	32	0.866563	0.703262
1422	12-20-17_B12_intact_myoblast_br3_tr2_reinject.mzML	46405.6	46433.7	3	6964.6	7015.44	50.8386	7004.54	64672800	35	91	38	0.840835	0.77639
1423	12-20-17_B12_intact_myoblast_br3_tr2_reinject.mzML	51328.8	51359.9	3	3917.91	3961.48	43.576	3957.85	64668500	34	92	42	0.899804	0.75401
1424	12-20-17_B12_intact_myoblast_br3_tr2_reinject.mzML	40671.3	40696.4	2	3979.64	3997.8	18.1567	3979.64	64585700	30	72	31	0.886141	0.792581
1425	12-20-17_B12_intact_myoblast_br3_tr2_reinject.mzML	13798.6	13806.6	2	3246.11	3257	10.894	3257	64417200	15	26	11	0.835204	0.908518
1426	12-20-17_B12_intact_myoblast_br3_tr2_reinject.mzML	50947.4	50978.5	2	6968.23	7015.44	47.2074	6968.23	64274600	39	80	30	0.863197	0.81765
1427	12-20-17_B12_intact_myoblast_br3_tr2_reinject.mzML	39253.1	39277.2	2	3823.49	3870.7	47.2072	3823.49	64266500	30	70	24	0.908557	0.872884
1428	12-20-17_B12_intact_myoblast_br3_tr2_reinject.mzML	59614.7	59651.8	3	3830.76	3856.17	25.4194	3830.76	64250400	43	99	42	0.883489	0.812624
1429	12-20-17_B12_intact_myoblast_br3_tr2_reinject.mzML	28302.8	28319.8	2	7015.44	7040.86	25.4196	7040.86	64237400	20	48	21	0.841229	0.781387
1430	12-20-17_B12_intact_myoblast_br3_tr2_reinject.mzML	17788.8	17799.8	4	3089.96	3104.49	14.5253	3097.23	64219100	19	35	16	0.921223	0.931922
1431	12-20-17_B12_intact_myoblast_br3_tr2_reinject.mzML	18084.4	18095.4	3	3394.99	3427.68	32.6821	3402.26	64046800	17	33	10	0.816201	0.943183
1432	12-20-17_B12_intact_myoblast_br3_tr2_reinject.mzML	32581.2	32601.3	2	2948.34	2984.65	36.3134	2948.34	63988400	35	64	19	0.892316	0.791486
1433	12-20-17_B12_intact_myoblast_br3_tr2_reinject.mzML	34804.6	34825.6	3	2803.09	2853.93	50.8388	2803.09	63972900	32	69	28	0.84853	0.718748
1434	12-20-17_B12_intact_myoblast_br3_tr2_reinject.mzML	54863.2	54897.3	3	3845.28	3899.75	54.47	3863.44	63918200	41	90	40	0.906521	0.741517
1435	12-20-17_B12_intact_myoblast_br3_tr2_reinject.mzML	59837.2	59874.4	2	3997.8	4015.95	18.1566	4015.95	63698100	46	98	40	0.863589	0.828615
1436	12-20-17_B12_intact_myoblast_br3_tr2_reinject.mzML	45122.9	45151	3	6942.81	7004.54	61.7328	7004.54	63621000	32	89	39	0.870927	0.902365
1437	12-20-17_B12_intact_myoblast_br3_tr2_reinject.mzML	40183.3	40207.3	2	7000.91	7040.86	39.945	7040.86	63588400	30	72	30	0.82052	0.838173
1438	12-20-17_B12_intact_myoblast_br3_tr2_reinject.mzML	66287.9	66329	4	3819.86	3892.49	72.6268	3819.86	63530700	46	100	44	0.922456	0.803756
1439	12-20-17_B12_intact_myoblast_br3_tr2_reinject.mzML	24462.5	24477.6	2	2981.02	3020.97	39.9447	3020.97	63435200	28	49	18	0.832548	0.814471
1440	12-20-17_B12_intact_myoblast_br3_tr2_reinject.mzML	32334.4	32354.5	2	3710.92	3725.45	14.5254	3710.92	63410000	23	57	18	0.921287	0.868688
1441	12-20-17_B12_intact_myoblast_br3_tr2_reinject.mzML	64347.2	64386.3	4	3841.65	3896.12	54.4703	3841.65	63382600	45	100	45	0.936248	0.778847
1442	12-20-17_B12_intact_myoblast_br3_tr2_reinject.mzML	68774.6	68816.7	2	3881.59	3936.06	54.4701	3936.06	63336000	50	100	42	0.913418	0.707437
1443	12-20-17_B12_intact_myoblast_br3_tr2_reinject.mzML	29796.8	29814.9	3	2995.55	3060.91	65.3639	3020.97	63295400	31	58	25	0.849231	0.850475
1444	12-20-17_B12_intact_myoblast_br3_tr2_reinject.mzML	52315.1	52347.2	2	2999.18	3060.91	61.7327	3060.91	63250100	51	98	36	0.880105	0.753764
1445	12-20-17_B12_intact_myoblast_br3_tr2_reinject.mzML	76532.8	76579.9	2	3936.06	3979.64	43.5761	3979.64	63152800	58	100	36	0.861181	0.814967
1446	12-20-17_B12_intact_myoblast_br3_tr2_reinject.mzML	47826.7	47855.8	2	2973.76	3010.07	36.3134	2973.76	63116500	50	95	33	0.805915	0.722288
1447	12-20-17_B12_intact_myoblast_br3_tr2_reinject.mzML	44029.9	44056.9	2	6968.23	7022.7	54.4704	6968.23	63083500	33	77	31	0.834309	0.886397
1448	12-20-17_B12_intact_myoblast_br3_tr2_reinject.mzML	22930	22944.1	2	3042.75	3064.54	21.7881	3064.54	62991100	23	44	16	0.716904	0.658839
1449	12-20-17_B12_intact_myoblast_br3_tr2_reinject.mzML	33348.9	33369	3	3010.07	3060.91	50.8388	3017.34	62989200	30	63	24	0.903977	0.624836
1450	12-20-17_B12_intact_myoblast_br3_tr2_reinject.mzML	52699.7	52731.8	2	7040.86	7059.01	18.1566	7040.86	62924900	52	91	37	0.817599	0.901356
1451	12-20-17_B12_intact_myoblast_br3_tr2_reinject.mzML	57018.5	57053.6	2	3104.49	3140.8	36.3134	3104.49	62837700	56	100	32	0.880794	0.721832
1452	12-20-17_B12_intact_myoblast_br3_tr2_reinject.mzML	56608.7	56643.8	2	4019.58	4045	25.4194	4019.58	62830300	41	95	39	0.849099	0.76719
1453	12-20-17_B12_intact_myoblast_br3_tr2_reinject.mzML	12426.6	12433.6	3	2650.57	2679.62	29.0506	2675.99	62818500	14	24	11	0.695072	0.8873
1454	12-20-17_B12_intact_myoblast_br3_tr2_reinject.mzML	46144.6	46172.7	2	2999.18	3020.97	21.788	2999.18	62737900	45	88	33	0.830485	0.781959
1455	12-20-17_B12_intact_myoblast_br3_tr2_reinject.mzML	65471	65511.1	6	7011.81	7146.17	134.359	7011.81	62689800	45	100	54	0.872367	0.821352
1456	12-20-17_B12_intact_myoblast_br3_tr2_reinject.mzML	36226.1	36248.2	2	6993.65	7037.23	43.5762	7037.23	62640000	27	65	24	0.853415	0.630555
1457	12-20-17_B12_intact_myoblast_br3_tr2_reinject.mzML	45093.7	45121.8	2	3685.5	3714.55	29.0506	3685.5	62594300	36	82	27	0.882427	0.726004
1458	12-20-17_B12_intact_myoblast_br3_tr2_reinject.mzML	62458.4	62496.6	3	3921.54	3939.7	18.1568	3932.43	62573500	40	100	51	0.8867	0.709578
1459	12-20-17_B12_intact_myoblast_br3_tr2_reinject.mzML	10133.4	10139.4	5	2868.45	2882.98	14.5254	2872.08	62562000	8	20	13	0.964624	0.966974
1460	12-20-17_B12_intact_myoblast_br3_tr2_reinject.mzML	68024.1	68066.2	2	3863.44	3903.38	39.9446	3863.44	62558300	45	100	42	0.883773	0.620753
1461	12-20-17_B12_intact_myoblast_br3_tr2_reinject.mzML	54691.1	54725.3	2	3899.75	3965.11	65.3641	3899.75	62542200	39	97	36	0.882282	0.765219
1462	12-20-17_B12_intact_myoblast_br3_tr2_reinject.mzML	37173.8	37196.8	2	3028.23	3042.75	14.5252	3028.23	62420900	34	73	28	0.835806	0.805313
1463	12-20-17_B12_intact_myoblast_br3_tr2_reinject.mzML	36085.2	36107.2	2	2933.81	3006.44	72.6268	2933.81	62378400	32	72	30	0.913763	0.62259
1464	12-20-17_B12_intact_myoblast_br3_tr2_reinject.mzML	6574.06	6577.07	4	3010.07	3108.12	98.0461	3053.65	62365600	6	13	8	0.982941	0.98577
1465	12-20-17_B12_intact_myoblast_br3_tr2_reinject.mzML	46447.2	46475.3	2	3808.97	3885.23	76.2582	3808.97	62297400	36	86	28	0.876662	0.750956
1466	12-20-17_B12_intact_myoblast_br3_tr2_reinject.mzML	44057.5	44084.6	2	2712.3	2723.2	10.8942	2723.2	62254700	42	88	36	0.812751	0.762499
1467	12-20-17_B12_intact_myoblast_br3_tr2_reinject.mzML	49072.4	49102.5	2	7037.23	7117.12	79.8888	7037.23	62241400	37	87	35	0.833909	0.707154
1468	12-20-17_B12_intact_myoblast_br3_tr2_reinject.mzML	42284.5	42310.6	2	3064.54	3097.23	32.6821	3064.54	62234500	35	84	35	0.884553	0.804447
1469	12-20-17_B12_intact_myoblast_br3_tr2_reinject.mzML	56753.6	56788.8	2	3848.91	3917.91	68.9956	3848.91	62206600	42	96	43	0.8949	0.818923
1470	12-20-17_B12_intact_myoblast_br3_tr2_reinject.mzML	52846.1	52878.2	2	3071.81	3089.96	18.1569	3071.81	62133600	54	98	33	0.85333	0.807895
1471	12-20-17_B12_intact_myoblast_br3_tr2_reinject.mzML	34414.7	34435.8	2	3990.53	4048.64	58.1012	3990.53	62105900	24	60	30	0.890041	0.87368
1472	12-20-17_B12_intact_myoblast_br3_tr2_reinject.mzML	61360.4	61398.6	2	3932.43	3983.27	50.8387	3983.27	62090600	49	94	39	0.927458	0.765078
1473	12-20-17_B12_intact_myoblast_br3_tr2_reinject.mzML	36653.7	36675.7	2	3678.24	3732.71	54.47	3732.71	62072200	28	67	23	0.917194	0.817208
1474	12-20-17_B12_intact_myoblast_br3_tr2_reinject.mzML	17126.5	17136.5	2	3057.28	3071.81	14.5252	3057.28	62034500	20	32	13	0.74783	0.870435
1475	12-20-17_B12_intact_myoblast_br3_tr2_reinject.mzML	12527.7	12534.7	2	3002.81	3042.75	39.9446	3042.75	61999200	12	24	11	0.942326	0.729515
1476	12-20-17_B12_intact_myoblast_br3_tr2_reinject.mzML	51545.9	51577	2	3841.65	3907.01	65.3642	3841.65	61985100	41	93	35	0.907646	0.653495
1477	12-20-17_B12_intact_myoblast_br3_tr2_reinject.mzML	17072	17082	7	4081.32	4103.11	21.7881	4099.47	61963300	12	28	16	0.990107	0.951662
1478	12-20-17_B12_intact_myoblast_br3_tr2_reinject.mzML	62341	62379.2	2	3838.02	3867.07	29.0508	3867.07	61912100	47	99	36	0.8262	0.633895
1479	12-20-17_B12_intact_myoblast_br3_tr2_reinject.mzML	50381.7	50412.8	2	3899.75	3979.64	79.8895	3899.75	61906300	35	78	34	0.904505	0.707144
1480	12-20-17_B12_intact_myoblast_br3_tr2_reinject.mzML	28533.5	28550.6	2	3020.97	3057.28	36.3135	3057.28	61809600	26	55	24	0.824697	0.821342
1481	12-20-17_B12_intact_myoblast_br3_tr2_reinject.mzML	41691.9	41716.9	2	3819.86	3896.12	76.2583	3819.86	61683800	28	73	28	0.871835	0.615877
1482	12-20-17_B12_intact_myoblast_br3_tr2_reinject.mzML	30791.1	30810.2	2	3082.7	3129.91	47.2074	3082.7	61677300	32	59	19	0.833054	0.809151
1483	12-20-17_B12_intact_myoblast_br3_tr2_reinject.mzML	39268.4	39292.5	2	3957.85	3997.8	39.9446	3957.85	61674400	31	74	24	0.886705	0.790996
1484	12-20-17_B12_intact_myoblast_br3_tr2_reinject.mzML	27669.5	27686.6	2	3086.33	3097.23	10.8941	3097.23	61658800	28	53	22	0.837317	0.741489
1485	12-20-17_B12_intact_myoblast_br3_tr2_reinject.mzML	46951.6	46980.7	3	7022.7	7084.43	61.7322	7022.7	61609100	36	84	41	0.89649	0.866154
1486	12-20-17_B12_intact_myoblast_br3_tr2_reinject.mzML	42852.6	42878.7	2	3562.04	3627.4	65.3639	3562.04	61515600	34	75	32	0.944186	0.760796
1487	12-20-17_B12_intact_myoblast_br3_tr2_reinject.mzML	40803	40828.1	2	3932.43	3979.64	47.2074	3979.64	61473000	28	65	30	0.874941	0.837418
1488	12-20-17_B12_intact_myoblast_br3_tr2_reinject.mzML	55776.6	55810.8	6	6910.13	7077.17	167.041	7004.54	61376000	42	98	55	0.901222	0.878485
1489	12-20-17_B12_intact_myoblast_br3_tr2_reinject.mzML	64712.7	64752.8	3	3859.81	3946.96	87.152	3859.81	61364800	41	99	47	0.914696	0.788036
1490	12-20-17_B12_intact_myoblast_br3_tr2_reinject.mzML	72221.5	72265.7	4	6950.07	7004.54	54.4704	6968.23	61310000	55	100	39	0.824598	0.861956
1491	12-20-17_B12_intact_myoblast_br3_tr2_reinject.mzML	47980.7	48009.8	3	6993.65	7059.01	65.364	6993.65	61304600	35	89	45	0.859639	0.902272
1492	12-20-17_B12_intact_myoblast_br3_tr2_reinject.mzML	11890.2	11897.3	3	3718.18	3729.08	10.894	3718.18	61294100	9	19	10	0.990697	0.971492
1493	12-20-17_B12_intact_myoblast_br3_tr2_reinject.mzML	58555.8	58591.9	3	6979.12	7040.86	61.7328	7029.96	61150100	46	96	46	0.851178	0.882054
1494	12-20-17_B12_intact_myoblast_br3_tr2_reinject.mzML	8973.77	8978.79	2	3158.96	3191.64	32.6821	3158.96	61143700	9	15	6	0.857462	0.609573
1495	12-20-17_B12_intact_myoblast_br3_tr2_reinject.mzML	37896.4	37919.5	2	2806.72	2886.61	79.8893	2806.72	61118400	42	74	24	0.795169	0.832022
1496	12-20-17_B12_intact_myoblast_br3_tr2_reinject.mzML	25095.7	25110.8	2	3046.39	3075.44	29.0507	3075.44	61115400	23	46	19	0.774094	0.766965
1497	12-20-17_B12_intact_myoblast_br3_tr2_reinject.mzML	31270.4	31289.4	2	2944.71	3013.7	68.9953	3013.7	61053800	28	59	26	0.809207	0.839125
1498	12-20-17_B12_intact_myoblast_br3_tr2_reinject.mzML	27534.6	27551.7	3	3042.75	3060.91	18.1568	3053.65	61053100	25	52	22	0.847762	0.887481
1499	12-20-17_B12_intact_myoblast_br3_tr2_reinject.mzML	50359.3	50390.4	3	4066.79	4172.1	105.309	4172.1	61041600	36	82	40	0.850299	0.823529
1500	12-20-17_B12_intact_myoblast_br3_tr2_reinject.mzML	48843.8	48873.9	2	3060.91	3089.96	29.0508	3060.91	61001600	48	95	40	0.883516	0.833873
1501	12-20-17_B12_intact_myoblast_br3_tr2_reinject.mzML	28977	28994	2	2981.02	3035.49	54.47	3035.49	61000800	25	58	24	0.851807	0.834138
1502	12-20-17_B12_intact_myoblast_br3_tr2_reinject.mzML	52061.9	52094	4	6877.45	6979.12	101.678	6979.12	60996000	36	95	51	0.875667	0.784967
1503	12-20-17_B12_intact_myoblast_br3_tr2_reinject.mzML	6449.57	6452.58	6	2614.26	2672.36	58.1015	2654.2	60946000	6	12	7	0.995813	0.949501
1504	12-20-17_B12_intact_myoblast_br3_tr2_reinject.mzML	15788.1	15797.1	2	2813.98	2839.4	25.4194	2839.4	60872100	18	30	12	0.864047	0.947534
1505	12-20-17_B12_intact_myoblast_br3_tr2_reinject.mzML	6590.06	6593.07	2	3046.39	3122.64	76.2582	3122.64	60865600	6	12	7	0.950515	0.961627
1506	12-20-17_B12_intact_myoblast_br3_tr2_reinject.mzML	65458.3	65498.4	2	3979.64	3990.53	10.8941	3979.64	60855700	45	97	37	0.900523	0.792775
1507	12-20-17_B12_intact_myoblast_br3_tr2_reinject.mzML	17736	17746	2	3522.09	3572.93	50.8389	3522.09	60792000	16	34	15	0.905753	0.63529
1508	12-20-17_B12_intact_myoblast_br3_tr2_reinject.mzML	6345.32	6348.33	7	2646.94	2679.62	32.6821	2665.1	60764100	7	12	6	0.785805	0.999421
1509	12-20-17_B12_intact_myoblast_br3_tr2_reinject.mzML	61210.5	61248.6	6	3917.91	3979.64	61.7327	3979.64	60732900	39	99	55	0.92118	0.893075
1510	12-20-17_B12_intact_myoblast_br3_tr2_reinject.mzML	6425.32	6428.33	4	2650.57	2683.25	32.6821	2668.73	60727600	7	12	6	0.86486	0.98181
1511	12-20-17_B12_intact_myoblast_br3_tr2_reinject.mzML	26206	26222.1	2	2948.34	2977.39	29.0508	2948.34	60723300	21	52	22	0.89594	0.749547
1512	12-20-17_B12_intact_myoblast_br3_tr2_reinject.mzML	47674.6	47703.7	3	2995.55	3057.28	61.7327	3050.02	60705000	43	93	39	0.884826	0.848906
1513	12-20-17_B12_intact_myoblast_br3_tr2_reinject.mzML	12425.8	12432.8	3	2661.46	2679.62	18.1567	2675.99	60467200	14	24	10	0.631398	0.864632
1514	12-20-17_B12_intact_myoblast_br3_tr2_reinject.mzML	44626.8	44653.9	2	2665.1	2741.35	76.2581	2741.35	60403800	47	89	35	0.829667	0.786232
1515	12-20-17_B12_intact_myoblast_br3_tr2_reinject.mzML	46087.7	46115.8	2	4172.1	4241.1	68.9954	4172.1	60393900	36	78	35	0.881637	0.834976
1516	12-20-17_B12_intact_myoblast_br3_tr2_reinject.mzML	59293.8	59329.9	6	3914.28	3997.8	83.5208	3914.28	60385800	38	100	54	0.921244	0.916757
1517	12-20-17_B12_intact_myoblast_br3_tr2_reinject.mzML	52454.1	52486.2	2	6971.86	6990.02	18.1572	6990.02	60381500	39	98	40	0.86525	0.85467
1518	12-20-17_B12_intact_myoblast_br3_tr2_reinject.mzML	51071.2	51102.3	3	2650.57	2719.57	68.9953	2719.57	60371500	54	100	40	0.808138	0.760336
1519	12-20-17_B12_intact_myoblast_br3_tr2_reinject.mzML	57375.2	57410.3	3	4081.32	4135.79	54.4703	4135.79	60319500	40	99	45	0.921163	0.88818
1520	12-20-17_B12_intact_myoblast_br3_tr2_reinject.mzML	14689.7	14698.7	2	2890.24	2919.29	29.0506	2919.29	60230000	19	29	11	0.904261	0.948124
1521	12-20-17_B12_intact_myoblast_br3_tr2_reinject.mzML	56612.4	56647.5	2	3979.64	4008.69	29.0507	3979.64	60194900	38	87	31	0.853606	0.684951
1522	12-20-17_B12_intact_myoblast_br3_tr2_reinject.mzML	37054.9	37078	2	2995.55	3071.81	76.2578	3071.81	60176300	42	74	28	0.882609	0.774925
1523	12-20-17_B12_intact_myoblast_br3_tr2_reinject.mzML	58637.7	58673.8	3	3936.06	4015.95	79.8893	3961.48	60092000	38	96	39	0.83996	0.792687
1524	12-20-17_B12_intact_myoblast_br3_tr2_reinject.mzML	52576.8	52608.9	4	3881.59	3961.48	79.8895	3896.12	60048900	34	97	47	0.929922	0.863269
1525	12-20-17_B12_intact_myoblast_br3_tr2_reinject.mzML	46416.3	46444.4	2	6982.76	7022.7	39.945	6982.76	60034200	44	76	27	0.730178	0.827744
1526	12-20-17_B12_intact_myoblast_br3_tr2_reinject.mzML	42405.2	42431.3	2	2995.55	3010.07	14.5252	3010.07	60022300	37	82	36	0.853151	0.805114
1527	12-20-17_B12_intact_myoblast_br3_tr2_reinject.mzML	64998.5	65038.7	2	3896.12	3917.91	21.788	3896.12	59978500	43	96	38	0.901023	0.767495
1528	12-20-17_B12_intact_myoblast_br3_tr2_reinject.mzML	58906.5	58942.6	4	6968.23	7019.07	50.8386	7019.07	59936300	44	98	49	0.849523	0.863439
1529	12-20-17_B12_intact_myoblast_br3_tr2_reinject.mzML	18596.3	18607.3	2	3707.29	3787.18	79.8893	3787.18	59907100	21	27	7	0.832621	0.841886
1530	12-20-17_B12_intact_myoblast_br3_tr2_reinject.mzML	57295.6	57330.7	3	3834.39	3903.38	68.9953	3834.39	59871500	38	97	47	0.935885	0.913608
1531	12-20-17_B12_intact_myoblast_br3_tr2_reinject.mzML	56777.1	56812.2	2	2933.81	2999.18	65.3641	2999.18	59865600	60	100	34	0.889989	0.74982
1532	12-20-17_B12_intact_myoblast_br3_tr2_reinject.mzML	32067.5	32086.6	2	3035.49	3097.23	61.7329	3035.49	59766500	24	64	28	0.840087	0.707412
1533	12-20-17_B12_intact_myoblast_br3_tr2_reinject.mzML	35008.3	35029.3	2	2995.55	3017.34	21.788	3017.34	59726000	32	69	30	0.861522	0.852634
1534	12-20-17_B12_intact_myoblast_br3_tr2_reinject.mzML	56878.8	56913.9	2	7019.07	7033.59	14.5254	7033.59	59641400	40	97	36	0.854854	0.829181
1535	12-20-17_B12_intact_myoblast_br3_tr2_reinject.mzML	70679.3	70722.4	4	6848.4	6993.65	145.253	6993.65	59596500	48	100	40	0.866842	0.870401
1536	12-20-17_B12_intact_myoblast_br3_tr2_reinject.mzML	16438.6	16448.6	2	3700.03	3758.13	58.1015	3700.03	59576800	18	24	7	0.833166	0.961294
1537	12-20-17_B12_intact_myoblast_br3_tr2_reinject.mzML	12799	12806	3	3060.91	3097.23	36.3134	3060.91	59554800	11	25	14	0.911832	0.915266
1538	12-20-17_B12_intact_myoblast_br3_tr2_reinject.mzML	24587.5	24602.5	2	2741.35	2777.67	36.3136	2741.35	59458900	27	49	20	0.862516	0.813729
1539	12-20-17_B12_intact_myoblast_br3_tr2_reinject.mzML	46528.5	46556.6	3	4019.58	4092.21	72.6268	4019.58	59390500	32	89	40	0.928832	0.867889
1540	12-20-17_B12_intact_myoblast_br3_tr2_reinject.mzML	60858.3	60895.4	4	3881.59	3961.48	79.8895	3961.48	59350300	44	92	42	0.902096	0.791064
1541	12-20-17_B12_intact_myoblast_br3_tr2_reinject.mzML	13062.2	13070.3	2	3572.93	3623.77	50.8387	3572.93	59276300	14	25	10	0.823678	0.950104
1542	12-20-17_B12_intact_myoblast_br3_tr2_reinject.mzML	24620.2	24635.3	2	3823.49	3874.33	50.8385	3823.49	59170600	19	47	15	0.902608	0.730731
1543	12-20-17_B12_intact_myoblast_br3_tr2_reinject.mzML	40476.4	40501.5	3	3928.8	4001.43	72.6268	3954.22	59026600	28	72	38	0.902884	0.868943
1544	12-20-17_B12_intact_myoblast_br3_tr2_reinject.mzML	67426.1	67467.2	2	6971.86	7008.18	36.3138	7008.18	59021200	55	97	42	0.840931	0.736034
1545	12-20-17_B12_intact_myoblast_br3_tr2_reinject.mzML	50392.1	50423.2	3	6960.97	7033.59	72.6264	7033.59	58921600	33	92	41	0.855986	0.870619
1546	12-20-17_B12_intact_myoblast_br3_tr2_reinject.mzML	58398.5	58434.6	3	3914.28	3954.22	39.9448	3914.28	58821300	40	98	51	0.863544	0.824257
1547	12-20-17_B12_intact_myoblast_br3_tr2_reinject.mzML	42436.7	42462.8	6	6964.6	7037.23	72.627	7011.81	58809900	29	84	42	0.909127	0.889306
1548	12-20-17_B12_intact_myoblast_br3_tr2_reinject.mzML	41359.5	41384.6	2	3031.86	3086.33	54.47	3086.33	58665300	44	80	28	0.840227	0.806347
1549	12-20-17_B12_intact_myoblast_br3_tr2_reinject.mzML	19825.3	19837.3	2	3231.58	3275.16	43.5761	3275.16	58609300	21	38	14	0.817929	0.822439
1550	12-20-17_B12_intact_myoblast_br3_tr2_reinject.mzML	62995.5	63034.6	2	4005.06	4070.42	65.3641	4005.06	58556500	46	100	44	0.894937	0.832892
1551	12-20-17_B12_intact_myoblast_br3_tr2_reinject.mzML	23137.7	23151.7	2	2977.39	3057.28	79.8895	2977.39	58535900	24	45	19	0.875569	0.810858
1552	12-20-17_B12_intact_myoblast_br3_tr2_reinject.mzML	41429.4	41454.5	3	3039.12	3108.12	68.9953	3100.86	58507500	40	81	32	0.858234	0.605531
1553	12-20-17_B12_intact_myoblast_br3_tr2_reinject.mzML	58236.6	58272.7	7	4019.58	4197.52	177.936	4019.58	58505300	38	99	58	0.936799	0.89876
1554	12-20-17_B12_intact_myoblast_br3_tr2_reinject.mzML	23555.3	23569.4	2	3220.69	3242.48	21.7881	3242.48	58488900	22	43	15	0.748292	0.728466
1555	12-20-17_B12_intact_myoblast_br3_tr2_reinject.mzML	46702.4	46731.5	2	3877.96	3910.64	32.6819	3877.96	58435800	36	74	31	0.885538	0.6869
1556	12-20-17_B12_intact_myoblast_br3_tr2_reinject.mzML	31535.2	31554.2	3	7019.07	7080.8	61.7328	7019.07	58271600	24	50	25	0.808774	0.798918
1557	12-20-17_B12_intact_myoblast_br3_tr2_reinject.mzML	59794.1	59831.2	5	3932.43	4070.42	137.991	3932.43	58267200	38	97	50	0.932148	0.794044
1558	12-20-17_B12_intact_myoblast_br3_tr2_reinject.mzML	48356.8	48386.9	2	2981.02	3006.44	25.4194	2981.02	58245200	44	95	39	0.861206	0.804975
1559	12-20-17_B12_intact_myoblast_br3_tr2_reinject.mzML	12359.8	12366.8	7	2643.31	2672.36	29.0508	2661.46	58182200	12	24	13	0.94225	0.888106
1560	12-20-17_B12_intact_myoblast_br3_tr2_reinject.mzML	28199	28216.1	2	3079.07	3126.28	47.2073	3126.28	58071300	29	50	16	0.829071	0.899318
1561	12-20-17_B12_intact_myoblast_br3_tr2_reinject.mzML	47990.8	48019.9	2	3823.49	3888.86	65.3639	3823.49	58003500	33	80	30	0.865526	0.762007
1562	12-20-17_B12_intact_myoblast_br3_tr2_reinject.mzML	55200.5	55234.6	3	6906.5	7029.96	123.466	7029.96	58002300	39	100	45	0.848135	0.815708
1563	12-20-17_B12_intact_myoblast_br3_tr2_reinject.mzML	17665.1	17675.1	2	3565.67	3601.98	36.3135	3565.67	57973700	14	30	13	0.876814	0.931789
1564	12-20-17_B12_intact_myoblast_br3_tr2_reinject.mzML	40113.8	40137.9	2	4019.58	4066.79	47.2074	4019.58	57912900	34	67	25	0.778057	0.600507
1565	12-20-17_B12_intact_myoblast_br3_tr2_reinject.mzML	65057.5	65097.6	6	4124.89	4212.05	87.152	4135.79	57832600	42	99	49	0.873221	0.918986
1566	12-20-17_B12_intact_myoblast_br3_tr2_reinject.mzML	59342.5	59378.7	2	3086.33	3129.91	43.5761	3086.33	57795100	53	100	31	0.878302	0.700285
1567	12-20-17_B12_intact_myoblast_br3_tr2_reinject.mzML	11594.3	11601.3	6	3954.22	3972.38	18.1567	3957.85	57746900	8	19	12	0.983778	0.953306
1568	12-20-17_B12_intact_myoblast_br3_tr2_reinject.mzML	38418.7	38441.7	3	3042.75	3119.01	76.2581	3119.01	57745200	28	75	33	0.930326	0.856321
1569	12-20-17_B12_intact_myoblast_br3_tr2_reinject.mzML	43952.6	43979.7	2	6979.12	7055.38	76.2582	7055.38	57613200	35	75	35	0.858152	0.79354
1570	12-20-17_B12_intact_myoblast_br3_tr2_reinject.mzML	50143.6	50174.7	2	3827.12	3856.17	29.0508	3856.17	57591100	42	87	29	0.917442	0.722659
1571	12-20-17_B12_intact_myoblast_br3_tr2_reinject.mzML	57660.4	57695.5	2	4015.95	4048.64	32.6821	4015.95	57511200	40	89	38	0.872428	0.831733
1572	12-20-17_B12_intact_myoblast_br3_tr2_reinject.mzML	55331.5	55365.6	3	7008.18	7048.12	39.9444	7022.7	57493400	41	96	39	0.907938	0.908605
1573	12-20-17_B12_intact_myoblast_br3_tr2_reinject.mzML	64320.2	64359.3	2	2951.97	2973.76	21.788	2951.97	57482600	70	100	21	0.843637	0.679118
1574	12-20-17_B12_intact_myoblast_br3_tr2_reinject.mzML	61358.7	61396.8	2	7015.44	7044.49	29.0508	7015.44	57399000	46	100	39	0.824286	0.754912
1575	12-20-17_B12_intact_myoblast_br3_tr2_reinject.mzML	34430.3	34451.4	2	3896.12	3932.43	36.3133	3896.12	57335300	24	55	22	0.865525	0.847681
1576	12-20-17_B12_intact_myoblast_br3_tr2_reinject.mzML	24250.2	24265.3	2	2995.55	3010.07	14.5252	3010.07	57252500	23	48	21	0.853728	0.820017
1577	12-20-17_B12_intact_myoblast_br3_tr2_reinject.mzML	59056.9	59093	2	7011.81	7059.01	47.2074	7011.81	57211500	41	100	38	0.846432	0.738877
1578	12-20-17_B12_intact_myoblast_br3_tr2_reinject.mzML	48772.6	48802.7	5	2552.52	2730.46	177.936	2726.83	57136400	48	96	46	0.781794	0.881126
1579	12-20-17_B12_intact_myoblast_br3_tr2_reinject.mzML	42481.6	42507.7	2	3692.76	3714.55	21.788	3692.76	57080800	36	75	29	0.906591	0.754744
1580	12-20-17_B12_intact_myoblast_br3_tr2_reinject.mzML	51943.6	51975.7	2	3819.86	3888.86	68.9954	3819.86	57062100	35	88	34	0.9272	0.757707
1581	12-20-17_B12_intact_myoblast_br3_tr2_reinject.mzML	6540.05	6543.06	9	2999.18	3053.65	54.47	3013.7	57030000	6	13	8	0.941207	0.985332
1582	12-20-17_B12_intact_myoblast_br3_tr2_reinject.mzML	56023.6	56057.7	3	6975.49	7044.49	68.9952	7004.54	56965400	43	100	45	0.84864	0.758225
1583	12-20-17_B12_intact_myoblast_br3_tr2_reinject.mzML	42772.3	42798.4	2	6960.97	7037.23	76.2582	7037.23	56736300	32	67	28	0.840657	0.899994
1584	12-20-17_B12_intact_myoblast_br3_tr2_reinject.mzML	45237.6	45265.7	2	7037.23	7051.75	14.5248	7051.75	56645900	36	72	28	0.843429	0.77575
1585	12-20-17_B12_intact_myoblast_br3_tr2_reinject.mzML	32329	32349	2	3819.86	3892.49	72.6268	3819.86	56569000	26	48	17	0.891048	0.836611
1586	12-20-17_B12_intact_myoblast_br3_tr2_reinject.mzML	56449.6	56484.7	3	4143.05	4222.94	79.8895	4143.05	56561400	45	94	40	0.861457	0.784911
1587	12-20-17_B12_intact_myoblast_br3_tr2_reinject.mzML	47863.5	47892.6	2	3965.11	4045	79.8895	3965.11	56558700	37	84	34	0.875907	0.823455
1588	12-20-17_B12_intact_myoblast_br3_tr2_reinject.mzML	26764	26780.1	2	3819.86	3863.44	43.5761	3819.86	56485900	20	43	17	0.890706	0.654046
1589	12-20-17_B12_intact_myoblast_br3_tr2_reinject.mzML	6329.38	6332.39	3	2625.15	2675.99	50.8387	2675.99	56344900	8	12	5	0.762688	0.990137
1590	12-20-17_B12_intact_myoblast_br3_tr2_reinject.mzML	45608.8	45636.9	2	6942.81	6979.12	36.3132	6979.12	56295900	38	78	25	0.796529	0.616385
1591	12-20-17_B12_intact_myoblast_br3_tr2_reinject.mzML	13390.3	13398.3	2	3743.6	3772.65	29.0508	3772.65	56263800	9	21	10	0.835351	0.613361
1592	12-20-17_B12_intact_myoblast_br3_tr2_reinject.mzML	69388.7	69431.9	2	4143.05	4204.78	61.7327	4143.05	56260200	56	99	38	0.851454	0.873821
1593	12-20-17_B12_intact_myoblast_br3_tr2_reinject.mzML	47182.9	47212	2	3845.28	3877.96	32.682	3845.28	56238500	39	90	33	0.903687	0.883782
1594	12-20-17_B12_intact_myoblast_br3_tr2_reinject.mzML	39883.9	39908	2	2628.78	2708.67	79.8893	2708.67	56166600	41	79	31	0.80445	0.824593
1595	12-20-17_B12_intact_myoblast_br3_tr2_reinject.mzML	57150.6	57185.7	2	6913.76	6979.12	65.364	6979.12	56165400	41	93	33	0.809548	0.856128
1596	12-20-17_B12_intact_myoblast_br3_tr2_reinject.mzML	43583.1	43610.2	2	3816.23	3856.17	39.9448	3816.23	56022000	30	83	26	0.911414	0.737311
1597	12-20-17_B12_intact_myoblast_br3_tr2_reinject.mzML	31238.6	31257.7	2	6990.02	7011.81	21.7878	6990.02	56005600	23	61	20	0.770795	0.852
1598	12-20-17_B12_intact_myoblast_br3_tr2_reinject.mzML	57427.1	57462.2	2	6939.18	6997.28	58.1016	6997.28	55831900	51	100	33	0.859058	0.876857
1599	12-20-17_B12_intact_myoblast_br3_tr2_reinject.mzML	48477.7	48507.8	2	6935.55	7008.18	72.627	7008.18	55825600	39	95	30	0.852572	0.843273
1600	12-20-17_B12_intact_myoblast_br3_tr2_reinject.mzML	23649.5	23663.6	2	2875.71	2886.61	10.8941	2886.61	55814500	28	47	18	0.861403	0.808825
1601	12-20-17_B12_intact_myoblast_br3_tr2_reinject.mzML	43939.4	43966.5	3	7026.33	7062.65	36.3132	7037.23	55782100	35	72	30	0.820752	0.832802
1602	12-20-17_B12_intact_myoblast_br3_tr2_reinject.mzML	49551.8	49581.9	2	3899.75	3910.64	10.894	3899.75	55764800	38	81	34	0.930224	0.670087
1603	12-20-17_B12_intact_myoblast_br3_tr2_reinject.mzML	69248	69291.1	2	6906.5	6968.23	61.7328	6968.23	55687300	50	100	39	0.821838	0.879906
1604	12-20-17_B12_intact_myoblast_br3_tr2_reinject.mzML	27321	27337.1	2	2741.35	2795.82	54.4702	2741.35	55621200	22	54	20	0.785291	0.751867
1605	12-20-17_B12_intact_myoblast_br3_tr2_reinject.mzML	8148.54	8152.55	2	2846.66	2857.56	10.8941	2857.56	55619000	9	16	8	0.937564	0.961333
1606	12-20-17_B12_intact_myoblast_br3_tr2_reinject.mzML	53310.1	53343.2	8	3841.65	3950.59	108.94	3841.65	55552700	37	100	49	0.941586	0.726127
1607	12-20-17_B12_intact_myoblast_br3_tr2_reinject.mzML	68284.5	68326.6	2	4103.11	4114	10.894	4103.11	55503200	46	99	46	0.861415	0.827227
1608	12-20-17_B12_intact_myoblast_br3_tr2_reinject.mzML	54867.5	54901.6	4	4077.69	4114	36.3133	4114	55502600	37	94	42	0.904353	0.87603
1609	12-20-17_B12_intact_myoblast_br3_tr2_reinject.mzML	17207.6	17217.6	3	3983.27	3994.17	10.894	3990.53	55496100	12	31	15	0.910633	0.956495
1610	12-20-17_B12_intact_myoblast_br3_tr2_reinject.mzML	54932.1	54966.2	5	7004.54	7088.07	83.5206	7004.54	55489800	41	94	45	0.899773	0.938379
1611	12-20-17_B12_intact_myoblast_br3_tr2_reinject.mzML	56409.9	56445	6	3954.22	4041.37	87.1523	4005.06	55361500	36	93	49	0.919146	0.848941
1612	12-20-17_B12_intact_myoblast_br3_tr2_reinject.mzML	34217	34238.1	2	3627.4	3670.98	43.5761	3627.4	55345900	32	58	19	0.866734	0.801518
1613	12-20-17_B12_intact_myoblast_br3_tr2_reinject.mzML	34290.2	34311.3	3	7019.07	7102.59	83.5206	7019.07	55275700	26	66	31	0.902324	0.878694
1614	12-20-17_B12_intact_myoblast_br3_tr2_reinject.mzML	51208.2	51239.3	2	2977.39	3002.81	25.4194	2977.39	55233000	46	100	29	0.845616	0.770836
1615	12-20-17_B12_intact_myoblast_br3_tr2_reinject.mzML	63978.1	64017.2	3	2937.45	3071.81	134.359	3002.81	55192200	59	100	30	0.892711	0.656202
1616	12-20-17_B12_intact_myoblast_br3_tr2_reinject.mzML	44140.4	44167.5	2	6917.39	6979.12	61.7328	6979.12	55191400	42	80	26	0.836963	0.725897
1617	12-20-17_B12_intact_myoblast_br3_tr2_reinject.mzML	12621.5	12628.5	2	2672.36	2734.09	61.7327	2672.36	55186200	15	23	9	0.712534	0.829712
1618	12-20-17_B12_intact_myoblast_br3_tr2_reinject.mzML	49262.8	49292.9	3	3877.96	3914.28	36.3133	3877.96	55107000	32	80	41	0.944767	0.814037
1619	12-20-17_B12_intact_myoblast_br3_tr2_reinject.mzML	49303.4	49333.5	3	3852.54	3892.49	39.9447	3856.17	55054400	33	89	39	0.91216	0.651276
1620	12-20-17_B12_intact_myoblast_br3_tr2_reinject.mzML	47343.8	47372.9	3	4023.22	4070.42	47.2073	4023.22	55041400	31	92	41	0.882715	0.650667
1621	12-20-17_B12_intact_myoblast_br3_tr2_reinject.mzML	46847.3	46876.4	2	4172.1	4186.63	14.5253	4172.1	55038700	34	87	36	0.848112	0.739716
1622	12-20-17_B12_intact_myoblast_br3_tr2_reinject.mzML	46365.4	46393.5	2	3010.07	3068.17	58.1015	3068.17	55027000	41	91	30	0.825637	0.662166
1623	12-20-17_B12_intact_myoblast_br3_tr2_reinject.mzML	53782	53815.2	2	2675.99	2694.15	18.1568	2694.15	55000800	55	100	31	0.805745	0.774444
1624	12-20-17_B12_intact_myoblast_br3_tr2_reinject.mzML	52118.2	52150.3	3	3990.53	4023.22	32.682	4023.22	54837600	34	86	40	0.903982	0.87735
1625	12-20-17_B12_intact_myoblast_br3_tr2_reinject.mzML	10680.5	10686.5	4	2490.79	2505.32	14.5255	2501.69	54764500	7	21	15	0.991029	0.814552
1626	12-20-17_B12_intact_myoblast_br3_tr2_reinject.mzML	17191	17201.1	6	4015.95	4034.11	18.1569	4023.22	54709700	11	29	18	0.951909	0.953169
1627	12-20-17_B12_intact_myoblast_br3_tr2_reinject.mzML	81024.7	81074.9	2	3954.22	4019.58	65.3641	4019.58	54658100	57	100	34	0.922238	0.759132
1628	12-20-17_B12_intact_myoblast_br3_tr2_reinject.mzML	58484.9	58521	3	3990.53	4015.95	25.4192	4015.95	54587700	44	99	45	0.880876	0.764751
1629	12-20-17_B12_intact_myoblast_br3_tr2_reinject.mzML	52023.1	52055.2	3	4099.47	4121.26	21.788	4114	54579500	34	87	41	0.892039	0.819892
1630	12-20-17_B12_intact_myoblast_br3_tr2_reinject.mzML	41046	41071	4	3983.27	4135.79	152.516	3983.27	54559300	28	70	35	0.890949	0.82958
1631	12-20-17_B12_intact_myoblast_br3_tr2_reinject.mzML	36936.5	36958.5	2	3816.23	3830.76	14.5254	3816.23	54551100	29	61	24	0.889722	0.93157
1632	12-20-17_B12_intact_myoblast_br3_tr2_reinject.mzML	56395.1	56430.3	2	3838.02	3859.81	21.7881	3859.81	54376400	42	86	35	0.834746	0.854478
1633	12-20-17_B12_intact_myoblast_br3_tr2_reinject.mzML	38506.3	38529.4	2	3601.98	3641.93	39.9448	3601.98	54365100	35	68	20	0.894404	0.612901
1634	12-20-17_B12_intact_myoblast_br3_tr2_reinject.mzML	45545.7	45573.8	3	3870.7	3881.59	10.8941	3870.7	54317200	33	90	34	0.847121	0.867878
1635	12-20-17_B12_intact_myoblast_br3_tr2_reinject.mzML	30117.4	30135.4	2	3010.07	3071.81	61.7327	3010.07	54265600	27	60	23	0.804299	0.78279
1636	12-20-17_B12_intact_myoblast_br3_tr2_reinject.mzML	44134.8	44161.9	3	3899.75	3954.22	54.47	3899.75	54247700	30	86	36	0.918319	0.840762
1637	12-20-17_B12_intact_myoblast_br3_tr2_reinject.mzML	48712.2	48742.3	6	3888.86	3961.48	72.6268	3936.06	54231800	34	94	49	0.9418	0.841406
1638	12-20-17_B12_intact_myoblast_br3_tr2_reinject.mzML	44641.2	44668.3	4	3910.64	3986.9	76.2581	3917.91	54229500	30	76	37	0.930875	0.798227
1639	12-20-17_B12_intact_myoblast_br3_tr2_reinject.mzML	27048.2	27064.2	2	6964.6	6990.02	25.4196	6990.02	54200200	23	54	21	0.862972	0.917702
1640	12-20-17_B12_intact_myoblast_br3_tr2_reinject.mzML	47625.5	47654.6	2	3819.86	3841.65	21.788	3841.65	54189100	36	87	33	0.907514	0.676589
1641	12-20-17_B12_intact_myoblast_br3_tr2_reinject.mzML	55103.2	55137.3	3	3827.12	3892.49	65.3641	3892.49	54176100	39	90	38	0.924404	0.688581
1642	12-20-17_B12_intact_myoblast_br3_tr2_reinject.mzML	45412.2	45440.3	2	3856.17	3910.64	54.4699	3856.17	54146100	33	74	32	0.869975	0.870514
1643	12-20-17_B12_intact_myoblast_br3_tr2_reinject.mzML	62534.3	62572.5	3	3907.01	3965.11	58.1014	3928.8	54107200	42	100	46	0.89179	0.835914
1644	12-20-17_B12_intact_myoblast_br3_tr2_reinject.mzML	47875.1	47904.2	2	3961.48	4037.74	76.2581	3961.48	54100600	33	71	32	0.893587	0.754391
1645	12-20-17_B12_intact_myoblast_br3_tr2_reinject.mzML	66278.2	66319.3	4	3877.96	3943.33	65.3639	3914.28	54062000	45	100	50	0.900377	0.812093
1646	12-20-17_B12_intact_myoblast_br3_tr2_reinject.mzML	46449.9	46478	3	3946.96	4019.58	72.6268	3979.64	54015100	32	80	35	0.889581	0.791016
1647	12-20-17_B12_intact_myoblast_br3_tr2_reinject.mzML	6621.04	6624.05	5	2941.08	3039.12	98.0462	2941.08	54006600	6	12	7	0.918255	0.971655
1648	12-20-17_B12_intact_myoblast_br3_tr2_reinject.mzML	52477.4	52509.5	2	3925.17	3997.8	72.6268	3925.17	53986500	37	93	40	0.885041	0.813441
1649	12-20-17_B12_intact_myoblast_br3_tr2_reinject.mzML	49573.5	49603.6	2	4143.05	4183	39.9446	4143.05	53964300	36	81	29	0.857877	0.889443
1650	12-20-17_B12_intact_myoblast_br3_tr2_reinject.mzML	8406.45	8411.47	3	3238.85	3249.74	10.894	3238.85	53895800	7	15	9	0.919333	0.980224
1651	12-20-17_B12_intact_myoblast_br3_tr2_reinject.mzML	13560.9	13568.9	2	3231.58	3253.37	21.788	3231.58	53839800	14	25	12	0.899986	0.863093
1652	12-20-17_B12_intact_myoblast_br3_tr2_reinject.mzML	35407.7	35428.8	2	3035.49	3075.44	39.9448	3035.49	53783100	33	69	28	0.855497	0.704131
1653	12-20-17_B12_intact_myoblast_br3_tr2_reinject.mzML	58365.4	58401.5	3	6997.28	7033.59	36.3132	7033.59	53759000	41	99	45	0.851273	0.657997
1654	12-20-17_B12_intact_myoblast_br3_tr2_reinject.mzML	46371	46399.1	3	7004.54	7037.23	32.682	7015.44	53695100	33	83	40	0.855664	0.695347
1655	12-20-17_B12_intact_myoblast_br3_tr2_reinject.mzML	65947.2	65988.3	4	4012.32	4077.69	65.3641	4015.95	53662900	45	98	44	0.916645	0.844792
1656	12-20-17_B12_intact_myoblast_br3_tr2_reinject.mzML	41409.3	41434.4	2	3896.12	3921.54	25.4192	3896.12	53640600	37	67	23	0.921197	0.802559
1657	12-20-17_B12_intact_myoblast_br3_tr2_reinject.mzML	61845.4	61883.5	3	7048.12	7113.48	65.364	7048.12	53616100	47	100	47	0.877253	0.872316
1658	12-20-17_B12_intact_myoblast_br3_tr2_reinject.mzML	9869.08	9875.1	5	4219.31	4266.52	47.2074	4241.1	53605000	8	17	10	0.854015	0.99569
1659	12-20-17_B12_intact_myoblast_br3_tr2_reinject.mzML	47458.2	47487.3	4	6975.49	7073.54	98.046	6975.49	53552800	32	88	44	0.8821	0.885795
1660	12-20-17_B12_intact_myoblast_br3_tr2_reinject.mzML	58279.6	58315.8	3	2850.29	2893.87	43.576	2850.29	115185000	47	100	37	0.794255	0.719592
1661	12-20-17_B12_intact_myoblast_br3_tr2_reinject.mzML	32342.5	32362.6	3	4023.22	4048.64	25.4192	4023.22	53514000	22	57	25	0.898185	0.701943
1662	12-20-17_B12_intact_myoblast_br3_tr2_reinject.mzML	43835.3	43862.4	2	3914.28	3972.38	58.1015	3914.28	53502000	31	76	32	0.911089	0.782761
1663	12-20-17_B12_intact_myoblast_br3_tr2_reinject.mzML	47945.4	47974.5	2	3917.91	3957.85	39.9447	3957.85	53478900	31	78	30	0.914338	0.789871
1664	12-20-17_B12_intact_myoblast_br3_tr2_reinject.mzML	53977.6	54010.7	6	6986.39	7062.65	76.2582	7008.18	53394600	38	100	51	0.863687	0.859265
1665	12-20-17_B12_intact_myoblast_br3_tr2_reinject.mzML	56615	56650.1	3	7004.54	7033.59	29.0502	7004.54	53377200	37	100	44	0.864984	0.897958
1666	12-20-17_B12_intact_myoblast_br3_tr2_reinject.mzML	59450.7	59486.8	2	3394.99	3424.05	29.0506	3394.99	53354500	59	98	22	0.908972	0.690039
1667	12-20-17_B12_intact_myoblast_br3_tr2_reinject.mzML	67537.3	67578.4	2	6928.29	6975.49	47.2074	6975.49	53288900	50	100	40	0.792113	0.824291
1668	12-20-17_B12_intact_myoblast_br3_tr2_reinject.mzML	34996.4	35017.4	2	2970.13	2981.02	10.8941	2970.13	53269300	33	69	25	0.894474	0.607242
1669	12-20-17_B12_intact_myoblast_br3_tr2_reinject.mzML	59434.7	59470.8	4	3827.12	3907.01	79.8895	3852.54	53259300	42	98	44	0.928242	0.86547
1670	12-20-17_B12_intact_myoblast_br3_tr2_reinject.mzML	63155.8	63194.9	2	3907.01	3986.9	79.8893	3986.9	53193600	45	97	39	0.869759	0.726265
1671	12-20-17_B12_intact_myoblast_br3_tr2_reinject.mzML	17206.6	17216.6	5	3994.17	4008.69	14.5254	3994.17	53152000	13	31	18	0.936642	0.962909
1672	12-20-17_B12_intact_myoblast_br3_tr2_reinject.mzML	69429.8	69472.9	2	4015.95	4077.69	61.7329	4015.95	53098700	45	100	39	0.83926	0.729915
1673	12-20-17_B12_intact_myoblast_br3_tr2_reinject.mzML	50699.9	50731	3	6946.44	6990.02	43.5762	6990.02	53035500	42	83	37	0.846106	0.733649
1674	12-20-17_B12_intact_myoblast_br3_tr2_reinject.mzML	59658	59695.1	2	6979.12	7048.12	68.9952	7048.12	53027900	40	97	37	0.845338	0.828347
1675	12-20-17_B12_intact_myoblast_br3_tr2_reinject.mzML	27153	27169.1	2	2828.51	2882.98	54.47	2882.98	53027300	29	54	21	0.883319	0.749019
1676	12-20-17_B12_intact_myoblast_br3_tr2_reinject.mzML	10780.3	10786.4	2	3235.22	3282.42	47.2072	3282.42	53014600	11	19	9	0.767236	0.97807
1677	12-20-17_B12_intact_myoblast_br3_tr2_reinject.mzML	49560.2	49590.3	2	3946.96	3957.85	10.8941	3946.96	53013900	33	85	38	0.893238	0.817961
1678	12-20-17_B12_intact_myoblast_br3_tr2_reinject.mzML	17413.7	17423.8	2	3718.18	3732.71	14.5252	3732.71	52966600	18	28	11	0.870932	0.922147
1679	12-20-17_B12_intact_myoblast_br3_tr2_reinject.mzML	35078.1	35099.1	2	2999.18	3068.17	68.9954	3068.17	52899300	32	66	26	0.863148	0.726253
1680	12-20-17_B12_intact_myoblast_br3_tr2_reinject.mzML	26490.7	26506.7	2	3587.46	3645.56	58.1014	3645.56	52854300	20	48	17	0.927202	0.79175
1681	12-20-17_B12_intact_myoblast_br3_tr2_reinject.mzML	55543.8	55577.9	3	3914.28	3950.59	36.3135	3921.54	52801200	36	88	38	0.926205	0.67343
1682	12-20-17_B12_intact_myoblast_br3_tr2_reinject.mzML	50912	50943.1	3	6964.6	7044.49	79.8894	7044.49	52784900	35	84	40	0.899121	0.896483
1683	12-20-17_B12_intact_myoblast_br3_tr2_reinject.mzML	23499.7	23513.7	2	3006.44	3017.34	10.8941	3017.34	52740500	23	42	17	0.849366	0.876352
1684	12-20-17_B12_intact_myoblast_br3_tr2_reinject.mzML	67173.7	67214.8	3	3954.22	4045	90.7835	4019.58	52734700	46	100	52	0.929411	0.820549
1685	12-20-17_B12_intact_myoblast_br3_tr2_reinject.mzML	53926.3	53959.4	2	7055.38	7102.59	47.2068	7055.38	52656300	37	100	43	0.857075	0.713343
1686	12-20-17_B12_intact_myoblast_br3_tr2_reinject.mzML	51173.2	51204.3	3	3881.59	3957.85	76.2582	3896.12	52641300	34	96	42	0.886575	0.838036
1687	12-20-17_B12_intact_myoblast_br3_tr2_reinject.mzML	43943.1	43970.2	2	3917.91	3936.06	18.1566	3917.91	52615600	32	70	34	0.880065	0.831922
1688	12-20-17_B12_intact_myoblast_br3_tr2_reinject.mzML	38580.4	38603.5	2	7022.7	7102.59	79.8888	7022.7	52468800	27	63	23	0.861867	0.837591
1689	12-20-17_B12_intact_myoblast_br3_tr2_reinject.mzML	47972.1	48001.2	3	2981.02	3006.44	25.4194	2995.55	52404000	40	95	45	0.921064	0.779594
1690	12-20-17_B12_intact_myoblast_br3_tr2_reinject.mzML	55743.8	55778	2	3899.75	3943.33	43.576	3899.75	52377700	37	88	34	0.888182	0.724754
1691	12-20-17_B12_intact_myoblast_br3_tr2_reinject.mzML	27380.7	27396.7	2	2788.56	2803.09	14.5252	2788.56	52360200	33	54	12	0.871679	0.793915
1692	12-20-17_B12_intact_myoblast_br3_tr2_reinject.mzML	72542.8	72587.9	3	6895.6	6971.86	76.2576	6971.86	52318800	63	100	32	0.825398	0.853048
1693	12-20-17_B12_intact_myoblast_br3_tr2_reinject.mzML	55816.6	55850.7	2	7066.28	7113.48	47.2074	7066.28	52307400	42	100	41	0.869658	0.671027
1694	12-20-17_B12_intact_myoblast_br3_tr2_reinject.mzML	63272.1	63311.2	2	3899.75	3976.01	76.2581	3976.01	52303000	50	99	41	0.891818	0.8183
1695	12-20-17_B12_intact_myoblast_br3_tr2_reinject.mzML	5781.11	5784.12	4	3115.38	3133.54	18.1569	3126.28	52277000	6	11	6	0.958821	0.982951
1696	12-20-17_B12_intact_myoblast_br3_tr2_reinject.mzML	34477.8	34498.9	3	3939.7	3983.27	43.576	3983.27	52260300	25	62	25	0.923153	0.805665
1697	12-20-17_B12_intact_myoblast_br3_tr2_reinject.mzML	38758.4	38782.5	2	3718.18	3736.34	18.1565	3718.18	52206400	34	68	20	0.862594	0.768749
1698	12-20-17_B12_intact_myoblast_br3_tr2_reinject.mzML	67718.8	67760.9	2	7015.44	7088.07	72.627	7015.44	52161400	46	100	37	0.826066	0.871324
1699	12-20-17_B12_intact_myoblast_br3_tr2_reinject.mzML	27730.8	27747.9	3	2941.08	3006.44	65.3642	2941.08	52152400	22	55	26	0.8877	0.862041
1700	12-20-17_B12_intact_myoblast_br3_tr2_reinject.mzML	49281.3	49311.4	2	7022.7	7073.54	50.8386	7022.7	52141600	41	89	29	0.843555	0.744638
1701	12-20-17_B12_intact_myoblast_br3_tr2_reinject.mzML	15784	15793.1	2	2901.13	2937.45	36.3133	2901.13	52111400	16	30	11	0.882346	0.877203
1702	12-20-17_B12_intact_myoblast_br3_tr2_reinject.mzML	46280.6	46308.7	5	4164.84	4302.83	137.991	4172.1	52050000	30	82	45	0.92102	0.799865
1703	12-20-17_B12_intact_myoblast_br3_tr2_reinject.mzML	64942.1	64982.3	4	3972.38	4048.64	76.258	4048.64	52034200	45	100	48	0.909937	0.831342
1704	12-20-17_B12_intact_myoblast_br3_tr2_reinject.mzML	49124.5	49154.6	3	2937.45	2984.65	47.2074	2970.13	52012500	44	98	46	0.90132	0.815707
1705	12-20-17_B12_intact_myoblast_br3_tr2_reinject.mzML	48631.5	48661.6	2	6986.39	7051.75	65.364	7051.75	52008400	39	88	34	0.866643	0.824169
1706	12-20-17_B12_intact_myoblast_br3_tr2_reinject.mzML	67585.4	67627.5	5	6877.45	6993.65	116.203	6993.65	51924600	47	100	41	0.839262	0.772079
1707	12-20-17_B12_intact_myoblast_br3_tr2_reinject.mzML	6623.05	6626.06	5	3068.17	3111.75	43.5761	3079.07	51913500	6	12	7	0.961188	0.977738
1708	12-20-17_B12_intact_myoblast_br3_tr2_reinject.mzML	46540.6	46568.7	2	6960.97	7026.33	65.364	6960.97	51893000	32	77	29	0.788784	0.773089
1709	12-20-17_B12_intact_myoblast_br3_tr2_reinject.mzML	52542.7	52574.8	2	4143.05	4201.15	58.1015	4143.05	51888100	35	89	37	0.89039	0.7343
1710	12-20-17_B12_intact_myoblast_br3_tr2_reinject.mzML	64044.2	64083.3	3	6906.5	6960.97	54.4704	6960.97	51836100	51	100	40	0.90183	0.84151
1711	12-20-17_B12_intact_myoblast_br3_tr2_reinject.mzML	39598.8	39622.9	4	7051.75	7120.75	68.9958	7051.75	51804600	28	71	30	0.868606	0.866041
1712	12-20-17_B12_intact_myoblast_br3_tr2_reinject.mzML	47986	48015.1	2	3870.7	3899.75	29.0508	3870.7	51779800	37	79	33	0.846569	0.661761
1713	12-20-17_B12_intact_myoblast_br3_tr2_reinject.mzML	50976.6	51007.7	3	3976.01	4052.27	76.2581	3976.01	51716900	34	91	44	0.924326	0.867814
1714	12-20-17_B12_intact_myoblast_br3_tr2_reinject.mzML	65638.6	65678.7	4	3881.59	3961.48	79.8895	3950.59	51700400	44	100	49	0.933563	0.864068
1715	12-20-17_B12_intact_myoblast_br3_tr2_reinject.mzML	43411.7	43437.8	3	7015.44	7091.7	76.2582	7015.44	51657300	33	82	36	0.902825	0.923342
1716	12-20-17_B12_intact_myoblast_br3_tr2_reinject.mzML	58692.5	58728.6	2	3950.59	4023.22	72.6268	3950.59	51653700	39	99	39	0.895154	0.658598
1717	12-20-17_B12_intact_myoblast_br3_tr2_reinject.mzML	66704.3	66745.4	7	4023.22	4161.21	137.991	4023.22	51636500	49	99	49	0.927633	0.900765
1718	12-20-17_B12_intact_myoblast_br3_tr2_reinject.mzML	60876.9	60914.1	2	4023.22	4045	21.788	4023.22	51549700	43	98	32	0.821181	0.687752
1719	12-20-17_B12_intact_myoblast_br3_tr2_reinject.mzML	32312.8	32332.9	2	3819.86	3863.44	43.5761	3819.86	51545900	29	52	18	0.880689	0.890269
1720	12-20-17_B12_intact_myoblast_br3_tr2_reinject.mzML	29630.9	29649	2	3031.86	3042.75	10.8939	3031.86	51496700	29	55	22	0.88007	0.731155
1721	12-20-17_B12_intact_myoblast_br3_tr2_reinject.mzML	57221.9	57257	9	6877.45	7215.16	337.715	6997.28	51478000	37	100	60	0.829946	0.898038
1722	12-20-17_B12_intact_myoblast_br3_tr2_reinject.mzML	54267.1	54300.2	4	3845.28	3867.07	21.788	3845.28	51456900	37	94	47	0.938248	0.921471
1723	12-20-17_B12_intact_myoblast_br3_tr2_reinject.mzML	56293.3	56327.4	3	7048.12	7091.7	43.5762	7048.12	51436100	39	98	44	0.876927	0.845794
1724	12-20-17_B12_intact_myoblast_br3_tr2_reinject.mzML	57314.4	57349.5	5	7026.33	7098.96	72.6264	7055.38	51355100	44	99	50	0.861539	0.840274
1725	12-20-17_B12_intact_myoblast_br3_tr2_reinject.mzML	53634.2	53667.3	2	4164.84	4230.2	65.3641	4164.84	51288800	34	100	37	0.855305	0.606245
1726	12-20-17_B12_intact_myoblast_br3_tr2_reinject.mzML	35675	35697.1	2	2984.65	3002.81	18.1568	2984.65	51265800	35	68	27	0.906886	0.619856
1727	12-20-17_B12_intact_myoblast_br3_tr2_reinject.mzML	40891.4	40916.5	2	3627.4	3645.56	18.1568	3627.4	51219200	36	72	30	0.911522	0.809233
1728	12-20-17_B12_intact_myoblast_br3_tr2_reinject.mzML	72696	72741.1	3	3910.64	3965.11	54.4701	3910.64	51172100	58	100	37	0.909659	0.647295
1729	12-20-17_B12_intact_myoblast_br3_tr2_reinject.mzML	54748.4	54782.5	2	4114	4132.16	18.1568	4114	51159000	39	96	41	0.886193	0.845534
1730	12-20-17_B12_intact_myoblast_br3_tr2_reinject.mzML	50138.4	50169.5	2	7040.86	7102.59	61.7322	7040.86	51100800	32	94	40	0.872262	0.829999
1731	12-20-17_B12_intact_myoblast_br3_tr2_reinject.mzML	54461.3	54494.4	3	6982.76	7044.49	61.7328	7004.54	51091100	38	99	48	0.865401	0.808281
1732	12-20-17_B12_intact_myoblast_br3_tr2_reinject.mzML	52740.7	52772.8	3	3936.06	3961.48	25.4194	3936.06	51091000	41	89	42	0.926004	0.742904
1733	12-20-17_B12_intact_myoblast_br3_tr2_reinject.mzML	11114.8	11120.8	4	2585.21	2603.36	18.1566	2588.84	51082000	9	22	12	0.700617	0.963551
1734	12-20-17_B12_intact_myoblast_br3_tr2_reinject.mzML	33069.5	33089.6	3	6946.44	7008.18	61.7328	7008.18	51063800	26	55	28	0.827082	0.942061
1735	12-20-17_B12_intact_myoblast_br3_tr2_reinject.mzML	65212.1	65252.3	2	3903.38	3968.75	65.3643	3903.38	51019500	47	100	43	0.884304	0.74416
1736	12-20-17_B12_intact_myoblast_br3_tr2_reinject.mzML	26982.3	26998.4	2	3827.12	3903.38	76.258	3827.12	51010200	18	48	17	0.858787	0.835379
1737	12-20-17_B12_intact_myoblast_br3_tr2_reinject.mzML	6606.05	6609.06	5	3079.07	3108.12	29.0506	3079.07	50955700	6	12	7	0.973456	0.971018
1738	12-20-17_B12_intact_myoblast_br3_tr2_reinject.mzML	60354.7	60391.8	2	6931.92	6979.12	47.2074	6979.12	50896000	54	100	42	0.810503	0.868319
1739	12-20-17_B12_intact_myoblast_br3_tr2_reinject.mzML	45893.5	45921.6	3	3917.91	3961.48	43.576	3961.48	50879600	30	77	42	0.887338	0.817334
1740	12-20-17_B12_intact_myoblast_br3_tr2_reinject.mzML	71334.8	71379	4	4099.47	4179.36	79.8895	4114	50868900	45	100	47	0.889994	0.754033
1741	12-20-17_B12_intact_myoblast_br3_tr2_reinject.mzML	44628.6	44655.7	2	2679.62	2741.35	61.7327	2679.62	50866000	50	88	31	0.754503	0.7682
1742	12-20-17_B12_intact_myoblast_br3_tr2_reinject.mzML	52356.8	52388.9	2	3845.28	3925.17	79.8893	3845.28	50845700	40	90	37	0.853898	0.850278
1743	12-20-17_B12_intact_myoblast_br3_tr2_reinject.mzML	54392.1	54425.2	2	6899.24	6979.12	79.8894	6979.12	50780800	45	92	34	0.806616	0.822593
1744	12-20-17_B12_intact_myoblast_br3_tr2_reinject.mzML	55854.2	55888.3	2	6917.39	6990.02	72.627	6990.02	50780500	47	93	36	0.73343	0.735199
1745	12-20-17_B12_intact_myoblast_br3_tr2_reinject.mzML	48009	48038.1	2	3834.39	3914.28	79.8893	3834.39	50762800	33	94	33	0.921518	0.879644
1746	12-20-17_B12_intact_myoblast_br3_tr2_reinject.mzML	69955.6	69998.7	4	3950.59	3986.9	36.3133	3961.48	50720900	50	100	44	0.929491	0.723086
1747	12-20-17_B12_intact_myoblast_br3_tr2_reinject.mzML	58482	58518.1	3	7011.81	7088.07	76.2582	7011.81	50707400	43	99	42	0.921504	0.802704
1748	12-20-17_B12_intact_myoblast_br3_tr2_reinject.mzML	73823.7	73868.9	2	3547.51	3565.67	18.1567	3547.51	50689000	61	100	28	0.86235	0.708812
1749	12-20-17_B12_intact_myoblast_br3_tr2_reinject.mzML	45905.7	45933.8	3	7008.18	7077.17	68.9952	7037.23	50632300	32	81	40	0.872893	0.881842
1750	12-20-17_B12_intact_myoblast_br3_tr2_reinject.mzML	63664.5	63703.6	4	4114	4164.84	50.8388	4164.84	50628100	42	99	47	0.869465	0.819799
1751	12-20-17_B12_intact_myoblast_br3_tr2_reinject.mzML	51303.2	51334.3	2	3841.65	3903.38	61.7327	3841.65	50582500	35	95	32	0.94374	0.667827
1752	12-20-17_B12_intact_myoblast_br3_tr2_reinject.mzML	64211.4	64250.6	3	3961.48	3994.17	32.682	3961.48	50549600	41	97	46	0.88227	0.849782
1753	12-20-17_B12_intact_myoblast_br3_tr2_reinject.mzML	39276.8	39300.9	3	2984.65	3050.02	65.3642	3024.6	50376900	36	76	33	0.863007	0.828722
1754	12-20-17_B12_intact_myoblast_br3_tr2_reinject.mzML	29088.1	29106.1	2	3046.39	3089.96	43.5762	3046.39	50206800	30	58	19	0.790109	0.790903
1755	12-20-17_B12_intact_myoblast_br3_tr2_reinject.mzML	6671.04	6674.05	3	3020.97	3100.86	79.8896	3086.33	50164700	6	13	8	0.968613	0.984857
1756	12-20-17_B12_intact_myoblast_br3_tr2_reinject.mzML	24401.4	24416.5	2	2999.18	3013.7	14.5253	2999.18	50060200	22	47	18	0.794805	0.801005
1757	12-20-17_B12_intact_myoblast_br3_tr2_reinject.mzML	32834.3	32854.4	2	2941.08	3010.07	68.9954	2941.08	50046900	33	63	21	0.845745	0.87898
1758	12-20-17_B12_intact_myoblast_br3_tr2_reinject.mzML	35141.2	35162.3	2	2973.76	3046.39	72.6268	2973.76	49994100	40	70	19	0.829619	0.830605
1759	12-20-17_B12_intact_myoblast_br3_tr2_reinject.mzML	46485.7	46513.8	2	7029.96	7080.8	50.8386	7029.96	49912000	41	83	36	0.87982	0.832608
1760	12-20-17_B12_intact_myoblast_br3_tr2_reinject.mzML	32635.4	32655.5	3	3896.12	3921.54	25.4192	3914.28	49847400	27	55	26	0.916284	0.803076
1761	12-20-17_B12_intact_myoblast_br3_tr2_reinject.mzML	58796.7	58832.8	2	3896.12	3968.75	72.6268	3896.12	49832800	38	100	35	0.892979	0.787037
1762	12-20-17_B12_intact_myoblast_br3_tr2_reinject.mzML	59699.5	59736.6	2	3997.8	4045	47.2074	3997.8	49821100	44	96	36	0.891547	0.804943
1763	12-20-17_B12_intact_myoblast_br3_tr2_reinject.mzML	64299.9	64339	4	6975.49	7033.59	58.101	7033.59	49743100	46	100	47	0.848372	0.869231
1764	12-20-17_B12_intact_myoblast_br3_tr2_reinject.mzML	63496.9	63536	4	4034.11	4099.47	65.3639	4059.53	49707400	42	100	45	0.929188	0.823231
1765	12-20-17_B12_intact_myoblast_br3_tr2_reinject.mzML	44443.7	44470.8	2	3892.49	3932.43	39.9448	3932.43	49655900	30	70	31	0.905231	0.811119
1766	12-20-17_B12_intact_myoblast_br3_tr2_reinject.mzML	6655.04	6658.05	5	3013.7	3075.44	61.7327	3075.44	49647400	6	12	7	0.971177	0.998001
1767	12-20-17_B12_intact_myoblast_br3_tr2_reinject.mzML	50803.7	50834.8	5	7062.65	7124.38	61.7328	7062.65	49609300	33	99	54	0.927975	0.848736
1768	12-20-17_B12_intact_myoblast_br3_tr2_reinject.mzML	54384.9	54418	2	3968.75	4012.32	43.576	3968.75	49435400	39	98	30	0.866756	0.711491
1769	12-20-17_B12_intact_myoblast_br3_tr2_reinject.mzML	59519.8	59556	4	6931.92	7077.17	145.253	7015.44	49342000	42	100	45	0.859395	0.869653
1770	12-20-17_B12_intact_myoblast_br3_tr2_reinject.mzML	55551.8	55585.9	2	3994.17	4012.32	18.1568	3994.17	49322500	46	97	36	0.886922	0.853432
1771	12-20-17_B12_intact_myoblast_br3_tr2_reinject.mzML	68666.1	68708.3	4	3976.01	4048.64	72.6266	4048.64	49281500	50	100	49	0.878023	0.836476
1772	12-20-17_B12_intact_myoblast_br3_tr2_reinject.mzML	59335.7	59371.8	2	3968.75	3986.9	18.1565	3968.75	49273500	44	95	36	0.927978	0.862845
1773	12-20-17_B12_intact_myoblast_br3_tr2_reinject.mzML	66905.2	66946.3	3	3892.49	3917.91	25.4195	3892.49	49248200	47	100	40	0.923702	0.821651
1774	12-20-17_B12_intact_myoblast_br3_tr2_reinject.mzML	35939.6	35961.6	2	6960.97	6997.28	36.3132	6997.28	49111000	32	59	21	0.877292	0.872462
1775	12-20-17_B12_intact_myoblast_br3_tr2_reinject.mzML	34753.9	34775	2	3002.81	3028.23	25.4194	3028.23	49030900	32	67	28	0.853749	0.795215
1776	12-20-17_B12_intact_myoblast_br3_tr2_reinject.mzML	38269.2	38292.3	2	3946.96	3994.17	47.2074	3994.17	49024500	29	63	22	0.857817	0.680514
1777	12-20-17_B12_intact_myoblast_br3_tr2_reinject.mzML	27839.1	27856.2	3	3656.45	3783.55	127.097	3736.34	48995900	21	46	21	0.912547	0.900847
1778	12-20-17_B12_intact_myoblast_br3_tr2_reinject.mzML	6706.66	6710.68	2	2552.52	2614.26	61.7327	2552.52	48961900	6	13	8	0.754562	0.74838
1779	12-20-17_B12_intact_myoblast_br3_tr2_reinject.mzML	56376.7	56411.8	2	3990.53	4015.95	25.4192	4015.95	48898900	37	100	44	0.893846	0.823935
1780	12-20-17_B12_intact_myoblast_br3_tr2_reinject.mzML	64134.8	64173.9	2	3917.91	3994.17	76.258	3917.91	48858200	51	100	39	0.880353	0.847071
1781	12-20-17_B12_intact_myoblast_br3_tr2_reinject.mzML	46424	46452.1	2	6993.65	7019.07	25.419	6993.65	48849200	32	90	31	0.843368	0.73626
1782	12-20-17_B12_intact_myoblast_br3_tr2_reinject.mzML	42723.2	42749.3	2	6917.39	6971.86	54.4698	6971.86	48789400	36	78	28	0.864983	0.840048
1783	12-20-17_B12_intact_myoblast_br3_tr2_reinject.mzML	32104.2	32123.2	2	2995.55	3060.91	65.3639	2995.55	48769100	33	61	23	0.851774	0.78893
1784	12-20-17_B12_intact_myoblast_br3_tr2_reinject.mzML	60019.3	60056.4	5	3899.75	3997.8	98.0461	3997.8	48682400	42	100	50	0.93488	0.881507
1785	12-20-17_B12_intact_myoblast_br3_tr2_reinject.mzML	59949.6	59986.7	2	3899.75	3910.64	10.894	3899.75	48648300	53	98	32	0.927885	0.721825
1786	12-20-17_B12_intact_myoblast_br3_tr2_reinject.mzML	45126.7	45154.8	2	2991.92	3046.39	54.47	2991.92	48627100	40	90	34	0.920398	0.790867
1787	12-20-17_B12_intact_myoblast_br3_tr2_reinject.mzML	31258.7	31277.8	2	3925.17	4005.06	79.8895	4005.06	48621900	22	53	25	0.867101	0.884999
1788	12-20-17_B12_intact_myoblast_br3_tr2_reinject.mzML	20308.9	20320.9	2	3082.7	3162.59	79.8896	3082.7	48519400	23	36	12	0.869178	0.696053
1789	12-20-17_B12_intact_myoblast_br3_tr2_reinject.mzML	47439.7	47468.8	2	3954.22	4012.32	58.1015	3954.22	48465400	34	88	34	0.912973	0.776776
1790	12-20-17_B12_intact_myoblast_br3_tr2_reinject.mzML	69415.8	69459	3	6960.97	6982.76	21.7878	6982.76	48462800	58	99	37	0.809924	0.874404
1791	12-20-17_B12_intact_myoblast_br3_tr2_reinject.mzML	56295.7	56329.9	2	4092.21	4143.05	50.8388	4143.05	48408400	44	90	33	0.873866	0.752694
1792	12-20-17_B12_intact_myoblast_br3_tr2_reinject.mzML	53014.8	53046.9	2	3925.17	3972.38	47.2074	3925.17	48385300	41	97	35	0.937319	0.894
1793	12-20-17_B12_intact_myoblast_br3_tr2_reinject.mzML	34095.9	34117	2	7022.7	7037.23	14.5254	7037.23	48357100	24	64	26	0.854717	0.799872
1794	12-20-17_B12_intact_myoblast_br3_tr2_reinject.mzML	73602	73647.2	2	3925.17	3997.8	72.6268	3925.17	48354200	58	100	35	0.826628	0.827477
1795	12-20-17_B12_intact_myoblast_br3_tr2_reinject.mzML	12573.6	12580.7	2	3013.7	3053.65	39.9448	3013.7	48332900	13	23	10	0.899419	0.684452
1796	12-20-17_B12_intact_myoblast_br3_tr2_reinject.mzML	45254.7	45282.8	3	6993.65	7066.28	72.6264	6993.65	48311900	33	78	38	0.90462	0.828964
1797	12-20-17_B12_intact_myoblast_br3_tr2_reinject.mzML	60238.4	60275.5	2	4114	4186.63	72.6268	4114	48293100	38	96	32	0.889433	0.754081
1798	12-20-17_B12_intact_myoblast_br3_tr2_reinject.mzML	5913.06	5916.07	4	2951.97	2962.87	10.894	2951.97	48232700	6	11	6	0.99573	0.986875
1799	12-20-17_B12_intact_myoblast_br3_tr2_reinject.mzML	10126.2	10132.2	2	3257	3304.21	47.2073	3304.21	48217200	12	18	5	0.919412	0.907183
1800	12-20-17_B12_intact_myoblast_br3_tr2_reinject.mzML	56013.6	56047.8	2	7040.86	7059.01	18.1566	7059.01	48184900	49	92	28	0.820449	0.609261
1801	12-20-17_B12_intact_myoblast_br3_tr2_reinject.mzML	48077.1	48106.2	2	2922.92	2984.65	61.7326	2922.92	48154800	44	95	36	0.939907	0.715552
1802	12-20-17_B12_intact_myoblast_br3_tr2_reinject.mzML	33869.9	33891	2	2715.93	2737.72	21.7879	2715.93	47994100	35	67	26	0.779644	0.77196
1803	12-20-17_B12_intact_myoblast_br3_tr2_reinject.mzML	46778	46807.1	3	4059.53	4121.26	61.7327	4059.53	47961900	33	80	37	0.879843	0.756843
1804	12-20-17_B12_intact_myoblast_br3_tr2_reinject.mzML	31162.2	31181.2	2	2973.76	3039.12	65.3642	3039.12	47928100	34	62	22	0.827954	0.783512
1805	12-20-17_B12_intact_myoblast_br3_tr2_reinject.mzML	66072.6	66113.8	2	3057.28	3097.23	39.9446	3057.28	47921500	58	100	26	0.805727	0.718167
1806	12-20-17_B12_intact_myoblast_br3_tr2_reinject.mzML	72550.1	72595.2	2	3932.43	3997.8	65.3641	3997.8	47918900	59	100	32	0.888836	0.766818
1807	12-20-17_B12_intact_myoblast_br3_tr2_reinject.mzML	46216.3	46244.3	3	3852.54	3954.22	101.677	3881.59	47910100	32	82	31	0.914956	0.762609
1808	12-20-17_B12_intact_myoblast_br3_tr2_reinject.mzML	40400.8	40425.9	2	3002.81	3060.91	58.1014	3060.91	47902600	38	78	30	0.906305	0.669437
1809	12-20-17_B12_intact_myoblast_br3_tr2_reinject.mzML	19080.2	19091.2	2	2922.92	2937.45	14.5252	2937.45	47834800	22	38	13	0.81296	0.720487
1810	12-20-17_B12_intact_myoblast_br3_tr2_reinject.mzML	66915.5	66956.6	2	4143.05	4153.94	10.8939	4143.05	47823300	48	100	40	0.917143	0.685854
1811	12-20-17_B12_intact_myoblast_br3_tr2_reinject.mzML	51545.3	51576.4	2	6986.39	7066.28	79.8894	7066.28	47771400	37	95	36	0.813927	0.831019
1812	12-20-17_B12_intact_myoblast_br3_tr2_reinject.mzML	62006	62044.1	2	3838.02	3885.23	47.2075	3885.23	47756800	45	99	39	0.917758	0.828941
1813	12-20-17_B12_intact_myoblast_br3_tr2_reinject.mzML	43764.4	43791.5	4	6986.39	7048.12	61.7328	7008.18	47689000	28	77	39	0.911784	0.881122
1814	12-20-17_B12_intact_myoblast_br3_tr2_reinject.mzML	40060	40084	2	3838.02	3907.01	68.9955	3838.02	47680400	26	64	27	0.921049	0.770897
1815	12-20-17_B12_intact_myoblast_br3_tr2_reinject.mzML	64331.4	64370.5	2	3986.9	4023.22	36.3135	3986.9	47573600	41	96	36	0.832281	0.782762
1816	12-20-17_B12_intact_myoblast_br3_tr2_reinject.mzML	58230.6	58266.7	4	3939.7	4019.58	79.8893	3983.27	47488800	40	93	47	0.92515	0.791945
1817	12-20-17_B12_intact_myoblast_br3_tr2_reinject.mzML	6919.74	6923.75	4	2552.52	2596.1	43.5761	2552.52	47455500	6	13	8	0.990836	0.934054
1818	12-20-17_B12_intact_myoblast_br3_tr2_reinject.mzML	45652.7	45680.8	2	3939.7	4015.95	76.258	4015.95	47442500	34	69	26	0.877447	0.788223
1819	12-20-17_B12_intact_myoblast_br3_tr2_reinject.mzML	42843.1	42869.2	2	7066.28	7080.8	14.5254	7066.28	47381500	37	79	33	0.893704	0.610292
1820	12-20-17_B12_intact_myoblast_br3_tr2_reinject.mzML	55889.9	55924	2	4063.16	4143.05	79.8893	4143.05	47361400	45	96	39	0.867397	0.810319
1821	12-20-17_B12_intact_myoblast_br3_tr2_reinject.mzML	82846.9	82898	2	3899.75	3932.43	32.6821	3932.43	47328900	63	100	28	0.874668	0.650837
1822	12-20-17_B12_intact_myoblast_br3_tr2_reinject.mzML	73292.1	73337.3	3	7051.75	7095.33	43.5762	7051.75	47274900	54	100	39	0.902316	0.830033
1823	12-20-17_B12_intact_myoblast_br3_tr2_reinject.mzML	50314.1	50345.2	3	3867.07	3899.75	32.682	3877.96	47271600	38	93	40	0.93886	0.74177
1824	12-20-17_B12_intact_myoblast_br3_tr2_reinject.mzML	52534.6	52566.7	3	4023.22	4045	21.788	4023.22	47225900	40	89	40	0.915614	0.768176
1825	12-20-17_B12_intact_myoblast_br3_tr2_reinject.mzML	53722.2	53755.3	3	6968.23	6979.12	10.8942	6968.23	47223300	38	100	39	0.831797	0.863693
1826	12-20-17_B12_intact_myoblast_br3_tr2_reinject.mzML	40092.7	40116.8	2	2705.04	2741.35	36.3132	2741.35	47132900	47	79	24	0.812328	0.666842
1827	12-20-17_B12_intact_myoblast_br3_tr2_reinject.mzML	45405.9	45434	2	3867.07	3888.86	21.788	3867.07	47116200	34	78	32	0.919595	0.608382
1828	12-20-17_B12_intact_myoblast_br3_tr2_reinject.mzML	11891.2	11898.3	2	3714.55	3725.45	10.894	3714.55	47103600	9	17	9	0.961408	0.943812
1829	12-20-17_B12_intact_myoblast_br3_tr2_reinject.mzML	68827.3	68869.4	3	3983.27	4052.27	68.9955	3983.27	47085500	44	100	43	0.903256	0.870784
1830	12-20-17_B12_intact_myoblast_br3_tr2_reinject.mzML	69144.1	69187.2	4	4139.42	4208.41	68.9954	4157.58	47010100	50	100	41	0.911293	0.856218
1831	12-20-17_B12_intact_myoblast_br3_tr2_reinject.mzML	43099.7	43125.8	2	6979.12	7040.86	61.7328	7040.86	46822700	34	81	30	0.865584	0.858258
1832	12-20-17_B12_intact_myoblast_br3_tr2_reinject.mzML	54706.8	54740.9	3	4114	4186.63	72.6268	4114	46797000	35	98	43	0.857352	0.80514
1833	12-20-17_B12_intact_myoblast_br3_tr2_reinject.mzML	32766.6	32786.6	2	7044.49	7066.28	21.7878	7044.49	46668900	33	64	21	0.849135	0.871957
1834	12-20-17_B12_intact_myoblast_br3_tr2_reinject.mzML	30832.7	30851.8	2	7055.38	7098.96	43.5756	7055.38	46576700	23	56	21	0.848851	0.899609
1835	12-20-17_B12_intact_myoblast_br3_tr2_reinject.mzML	50221.6	50252.7	2	6979.12	7022.7	43.5762	7022.7	46564800	43	84	32	0.860964	0.795802
1836	12-20-17_B12_intact_myoblast_br3_tr2_reinject.mzML	15142.7	15151.7	3	2784.93	2872.08	87.1522	2784.93	46521900	18	30	11	0.826157	0.788106
1837	12-20-17_B12_intact_myoblast_br3_tr2_reinject.mzML	57909.6	57945.7	7	4128.53	4190.26	61.7329	4157.58	46481100	37	100	55	0.88567	0.796076
1838	12-20-17_B12_intact_myoblast_br3_tr2_reinject.mzML	27703.9	27721	2	2999.18	3046.39	47.2073	3046.39	46468200	26	53	26	0.892821	0.924635
1839	12-20-17_B12_intact_myoblast_br3_tr2_reinject.mzML	39195.3	39219.4	2	3888.86	3946.96	58.1014	3888.86	46408400	26	63	25	0.911162	0.679623
1840	12-20-17_B12_intact_myoblast_br3_tr2_reinject.mzML	40995.7	41020.8	3	3086.33	3111.75	25.4195	3086.33	46398400	37	81	36	0.911632	0.78865
1841	12-20-17_B12_intact_myoblast_br3_tr2_reinject.mzML	11130.7	11136.7	9	2581.58	2628.78	47.2075	2588.84	46380400	8	22	14	0.846565	0.927157
1842	12-20-17_B12_intact_myoblast_br3_tr2_reinject.mzML	9382.93	9387.95	3	2450.85	2465.37	14.5253	2454.48	46355300	7	18	12	0.990567	0.815985
1843	12-20-17_B12_intact_myoblast_br3_tr2_reinject.mzML	61751.5	61789.6	3	3870.7	3892.49	21.7881	3877.96	46257700	42	98	45	0.907399	0.836849
1844	12-20-17_B12_intact_myoblast_br3_tr2_reinject.mzML	31928.2	31947.3	2	2813.98	2824.87	10.894	2813.98	46255600	33	63	22	0.933629	0.828315
1845	12-20-17_B12_intact_myoblast_br3_tr2_reinject.mzML	42702.5	42728.6	4	6993.65	7051.75	58.101	7044.49	46232300	30	79	39	0.841811	0.889703
1846	12-20-17_B12_intact_myoblast_br3_tr2_reinject.mzML	23368.3	23382.4	2	3064.54	3122.64	58.1015	3122.64	46159600	19	46	18	0.926056	0.765159
1847	12-20-17_B12_intact_myoblast_br3_tr2_reinject.mzML	50224.3	50255.4	2	2654.2	2690.52	36.3134	2690.52	46154700	50	99	35	0.748651	0.677328
1848	12-20-17_B12_intact_myoblast_br3_tr2_reinject.mzML	65206.8	65246.9	3	6895.6	6975.49	79.8894	6975.49	46104700	46	100	37	0.870256	0.773057
1849	12-20-17_B12_intact_myoblast_br3_tr2_reinject.mzML	48900.3	48930.4	3	3028.23	3071.81	43.5758	3060.91	46084700	44	94	44	0.879017	0.66987
1850	12-20-17_B12_intact_myoblast_br3_tr2_reinject.mzML	59239	59275.1	4	3954.22	4008.69	54.4701	3983.27	46083400	40	98	50	0.932975	0.85385
1851	12-20-17_B12_intact_myoblast_br3_tr2_reinject.mzML	47937.3	47966.4	2	3830.76	3859.81	29.0507	3830.76	46066100	32	74	29	0.925249	0.757196
1852	12-20-17_B12_intact_myoblast_br3_tr2_reinject.mzML	37484.6	37507.7	2	3914.28	3936.06	21.7881	3914.28	46037000	25	64	32	0.898179	0.647801
1853	12-20-17_B12_intact_myoblast_br3_tr2_reinject.mzML	45897.3	45925.4	2	4023.22	4095.84	72.6268	4023.22	46017800	35	75	32	0.914882	0.86356
1854	12-20-17_B12_intact_myoblast_br3_tr2_reinject.mzML	50030.4	50061.5	6	6931.92	7211.53	279.613	6968.23	45942600	32	91	45	0.879287	0.841767
1855	12-20-17_B12_intact_myoblast_br3_tr2_reinject.mzML	61692.2	61730.3	4	7066.28	7109.85	43.5762	7066.28	45931500	47	100	46	0.903562	0.801468
1856	12-20-17_B12_intact_myoblast_br3_tr2_reinject.mzML	52353.9	52386	2	2646.94	2726.83	79.8895	2726.83	45917100	58	100	29	0.732341	0.806995
1857	12-20-17_B12_intact_myoblast_br3_tr2_reinject.mzML	25648.3	25663.4	2	7048.12	7095.33	47.2074	7048.12	45830000	20	44	21	0.859947	0.649992
1858	12-20-17_B12_intact_myoblast_br3_tr2_reinject.mzML	52744.8	52776.9	3	3892.49	3914.28	21.788	3896.12	45812200	43	88	35	0.908711	0.825835
1859	12-20-17_B12_intact_myoblast_br3_tr2_reinject.mzML	34043	34064	2	2981.02	2999.18	18.1567	2999.18	45799900	27	67	26	0.864986	0.811872
1860	12-20-17_B12_intact_myoblast_br3_tr2_reinject.mzML	47567	47596.1	5	4070.42	4143.05	72.6268	4143.05	45690400	34	78	41	0.947037	0.761736
1861	12-20-17_B12_intact_myoblast_br3_tr2_reinject.mzML	61490.4	61528.5	2	3943.33	3986.9	43.5761	3986.9	45681000	46	97	39	0.856118	0.795309
1862	12-20-17_B12_intact_myoblast_br3_tr2_reinject.mzML	52770.9	52803	2	7044.49	7095.33	50.8386	7044.49	45617200	38	97	33	0.850245	0.78652
1863	12-20-17_B12_intact_myoblast_br3_tr2_reinject.mzML	74093.6	74139.8	2	4026.85	4048.64	21.788	4048.64	45597700	50	99	39	0.897964	0.808327
1864	12-20-17_B12_intact_myoblast_br3_tr2_reinject.mzML	50663.9	50695	2	6975.49	7019.07	43.5756	6975.49	45575200	42	88	36	0.883293	0.724905
1865	12-20-17_B12_intact_myoblast_br3_tr2_reinject.mzML	6622.04	6625.05	7	2995.55	3104.49	108.94	3060.91	45574400	6	13	8	0.921204	0.960259
1866	12-20-17_B12_intact_myoblast_br3_tr2_reinject.mzML	54721.4	54755.5	4	7033.59	7131.64	98.0466	7033.59	45538900	38	97	52	0.921406	0.866611
1867	12-20-17_B12_intact_myoblast_br3_tr2_reinject.mzML	56521.4	56556.5	4	7055.38	7193.37	137.991	7055.38	45521200	39	92	52	0.901738	0.808959
1868	12-20-17_B12_intact_myoblast_br3_tr2_reinject.mzML	11113.8	11119.8	9	2599.73	2636.05	36.3133	2599.73	45489000	8	22	14	0.802816	0.922269
1869	12-20-17_B12_intact_myoblast_br3_tr2_reinject.mzML	7351.85	7355.87	7	3921.54	3943.33	21.788	3932.43	45462500	5	14	8	0.986365	0.983912
1870	12-20-17_B12_intact_myoblast_br3_tr2_reinject.mzML	52017.4	52049.5	2	7015.44	7026.33	10.8942	7026.33	45331000	37	88	34	0.90419	0.726491
1871	12-20-17_B12_intact_myoblast_br3_tr2_reinject.mzML	51053.7	51084.8	3	6953.71	7033.59	79.8894	7015.44	45316300	43	85	34	0.84718	0.861731
1872	12-20-17_B12_intact_myoblast_br3_tr2_reinject.mzML	44913.2	44940.3	2	3899.75	3932.43	32.6821	3899.75	45311100	35	85	30	0.902965	0.722996
1873	12-20-17_B12_intact_myoblast_br3_tr2_reinject.mzML	57265.4	57300.5	3	6921.02	6964.6	43.5762	6960.97	45307800	46	96	43	0.855191	0.897823
1874	12-20-17_B12_intact_myoblast_br3_tr2_reinject.mzML	60919.3	60956.4	4	4005.06	4077.69	72.6268	4005.06	45216800	42	95	49	0.931061	0.896805
1875	12-20-17_B12_intact_myoblast_br3_tr2_reinject.mzML	29904.5	29922.6	2	7011.81	7033.59	21.7878	7033.59	45212400	26	57	20	0.814125	0.818886
1876	12-20-17_B12_intact_myoblast_br3_tr2_reinject.mzML	44648.9	44676	2	7033.59	7109.85	76.2582	7033.59	45195000	30	78	28	0.840696	0.725605
1877	12-20-17_B12_intact_myoblast_br3_tr2_reinject.mzML	56498	56533.1	2	3870.7	3939.7	68.9956	3939.7	45137000	36	90	40	0.914469	0.750422
1878	12-20-17_B12_intact_myoblast_br3_tr2_reinject.mzML	51722.9	51755	2	3961.48	4012.32	50.8388	3961.48	45128000	36	93	34	0.902039	0.710338
1879	12-20-17_B12_intact_myoblast_br3_tr2_reinject.mzML	15860.6	15869.6	2	2726.83	2792.19	65.3641	2792.19	45127100	18	31	14	0.852081	0.921128
1880	12-20-17_B12_intact_myoblast_br3_tr2_reinject.mzML	59093.3	59129.4	2	7004.54	7084.43	79.8888	7004.54	45078500	39	100	44	0.88006	0.668004
1881	12-20-17_B12_intact_myoblast_br3_tr2_reinject.mzML	53538.6	53571.7	3	3877.96	3917.91	39.9448	3917.91	47736500	37	94	45	0.963067	0.815345
1882	12-20-17_B12_intact_myoblast_br3_tr2_reinject.mzML	33538.5	33558.6	2	3002.81	3064.54	61.7327	3064.54	45028000	34	63	21	0.878554	0.831673
1883	12-20-17_B12_intact_myoblast_br3_tr2_reinject.mzML	6541.07	6544.08	4	3035.49	3068.17	32.6822	3053.65	44927900	5	11	7	0.95581	0.91765
1884	12-20-17_B12_intact_myoblast_br3_tr2_reinject.mzML	49231.2	49261.3	3	4106.74	4150.31	43.576	4143.05	44908300	31	93	39	0.917791	0.806667
1885	12-20-17_B12_intact_myoblast_br3_tr2_reinject.mzML	49104.6	49134.7	3	3845.28	3907.01	61.7327	3907.01	44906700	37	90	37	0.905888	0.793306
1886	12-20-17_B12_intact_myoblast_br3_tr2_reinject.mzML	50050.9	50082	2	4103.11	4143.05	39.9448	4143.05	44891700	37	73	25	0.907573	0.748495
1887	12-20-17_B12_intact_myoblast_br3_tr2_reinject.mzML	52363.2	52395.3	2	2654.2	2679.62	25.4194	2679.62	44876400	48	100	41	0.778541	0.750258
1888	12-20-17_B12_intact_myoblast_br3_tr2_reinject.mzML	60491.5	60528.6	3	4081.32	4114	32.6821	4114	44859100	39	100	49	0.91686	0.850666
1889	12-20-17_B12_intact_myoblast_br3_tr2_reinject.mzML	52134.7	52166.8	3	6971.86	7048.12	76.2582	7048.12	44857700	39	87	41	0.877342	0.868328
1890	12-20-17_B12_intact_myoblast_br3_tr2_reinject.mzML	48477.8	48507.9	2	3950.59	4012.32	61.7327	3950.59	44837300	31	76	30	0.918581	0.774504
1891	12-20-17_B12_intact_myoblast_br3_tr2_reinject.mzML	78533.2	78581.3	2	3903.38	3925.17	21.7881	3925.17	44812000	57	100	28	0.866499	0.73991
1892	12-20-17_B12_intact_myoblast_br3_tr2_reinject.mzML	46123.5	46151.6	3	6979.12	7040.86	61.7328	6979.12	44793600	34	77	33	0.880788	0.769572
1893	12-20-17_B12_intact_myoblast_br3_tr2_reinject.mzML	43798	43825	2	4005.06	4070.42	65.3641	4005.06	44771900	37	73	29	0.889836	0.845631
1894	12-20-17_B12_intact_myoblast_br3_tr2_reinject.mzML	52644.8	52676.9	2	3859.81	3925.17	65.3641	3859.81	44756200	38	87	36	0.884138	0.796237
1895	12-20-17_B12_intact_myoblast_br3_tr2_reinject.mzML	62779.8	62818.9	3	3950.59	4008.69	58.1014	3965.11	44736100	41	100	47	0.913058	0.644382
1896	12-20-17_B12_intact_myoblast_br3_tr2_reinject.mzML	64811.5	64851.6	4	4143.05	4215.68	72.6266	4172.1	44735600	49	100	46	0.895707	0.81823
1897	12-20-17_B12_intact_myoblast_br3_tr2_reinject.mzML	50184.9	50216	3	3852.54	3907.01	54.4701	3852.54	44718600	36	89	33	0.897803	0.882631
1898	12-20-17_B12_intact_myoblast_br3_tr2_reinject.mzML	53460.5	53493.6	2	6913.76	6971.86	58.101	6971.86	44633900	38	100	39	0.845824	0.824722
1899	12-20-17_B12_intact_myoblast_br3_tr2_reinject.mzML	46875.4	46904.5	3	6942.81	6990.02	47.2074	6990.02	44590100	39	91	32	0.845769	0.716944
1900	12-20-17_B12_intact_myoblast_br3_tr2_reinject.mzML	45743.4	45771.5	3	7062.65	7128.01	65.364	7062.65	44555000	32	75	36	0.92942	0.86646
1901	12-20-17_B12_intact_myoblast_br3_tr2_reinject.mzML	45977	46005.1	6	7044.49	7077.17	32.682	7059.01	44549700	30	82	44	0.905517	0.84733
1902	12-20-17_B12_intact_myoblast_br3_tr2_reinject.mzML	11343.2	11349.2	2	3870.7	3907.01	36.3135	3870.7	44490300	8	21	10	0.956327	0.934002
1903	12-20-17_B12_intact_myoblast_br3_tr2_reinject.mzML	22942.6	22956.7	2	2715.93	2734.09	18.1567	2715.93	44455500	28	45	17	0.85412	0.86335
1904	12-20-17_B12_intact_myoblast_br3_tr2_reinject.mzML	47613.1	47642.2	3	3867.07	3903.38	36.3133	3896.12	44419900	35	84	38	0.897034	0.872338
1905	12-20-17_B12_intact_myoblast_br3_tr2_reinject.mzML	41434.6	41459.6	3	7066.28	7182.48	116.203	7066.28	44406800	30	78	33	0.904425	0.7774
1906	12-20-17_B12_intact_myoblast_br3_tr2_reinject.mzML	39929.3	39953.4	3	7011.81	7077.17	65.364	7055.38	44351900	28	70	36	0.918224	0.706877
1907	12-20-17_B12_intact_myoblast_br3_tr2_reinject.mzML	49939.7	49970.8	2	3994.17	4041.37	47.2076	3994.17	44286800	37	87	29	0.891183	0.814163
1908	12-20-17_B12_intact_myoblast_br3_tr2_reinject.mzML	41743.1	41768.2	3	4030.48	4110.37	79.8895	4030.48	44244900	29	80	31	0.827216	0.82947
1909	12-20-17_B12_intact_myoblast_br3_tr2_reinject.mzML	39929.6	39953.7	3	3002.81	3046.39	43.576	3046.39	44243700	35	78	35	0.908012	0.867792
1910	12-20-17_B12_intact_myoblast_br3_tr2_reinject.mzML	6345.35	6348.36	3	2661.46	2679.62	18.1567	2661.46	44217400	6	12	7	0.648125	0.987064
1911	12-20-17_B12_intact_myoblast_br3_tr2_reinject.mzML	49121.7	49151.8	2	4023.22	4103.11	79.8893	4023.22	44193400	34	88	34	0.870042	0.820838
1912	12-20-17_B12_intact_myoblast_br3_tr2_reinject.mzML	64022.2	64061.4	3	6924.65	6953.71	29.0508	6942.81	44156900	49	100	39	0.874957	0.830724
1913	12-20-17_B12_intact_myoblast_br3_tr2_reinject.mzML	55717.2	55751.3	5	4103.11	4175.73	72.6268	4103.11	44127100	37	99	46	0.903996	0.821805
1914	12-20-17_B12_intact_myoblast_br3_tr2_reinject.mzML	63961.4	64000.5	5	4121.26	4186.63	65.3641	4143.05	44106600	44	100	52	0.911655	0.897072
1915	12-20-17_B12_intact_myoblast_br3_tr2_reinject.mzML	29740	29758	2	3965.11	3976.01	10.8941	3965.11	44106400	23	55	20	0.901398	0.712993
1916	12-20-17_B12_intact_myoblast_br3_tr2_reinject.mzML	58324.8	58360.9	2	3979.64	4052.27	72.6268	3979.64	44079500	44	95	33	0.910089	0.753205
1917	12-20-17_B12_intact_myoblast_br3_tr2_reinject.mzML	76275.6	76322.8	2	3936.06	3950.59	14.5254	3950.59	44046400	52	100	37	0.8856	0.722139
1918	12-20-17_B12_intact_myoblast_br3_tr2_reinject.mzML	66362.5	66403.7	2	6899.24	6964.6	65.364	6964.6	44040800	57	100	40	0.924521	0.814577
1919	12-20-17_B12_intact_myoblast_br3_tr2_reinject.mzML	48865.4	48895.5	5	6906.5	6982.76	76.2582	6971.86	44040000	36	94	47	0.866053	0.923107
1920	12-20-17_B12_intact_myoblast_br3_tr2_reinject.mzML	48353.8	48383.9	2	4157.58	4193.89	36.3133	4157.58	44019800	42	92	30	0.830911	0.733028
1921	12-20-17_B12_intact_myoblast_br3_tr2_reinject.mzML	49785.3	49815.4	2	6917.39	6997.28	79.8894	6997.28	43913000	36	92	34	0.765191	0.831689
1922	12-20-17_B12_intact_myoblast_br3_tr2_reinject.mzML	49109.2	49139.3	2	3460.36	3471.25	10.8941	3471.25	43909100	42	92	26	0.882674	0.601967
1923	12-20-17_B12_intact_myoblast_br3_tr2_reinject.mzML	50333	50364.1	3	7040.86	7120.75	79.8894	7066.28	43872200	36	92	37	0.912337	0.812113
1924	12-20-17_B12_intact_myoblast_br3_tr2_reinject.mzML	14474.9	14482.9	2	3188.01	3267.9	79.8896	3188.01	43745300	15	28	11	0.870486	0.809687
1925	12-20-17_B12_intact_myoblast_br3_tr2_reinject.mzML	50534.3	50565.4	2	6881.08	6960.97	79.8894	6960.97	43658100	39	97	38	0.865637	0.785619
1926	12-20-17_B12_intact_myoblast_br3_tr2_reinject.mzML	47101.5	47130.6	2	7040.86	7109.85	68.9952	7040.86	43618300	34	80	29	0.903793	0.777848
1927	12-20-17_B12_intact_myoblast_br3_tr2_reinject.mzML	58773.9	58810	2	6971.86	6982.76	10.8942	6971.86	43610900	39	99	47	0.881979	0.887677
1928	12-20-17_B12_intact_myoblast_br3_tr2_reinject.mzML	51109	51140.1	2	3830.76	3896.12	65.3642	3896.12	43603500	44	89	20	0.875403	0.741841
1929	12-20-17_B12_intact_myoblast_br3_tr2_reinject.mzML	49139.5	49169.6	2	3870.7	3946.96	76.2581	3946.96	43565100	39	90	30	0.862247	0.741598
1930	12-20-17_B12_intact_myoblast_br3_tr2_reinject.mzML	67003.9	67045.1	5	3954.22	4023.22	68.9955	4023.22	43551000	47	98	50	0.930019	0.919222
1931	12-20-17_B12_intact_myoblast_br3_tr2_reinject.mzML	64416	64456.1	2	6884.71	6957.34	72.6264	6957.34	43453500	55	99	38	0.79804	0.727277
1932	12-20-17_B12_intact_myoblast_br3_tr2_reinject.mzML	60705.9	60743.1	4	4146.68	4215.68	68.9953	4146.68	43420200	47	99	48	0.90302	0.766063
1933	12-20-17_B12_intact_myoblast_br3_tr2_reinject.mzML	53277.1	53310.2	4	4048.64	4157.58	108.94	4048.64	43419100	36	100	47	0.905826	0.780457
1934	12-20-17_B12_intact_myoblast_br3_tr2_reinject.mzML	45855.9	45884	5	2534.37	2723.2	188.83	2723.2	43390100	42	91	43	0.861188	0.77042
1935	12-20-17_B12_intact_myoblast_br3_tr2_reinject.mzML	56121.8	56155.9	2	3830.76	3910.64	79.8893	3830.76	43390000	43	95	37	0.923124	0.742253
1936	12-20-17_B12_intact_myoblast_br3_tr2_reinject.mzML	45049.4	45076.5	2	3976.01	4008.69	32.682	3976.01	43352300	32	81	30	0.869913	0.615677
1937	12-20-17_B12_intact_myoblast_br3_tr2_reinject.mzML	62118.1	62156.3	2	4114	4139.42	25.4195	4114	43319700	42	95	36	0.886838	0.767125
1938	12-20-17_B12_intact_myoblast_br3_tr2_reinject.mzML	61785.6	61823.7	3	7069.91	7109.85	39.9444	7088.07	43299100	49	100	46	0.906213	0.895927
1939	12-20-17_B12_intact_myoblast_br3_tr2_reinject.mzML	30937.2	30956.3	3	3979.64	4041.37	61.7329	3979.64	43296500	22	50	26	0.929019	0.893824
1940	12-20-17_B12_intact_myoblast_br3_tr2_reinject.mzML	29659.1	29677.2	2	3006.44	3024.6	18.1567	3024.6	43292200	27	59	25	0.894257	0.844771
1941	12-20-17_B12_intact_myoblast_br3_tr2_reinject.mzML	58103	58139.1	3	3874.33	3990.53	116.203	3914.28	43213200	43	94	39	0.897046	0.85033
1942	12-20-17_B12_intact_myoblast_br3_tr2_reinject.mzML	55937.1	55971.2	3	3943.33	3983.27	39.9448	3983.27	43170300	39	87	39	0.939455	0.851501
1943	12-20-17_B12_intact_myoblast_br3_tr2_reinject.mzML	53680.5	53713.6	4	7069.91	7124.38	54.4698	7069.91	43136600	40	97	48	0.872747	0.850789
1944	12-20-17_B12_intact_myoblast_br3_tr2_reinject.mzML	52064.5	52096.6	2	4015.95	4070.42	54.4702	4015.95	43049300	38	88	34	0.937465	0.80054
1945	12-20-17_B12_intact_myoblast_br3_tr2_reinject.mzML	58803.6	58839.8	3	3939.7	3983.27	43.576	3983.27	42934000	37	97	39	0.895872	0.78648
1946	12-20-17_B12_intact_myoblast_br3_tr2_reinject.mzML	76488.3	76535.5	2	3867.07	3936.06	68.9954	3867.07	42932500	52	100	30	0.870968	0.709363
1947	12-20-17_B12_intact_myoblast_br3_tr2_reinject.mzML	66448.9	66490	2	7044.49	7102.59	58.101	7044.49	42864400	47	98	36	0.836875	0.676023
1948	12-20-17_B12_intact_myoblast_br3_tr2_reinject.mzML	58111.6	58147.8	2	3914.28	3983.27	68.9954	3983.27	42849300	43	98	37	0.895184	0.729418
1949	12-20-17_B12_intact_myoblast_br3_tr2_reinject.mzML	42925.1	42951.2	2	6873.82	6939.18	65.364	6939.18	42776500	36	81	27	0.78183	0.723633
1950	12-20-17_B12_intact_myoblast_br3_tr2_reinject.mzML	44747.1	44774.2	3	7066.28	7106.22	39.945	7066.28	42764000	29	86	41	0.910252	0.819555
1951	12-20-17_B12_intact_myoblast_br3_tr2_reinject.mzML	21145	21158.1	2	2705.04	2784.93	79.8893	2705.04	42737900	20	41	13	0.887966	0.878337
1952	12-20-17_B12_intact_myoblast_br3_tr2_reinject.mzML	59643.3	59680.5	3	3936.06	3972.38	36.3134	3936.06	42683500	43	98	44	0.929255	0.753099
1953	12-20-17_B12_intact_myoblast_br3_tr2_reinject.mzML	54013.5	54046.6	5	3917.91	3994.17	76.258	3961.48	42572600	38	96	47	0.924377	0.893834
1954	12-20-17_B12_intact_myoblast_br3_tr2_reinject.mzML	11033.8	11039.8	7	2581.58	2614.26	32.6821	2588.84	42519000	11	22	12	0.852647	0.914222
1955	12-20-17_B12_intact_myoblast_br3_tr2_reinject.mzML	34547.8	34568.9	2	4077.69	4110.37	32.682	4110.37	42509000	26	58	23	0.782354	0.75781
1956	12-20-17_B12_intact_myoblast_br3_tr2_reinject.mzML	78241.1	78289.3	2	3903.38	3968.75	65.3643	3968.75	42482700	49	100	34	0.850952	0.765421
1957	12-20-17_B12_intact_myoblast_br3_tr2_reinject.mzML	74252.9	74299	2	3917.91	3943.33	25.4192	3917.91	42420200	57	100	32	0.909428	0.707991
1958	12-20-17_B12_intact_myoblast_br3_tr2_reinject.mzML	11344.2	11350.2	6	3867.07	3903.38	36.3133	3870.7	42306900	8	20	12	0.975656	0.977128
1959	12-20-17_B12_intact_myoblast_br3_tr2_reinject.mzML	40583.4	40608.5	2	6946.44	6979.12	32.682	6979.12	42282400	34	69	24	0.820756	0.848457
1960	12-20-17_B12_intact_myoblast_br3_tr2_reinject.mzML	79038.1	79087.2	2	3852.54	3921.54	68.9954	3852.54	42225800	50	100	34	0.871595	0.797979
1961	12-20-17_B12_intact_myoblast_br3_tr2_reinject.mzML	44524.3	44551.4	3	4084.95	4143.05	58.1014	4143.05	42221400	32	79	37	0.920427	0.87873
1962	12-20-17_B12_intact_myoblast_br3_tr2_reinject.mzML	51657.1	51689.2	2	7033.59	7044.49	10.8942	7044.49	42219500	40	99	33	0.826846	0.718611
1963	12-20-17_B12_intact_myoblast_br3_tr2_reinject.mzML	49590.2	49620.3	2	7000.91	7044.49	43.5762	7044.49	42217200	38	87	34	0.848241	0.705366
1964	12-20-17_B12_intact_myoblast_br3_tr2_reinject.mzML	21653.6	21666.6	2	3050.02	3115.38	65.3639	3115.38	42171900	22	42	17	0.882105	0.881689
1965	12-20-17_B12_intact_myoblast_br3_tr2_reinject.mzML	73575	73620.1	2	3910.64	3921.54	10.894	3910.64	42170900	53	100	35	0.834428	0.690393
1966	12-20-17_B12_intact_myoblast_br3_tr2_reinject.mzML	44514.7	44541.8	2	3881.59	3936.06	54.4701	3881.59	42143900	37	79	28	0.899042	0.793942
1967	12-20-17_B12_intact_myoblast_br3_tr2_reinject.mzML	30614	30632.1	2	7051.75	7088.07	36.3138	7051.75	42117400	23	51	18	0.835683	0.795177
1968	12-20-17_B12_intact_myoblast_br3_tr2_reinject.mzML	41799	41824.1	3	4135.79	4175.73	39.9446	4135.79	42076200	27	71	30	0.885325	0.882957
1969	12-20-17_B12_intact_myoblast_br3_tr2_reinject.mzML	60482.1	60519.2	2	3983.27	4052.27	68.9955	3983.27	42061100	50	98	31	0.908252	0.688901
1970	12-20-17_B12_intact_myoblast_br3_tr2_reinject.mzML	31752.8	31771.9	2	2919.29	3002.81	83.5208	2919.29	42034300	34	62	21	0.91506	0.715384
1971	12-20-17_B12_intact_myoblast_br3_tr2_reinject.mzML	61700.7	61738.8	2	4037.74	4110.37	72.6268	4110.37	42000400	44	99	48	0.867933	0.84106
1972	12-20-17_B12_intact_myoblast_br3_tr2_reinject.mzML	50417	50448.1	2	2701.41	2730.46	29.0508	2730.46	41999400	38	98	30	0.756645	0.65101
1973	12-20-17_B12_intact_myoblast_br3_tr2_reinject.mzML	51907.3	51939.4	4	4008.69	4186.63	177.935	4008.69	41977000	35	96	46	0.93172	0.748822
1974	12-20-17_B12_intact_myoblast_br3_tr2_reinject.mzML	62853.6	62892.8	3	4063.16	4143.05	79.8893	4143.05	41946600	40	100	44	0.899049	0.746737
1975	12-20-17_B12_intact_myoblast_br3_tr2_reinject.mzML	9497.84	9502.85	2	3079.07	3100.86	21.7881	3100.86	41916100	10	19	9	0.663397	0.836886
1976	12-20-17_B12_intact_myoblast_br3_tr2_reinject.mzML	44036	44063.1	3	3888.86	3936.06	47.2074	3888.86	41889400	30	73	40	0.918268	0.889114
1977	12-20-17_B12_intact_myoblast_br3_tr2_reinject.mzML	63261.4	63300.5	5	4088.58	4157.58	68.9956	4106.74	41888300	44	100	46	0.899361	0.849222
1978	12-20-17_B12_intact_myoblast_br3_tr2_reinject.mzML	40699.5	40724.5	3	6921.02	7059.01	137.991	7059.01	41852500	32	78	28	0.87551	0.78085
1979	12-20-17_B12_intact_myoblast_br3_tr2_reinject.mzML	32033.8	32052.9	2	6921.02	6993.65	72.627	6993.65	41835100	25	57	21	0.821646	0.628402
1980	12-20-17_B12_intact_myoblast_br3_tr2_reinject.mzML	40450.3	40475.4	2	6979.12	7008.18	29.0508	6979.12	41781300	36	66	22	0.784654	0.826606
1981	12-20-17_B12_intact_myoblast_br3_tr2_reinject.mzML	45610.8	45638.9	3	3877.96	3954.22	76.258	3877.96	41768700	36	75	29	0.949066	0.692042
1982	12-20-17_B12_intact_myoblast_br3_tr2_reinject.mzML	52420.6	52452.7	3	3954.22	3972.38	18.1567	3954.22	41739000	39	98	40	0.927143	0.825482
1983	12-20-17_B12_intact_myoblast_br3_tr2_reinject.mzML	53100	53133.1	2	4106.74	4161.21	54.47	4106.74	41690500	34	100	43	0.912222	0.84794
1984	12-20-17_B12_intact_myoblast_br3_tr2_reinject.mzML	59343.5	59379.6	4	7059.01	7138.9	79.8894	7059.01	41634800	39	98	52	0.925204	0.744025
1985	12-20-17_B12_intact_myoblast_br3_tr2_reinject.mzML	34283	34304.1	3	7019.07	7073.54	54.4704	7019.07	41632200	28	57	25	0.886126	0.639593
1986	12-20-17_B12_intact_myoblast_br3_tr2_reinject.mzML	24142	24156	2	3093.59	3126.28	32.6821	3126.28	41628300	27	45	17	0.909279	0.60736
1987	12-20-17_B12_intact_myoblast_br3_tr2_reinject.mzML	64269	64308.2	2	3877.96	3957.85	79.8895	3957.85	41607800	41	96	42	0.891617	0.850601
1988	12-20-17_B12_intact_myoblast_br3_tr2_reinject.mzML	72280.5	72324.7	3	6848.4	6975.49	127.097	6975.49	41597700	60	100	36	0.847804	0.796257
1989	12-20-17_B12_intact_myoblast_br3_tr2_reinject.mzML	43321.7	43347.8	2	4172.1	4251.99	79.8893	4172.1	41557800	34	81	32	0.855452	0.79447
1990	12-20-17_B12_intact_myoblast_br3_tr2_reinject.mzML	44258.1	44285.2	2	7037.23	7051.75	14.5248	7051.75	41507500	36	83	29	0.889842	0.712355
1991	12-20-17_B12_intact_myoblast_br3_tr2_reinject.mzML	34016.8	34037.8	2	4172.1	4215.68	43.576	4172.1	41479800	25	53	24	0.885574	0.709881
1992	12-20-17_B12_intact_myoblast_br3_tr2_reinject.mzML	40922	40947.1	2	2603.36	2683.25	79.8896	2683.25	41469500	39	82	27	0.760064	0.81474
1993	12-20-17_B12_intact_myoblast_br3_tr2_reinject.mzML	44618.1	44645.2	3	3928.8	3994.17	65.3639	3928.8	41457400	29	78	37	0.947025	0.841214
1994	12-20-17_B12_intact_myoblast_br3_tr2_reinject.mzML	47724.1	47753.2	5	4095.84	4146.68	50.8387	4110.37	41391600	36	89	43	0.939071	0.88002
1995	12-20-17_B12_intact_myoblast_br3_tr2_reinject.mzML	44961.1	44988.2	2	4008.69	4052.27	43.5761	4008.69	41274200	34	86	32	0.923527	0.84585
1996	12-20-17_B12_intact_myoblast_br3_tr2_reinject.mzML	53945.2	53978.3	2	7026.33	7062.65	36.3132	7062.65	41262500	38	94	31	0.853433	0.710017
1997	12-20-17_B12_intact_myoblast_br3_tr2_reinject.mzML	31758.3	31777.3	2	3983.27	4048.64	65.3641	3983.27	41256200	25	51	21	0.880509	0.71157
1998	12-20-17_B12_intact_myoblast_br3_tr2_reinject.mzML	61812.3	61850.4	3	4095.84	4135.79	39.9447	4135.79	41205800	46	97	43	0.898321	0.812716
1999	12-20-17_B12_intact_myoblast_br3_tr2_reinject.mzML	38584.8	38607.8	2	3921.54	3986.9	65.3641	3986.9	41172400	34	74	24	0.893498	0.864523
2000	12-20-17_B12_intact_myoblast_br3_tr2_reinject.mzML	49455.1	49485.2	2	4008.69	4041.37	32.6822	4008.69	41133200	39	90	36	0.892825	0.728255
2001	12-20-17_B12_intact_myoblast_br3_tr2_reinject.mzML	40517	40542.1	2	6986.39	7004.54	18.1572	7004.54	41113600	33	67	27	0.861571	0.816265
2002	12-20-17_B12_intact_myoblast_br3_tr2_reinject.mzML	45797.2	45825.2	2	4143.05	4175.73	32.6821	4143.05	41109800	34	75	30	0.908167	0.706868
2003	12-20-17_B12_intact_myoblast_br3_tr2_reinject.mzML	40663.2	40688.3	2	4135.79	4157.58	21.788	4135.79	41093200	28	63	27	0.893303	0.730086
2004	12-20-17_B12_intact_myoblast_br3_tr2_reinject.mzML	13216.8	13224.9	2	2770.4	2784.93	14.5255	2784.93	41030400	15	26	11	0.801909	0.817722
2005	12-20-17_B12_intact_myoblast_br3_tr2_reinject.mzML	5579.03	5582.04	3	2723.2	2734.09	10.894	2726.83	41009200	6	11	6	0.985087	0.914071
2006	12-20-17_B12_intact_myoblast_br3_tr2_reinject.mzML	46592.5	46620.6	4	7008.18	7069.91	61.7328	7062.65	40989900	36	80	38	0.878071	0.827113
2007	12-20-17_B12_intact_myoblast_br3_tr2_reinject.mzML	46911.9	46941	2	7055.38	7128.01	72.6264	7055.38	40877000	33	81	34	0.908387	0.749494
2008	12-20-17_B12_intact_myoblast_br3_tr2_reinject.mzML	51528.1	51559.2	2	7015.44	7073.54	58.1016	7073.54	40872200	37	97	34	0.89421	0.876734
2009	12-20-17_B12_intact_myoblast_br3_tr2_reinject.mzML	71276	71320.2	2	4117.63	4143.05	25.4193	4143.05	40828800	50	100	33	0.910822	0.801034
2010	12-20-17_B12_intact_myoblast_br3_tr2_reinject.mzML	46014.8	46042.9	3	4015.95	4117.63	101.678	4117.63	40771600	34	86	35	0.889969	0.629483
2011	12-20-17_B12_intact_myoblast_br3_tr2_reinject.mzML	56152.5	56186.6	3	6957.34	6990.02	32.6826	6957.34	40739500	36	99	44	0.883493	0.869852
2012	12-20-17_B12_intact_myoblast_br3_tr2_reinject.mzML	46561	46589.1	2	6997.28	7055.38	58.1016	6997.28	40720300	38	85	31	0.939852	0.861401
2013	12-20-17_B12_intact_myoblast_br3_tr2_reinject.mzML	40300	40325.1	3	6960.97	7037.23	76.2582	6971.86	40643200	27	73	40	0.912424	0.850465
2014	12-20-17_B12_intact_myoblast_br3_tr2_reinject.mzML	54092	54125.1	3	7004.54	7062.65	58.101	7004.54	40631100	36	99	39	0.882874	0.85296
2015	12-20-17_B12_intact_myoblast_br3_tr2_reinject.mzML	66176.7	66217.8	2	4055.9	4077.69	21.7881	4055.9	40618300	45	100	45	0.837695	0.806939
2016	12-20-17_B12_intact_myoblast_br3_tr2_reinject.mzML	16996.1	17006.1	2	3867.07	3903.38	36.3133	3867.07	40586500	14	28	13	0.952557	0.974518
2017	12-20-17_B12_intact_myoblast_br3_tr2_reinject.mzML	61468.6	61506.7	4	6884.71	6950.07	65.364	6950.07	40563200	50	100	42	0.811648	0.833223
2018	12-20-17_B12_intact_myoblast_br3_tr2_reinject.mzML	19365.9	19377	2	2970.13	3010.07	39.9448	2970.13	40561400	18	37	16	0.877755	0.894639
2019	12-20-17_B12_intact_myoblast_br3_tr2_reinject.mzML	49000.8	49030.9	2	4001.43	4037.74	36.3133	4001.43	40548900	35	90	28	0.895228	0.710188
2020	12-20-17_B12_intact_myoblast_br3_tr2_reinject.mzML	48431.5	48461.6	2	3877.96	3892.49	14.5253	3877.96	40332700	36	81	31	0.90198	0.798956
2021	12-20-17_B12_intact_myoblast_br3_tr2_reinject.mzML	43035.4	43061.5	2	3939.7	4008.69	68.9954	3939.7	40327100	33	74	30	0.87644	0.693283
2022	12-20-17_B12_intact_myoblast_br3_tr2_reinject.mzML	58259.1	58295.2	2	4099.47	4172.1	72.6268	4099.47	40270300	45	92	36	0.867568	0.806268
2023	12-20-17_B12_intact_myoblast_br3_tr2_reinject.mzML	43392.2	43418.2	2	4135.79	4201.15	65.3641	4135.79	40257900	30	83	32	0.90153	0.675905
2024	12-20-17_B12_intact_myoblast_br3_tr2_reinject.mzML	35012.8	35033.9	2	2636.05	2690.52	54.4701	2690.52	40248700	38	68	24	0.807401	0.735857
2025	12-20-17_B12_intact_myoblast_br3_tr2_reinject.mzML	60874.7	60911.9	3	3874.33	3936.06	61.7328	3907.01	40247500	45	100	44	0.915724	0.785919
2026	12-20-17_B12_intact_myoblast_br3_tr2_reinject.mzML	12635.7	12642.7	2	2646.94	2657.83	10.8941	2657.83	40196600	14	24	11	0.870243	0.87593
2027	12-20-17_B12_intact_myoblast_br3_tr2_reinject.mzML	70602.1	70645.3	4	4005.06	4052.27	47.2074	4005.06	40183500	46	100	47	0.898524	0.81477
2028	12-20-17_B12_intact_myoblast_br3_tr2_reinject.mzML	40017	40041.1	2	6993.65	7040.86	47.2074	7040.86	40167900	30	75	30	0.871641	0.810635
2029	12-20-17_B12_intact_myoblast_br3_tr2_reinject.mzML	43345.2	43371.3	2	4015.95	4074.06	58.1017	4015.95	40145300	30	77	35	0.921903	0.76312
2030	12-20-17_B12_intact_myoblast_br3_tr2_reinject.mzML	65648.4	65688.5	4	4143.05	4186.63	43.576	4172.1	40063300	42	100	48	0.91419	0.884669
2031	12-20-17_B12_intact_myoblast_br3_tr2_reinject.mzML	36213	36235.1	2	3108.12	3126.28	18.1568	3108.12	40058700	38	71	24	0.92603	0.736403
2032	12-20-17_B12_intact_myoblast_br3_tr2_reinject.mzML	28243.6	28260.7	2	7015.44	7033.59	18.1566	7015.44	40046600	20	50	16	0.910309	0.83279
2033	12-20-17_B12_intact_myoblast_br3_tr2_reinject.mzML	43907.3	43934.4	3	4172.1	4241.1	68.9954	4172.1	40045900	29	78	40	0.904659	0.856516
2034	12-20-17_B12_intact_myoblast_br3_tr2_reinject.mzML	56156.7	56190.9	2	3943.33	4012.32	68.9956	3943.33	40034400	41	89	36	0.893633	0.82312
2035	12-20-17_B12_intact_myoblast_br3_tr2_reinject.mzML	63606.5	63645.7	2	4019.58	4030.48	10.894	4019.58	39993200	44	94	33	0.928126	0.724931
2036	12-20-17_B12_intact_myoblast_br3_tr2_reinject.mzML	48440.1	48470.2	4	2599.73	2672.36	72.6268	2672.36	39991600	52	97	43	0.848009	0.829374
2037	12-20-17_B12_intact_myoblast_br3_tr2_reinject.mzML	52879.8	52911.9	3	3950.59	3997.8	47.2073	3950.59	39977700	40	95	42	0.940568	0.84991
2038	12-20-17_B12_intact_myoblast_br3_tr2_reinject.mzML	56575.8	56610.9	4	4008.69	4070.42	61.7327	4008.69	39958500	38	98	50	0.935452	0.829585
2039	12-20-17_B12_intact_myoblast_br3_tr2_reinject.mzML	43942.5	43969.6	2	7059.01	7077.17	18.1566	7059.01	39909100	32	84	30	0.91572	0.729144
2040	12-20-17_B12_intact_myoblast_br3_tr2_reinject.mzML	57865.8	57900.9	2	4135.79	4183	47.2072	4135.79	39850600	38	91	30	0.826799	0.682983
2041	12-20-17_B12_intact_myoblast_br3_tr2_reinject.mzML	56076.5	56110.6	2	4095.84	4110.37	14.5252	4110.37	39840100	40	95	34	0.889292	0.768229
2042	12-20-17_B12_intact_myoblast_br3_tr2_reinject.mzML	55742.6	55776.7	2	6964.6	7015.44	50.8386	6964.6	39801200	47	92	31	0.868387	0.856112
2043	12-20-17_B12_intact_myoblast_br3_tr2_reinject.mzML	59931.1	59968.2	2	4077.69	4153.94	76.258	4077.69	39735400	42	100	41	0.933045	0.839537
2044	12-20-17_B12_intact_myoblast_br3_tr2_reinject.mzML	26155.3	26171.3	2	3896.12	3925.17	29.0506	3896.12	39725300	18	41	18	0.938006	0.712934
2045	12-20-17_B12_intact_myoblast_br3_tr2_reinject.mzML	65381.2	65421.3	3	4117.63	4179.36	61.7327	4117.63	39709200	42	100	46	0.882847	0.812994
2046	12-20-17_B12_intact_myoblast_br3_tr2_reinject.mzML	52297.6	52329.8	2	2668.73	2690.52	21.7881	2690.52	39707600	54	100	40	0.853767	0.685189
2047	12-20-17_B12_intact_myoblast_br3_tr2_reinject.mzML	40623.3	40648.4	2	7059.01	7109.85	50.8386	7059.01	39697100	30	78	29	0.856239	0.723223
2048	12-20-17_B12_intact_myoblast_br3_tr2_reinject.mzML	44302.7	44329.8	2	7026.33	7088.07	61.7328	7026.33	39576500	33	75	30	0.89951	0.836332
2049	12-20-17_B12_intact_myoblast_br3_tr2_reinject.mzML	60686.8	60723.9	2	3968.75	4045	76.258	3968.75	39510100	44	100	40	0.871037	0.78896
2050	12-20-17_B12_intact_myoblast_br3_tr2_reinject.mzML	55328.4	55362.5	4	3994.17	4066.79	72.6268	4005.06	39485800	36	98	48	0.944056	0.787767
2051	12-20-17_B12_intact_myoblast_br3_tr2_reinject.mzML	43888.2	43915.3	2	7015.44	7088.07	72.627	7015.44	39435500	37	73	28	0.875746	0.812079
2052	12-20-17_B12_intact_myoblast_br3_tr2_reinject.mzML	40505.3	40530.4	3	7062.65	7102.59	39.9444	7062.65	39412900	34	72	29	0.843076	0.863214
2053	12-20-17_B12_intact_myoblast_br3_tr2_reinject.mzML	72438.2	72483.4	2	4077.69	4121.26	43.576	4077.69	39391900	47	100	40	0.911229	0.748877
2054	12-20-17_B12_intact_myoblast_br3_tr2_reinject.mzML	51571.6	51602.7	2	4037.74	4066.79	29.0507	4037.74	39391100	33	82	36	0.899587	0.772669
2055	12-20-17_B12_intact_myoblast_br3_tr2_reinject.mzML	24140.7	24154.7	2	6971.86	7037.23	65.3646	6971.86	39354500	19	42	15	0.768326	0.643755
2056	12-20-17_B12_intact_myoblast_br3_tr2_reinject.mzML	47019.9	47049	2	6913.76	6960.97	47.2074	6960.97	39297100	46	86	28	0.788258	0.785307
2057	12-20-17_B12_intact_myoblast_br3_tr2_reinject.mzML	42509.7	42535.8	2	2599.73	2668.73	68.9953	2668.73	39286400	42	84	32	0.774987	0.683355
2058	12-20-17_B12_intact_myoblast_br3_tr2_reinject.mzML	48636.2	48666.3	2	3914.28	3994.17	79.8895	3914.28	39256800	36	77	31	0.911064	0.706619
2059	12-20-17_B12_intact_myoblast_br3_tr2_reinject.mzML	40037.2	40061.3	6	6997.28	7164.32	167.042	7062.65	39237600	27	77	43	0.939564	0.861515
2060	12-20-17_B12_intact_myoblast_br3_tr2_reinject.mzML	45151.3	45179.4	3	3838.02	3914.28	76.2581	3892.49	39223200	31	77	34	0.931394	0.853094
2061	12-20-17_B12_intact_myoblast_br3_tr2_reinject.mzML	59493.5	59529.6	4	4012.32	4045	32.682	4012.32	39181200	42	97	48	0.906056	0.70967
2062	12-20-17_B12_intact_myoblast_br3_tr2_reinject.mzML	48477.4	48507.5	6	4103.11	4237.47	134.36	4168.47	39115700	32	86	48	0.922356	0.847626
2063	12-20-17_B12_intact_myoblast_br3_tr2_reinject.mzML	7166.88	7170.9	5	2574.31	2596.1	21.7881	2581.58	39107700	6	14	9	0.989233	0.945691
2064	12-20-17_B12_intact_myoblast_br3_tr2_reinject.mzML	49924.6	49955.7	3	3950.59	3983.27	32.6819	3983.27	39084400	35	87	33	0.921494	0.704126
2065	12-20-17_B12_intact_myoblast_br3_tr2_reinject.mzML	39085.1	39109.2	2	3863.44	3903.38	39.9446	3903.38	39038900	29	64	29	0.933121	0.773733
2066	12-20-17_B12_intact_myoblast_br3_tr2_reinject.mzML	17205.6	17215.6	2	3986.9	4001.43	14.5255	4001.43	39035800	13	29	15	0.936765	0.833438
2067	12-20-17_B12_intact_myoblast_br3_tr2_reinject.mzML	54077.6	54110.7	3	4139.42	4150.31	10.8939	4139.42	39031300	37	96	43	0.893635	0.739578
2068	12-20-17_B12_intact_myoblast_br3_tr2_reinject.mzML	44420.4	44447.5	2	4008.69	4077.69	68.9954	4008.69	39001300	28	81	32	0.880523	0.711917
2069	12-20-17_B12_intact_myoblast_br3_tr2_reinject.mzML	43900.9	43928	3	7015.44	7091.7	76.2582	7015.44	38951600	33	84	35	0.886944	0.895181
2070	12-20-17_B12_intact_myoblast_br3_tr2_reinject.mzML	28006.3	28023.4	2	2970.13	3002.81	32.6822	2970.13	38916900	28	55	20	0.898104	0.750853
2071	12-20-17_B12_intact_myoblast_br3_tr2_reinject.mzML	56348.6	56383.7	5	7069.91	7222.42	152.516	7069.91	38797900	36	99	54	0.893215	0.774362
2072	12-20-17_B12_intact_myoblast_br3_tr2_reinject.mzML	58575.4	58611.5	2	4026.85	4055.9	29.0507	4055.9	38786300	43	100	36	0.888651	0.693726
2073	12-20-17_B12_intact_myoblast_br3_tr2_reinject.mzML	47870.2	47899.3	3	2922.92	3002.81	79.8893	2922.92	76568000	46	95	43	0.906751	0.714978
2074	12-20-17_B12_intact_myoblast_br3_tr2_reinject.mzML	24643.1	24658.2	2	2970.13	3002.81	32.6822	3002.81	38700800	30	48	16	0.917702	0.804014
2075	12-20-17_B12_intact_myoblast_br3_tr2_reinject.mzML	47513.7	47542.8	2	6913.76	6957.34	43.5756	6957.34	38665300	40	87	33	0.835947	0.824906
2076	12-20-17_B12_intact_myoblast_br3_tr2_reinject.mzML	42860.6	42886.7	3	3903.38	3997.8	94.4149	3925.17	38629600	29	74	31	0.909484	0.86951
2077	12-20-17_B12_intact_myoblast_br3_tr2_reinject.mzML	51860.3	51892.4	3	4066.79	4114	47.2073	4114	38537100	39	87	42	0.907701	0.713622
2078	12-20-17_B12_intact_myoblast_br3_tr2_reinject.mzML	37148.9	37172	2	2984.65	3002.81	18.1568	2984.65	38524800	34	70	26	0.891211	0.782148
2079	12-20-17_B12_intact_myoblast_br3_tr2_reinject.mzML	21279.3	21292.3	3	6957.34	6993.65	36.3138	6993.65	38786800	16	38	16	0.770739	0.873815
2080	12-20-17_B12_intact_myoblast_br3_tr2_reinject.mzML	53235.6	53268.7	3	7026.33	7106.22	79.8894	7026.33	38514800	38	99	44	0.889643	0.801416
2081	12-20-17_B12_intact_myoblast_br3_tr2_reinject.mzML	34479	34500.1	2	4005.06	4037.74	32.682	4005.06	38497000	23	62	21	0.870829	0.783389
2082	12-20-17_B12_intact_myoblast_br3_tr2_reinject.mzML	39120.6	39144.7	4	4066.79	4259.25	192.461	4135.79	38496100	27	68	31	0.894492	0.763174
2083	12-20-17_B12_intact_myoblast_br3_tr2_reinject.mzML	68098.9	68141	2	3997.8	4012.32	14.5254	3997.8	38395900	47	100	38	0.864141	0.751459
2084	12-20-17_B12_intact_myoblast_br3_tr2_reinject.mzML	57146	57181.1	2	6982.76	7029.96	47.2074	6982.76	38389300	43	97	34	0.868371	0.726177
2085	12-20-17_B12_intact_myoblast_br3_tr2_reinject.mzML	51476.5	51507.6	2	4055.9	4095.84	39.9449	4055.9	38348600	38	93	33	0.898231	0.808273
2086	12-20-17_B12_intact_myoblast_br3_tr2_reinject.mzML	34378.3	34399.3	2	2981.02	2999.18	18.1567	2981.02	38346600	30	68	28	0.865292	0.692526
2087	12-20-17_B12_intact_myoblast_br3_tr2_reinject.mzML	65385	65425.1	2	3874.33	3917.91	43.5762	3874.33	38126100	44	100	31	0.904522	0.725236
2088	12-20-17_B12_intact_myoblast_br3_tr2_reinject.mzML	48612.7	48642.8	4	4146.68	4219.31	72.6266	4168.47	38123500	35	80	41	0.918	0.880744
2089	12-20-17_B12_intact_myoblast_br3_tr2_reinject.mzML	34430.8	34451.9	2	6975.49	7015.44	39.9444	6975.49	38105500	24	55	22	0.82654	0.799291
2090	12-20-17_B12_intact_myoblast_br3_tr2_reinject.mzML	63289.9	63329.1	4	6895.6	6964.6	68.9952	6964.6	38078900	47	97	42	0.875755	0.773867
2091	12-20-17_B12_intact_myoblast_br3_tr2_reinject.mzML	56505.8	56540.9	4	4092.21	4157.58	65.3642	4157.58	38066800	40	94	46	0.927238	0.796548
2092	12-20-17_B12_intact_myoblast_br3_tr2_reinject.mzML	64174.3	64213.4	2	3903.38	3972.38	68.9955	3903.38	38022300	52	98	35	0.872648	0.73544
2093	12-20-17_B12_intact_myoblast_br3_tr2_reinject.mzML	61221.6	61259.7	2	4132.16	4201.15	68.9955	4132.16	38015900	44	100	48	0.912567	0.713915
2094	12-20-17_B12_intact_myoblast_br3_tr2_reinject.mzML	45480.7	45508.8	2	4106.74	4132.16	25.4194	4106.74	38008200	34	74	34	0.885383	0.851588
2095	12-20-17_B12_intact_myoblast_br3_tr2_reinject.mzML	41676.1	41701.2	3	7059.01	7102.59	43.5756	7059.01	38002600	28	74	38	0.879843	0.666502
2096	12-20-17_B12_intact_myoblast_br3_tr2_reinject.mzML	63508.2	63547.4	2	4037.74	4074.06	36.3136	4037.74	37997400	40	99	45	0.910364	0.710946
2097	12-20-17_B12_intact_myoblast_br3_tr2_reinject.mzML	47080.1	47109.2	4	2632.41	2683.25	50.839	2683.25	37971700	49	94	41	0.872906	0.775683
2098	12-20-17_B12_intact_myoblast_br3_tr2_reinject.mzML	66498.7	66539.9	3	4150.31	4208.41	58.1015	4150.31	37965600	48	100	39	0.858238	0.830203
2099	12-20-17_B12_intact_myoblast_br3_tr2_reinject.mzML	45716.5	45744.6	4	4168.47	4204.78	36.3133	4168.47	37878700	35	75	38	0.888751	0.881122
2100	12-20-17_B12_intact_myoblast_br3_tr2_reinject.mzML	64416.6	64456.7	2	6899.24	6964.6	65.364	6964.6	37796000	51	99	37	0.823096	0.788585
2101	12-20-17_B12_intact_myoblast_br3_tr2_reinject.mzML	19030.2	19041.3	2	3020.97	3031.86	10.8941	3031.86	37744800	19	38	14	0.747775	0.7826
2102	12-20-17_B12_intact_myoblast_br3_tr2_reinject.mzML	45467.7	45495.8	2	6997.28	7044.49	47.2074	7044.49	37724200	32	79	23	0.872618	0.883376
2103	12-20-17_B12_intact_myoblast_br3_tr2_reinject.mzML	55311.3	55345.4	2	4103.11	4128.53	25.4194	4103.11	37709300	39	92	39	0.890939	0.733215
2104	12-20-17_B12_intact_myoblast_br3_tr2_reinject.mzML	56354.6	56389.8	5	4023.22	4153.94	130.728	4023.22	37990600	38	98	49	0.923875	0.868374
2105	12-20-17_B12_intact_myoblast_br3_tr2_reinject.mzML	72596.8	72642	2	7055.38	7066.28	10.8936	7066.28	37702100	57	100	28	0.85589	0.756679
2106	12-20-17_B12_intact_myoblast_br3_tr2_reinject.mzML	60267.8	60304.9	4	4012.32	4045	32.682	4041.37	37689600	41	99	53	0.931232	0.854728
2107	12-20-17_B12_intact_myoblast_br3_tr2_reinject.mzML	14421.3	14429.4	2	2799.46	2879.34	79.8896	2799.46	37685500	17	28	12	0.880898	0.905647
2108	12-20-17_B12_intact_myoblast_br3_tr2_reinject.mzML	52509	52541.1	3	7026.33	7102.59	76.2576	7026.33	37670800	37	99	41	0.886366	0.784505
2109	12-20-17_B12_intact_myoblast_br3_tr2_reinject.mzML	61649.1	61687.2	2	6924.65	6979.12	54.4704	6979.12	37648700	48	100	41	0.885869	0.753217
2110	12-20-17_B12_intact_myoblast_br3_tr2_reinject.mzML	53919.2	53952.3	2	7026.33	7098.96	72.6264	7026.33	37627300	40	95	42	0.867245	0.759679
2111	12-20-17_B12_intact_myoblast_br3_tr2_reinject.mzML	37609.9	37632.9	3	6993.65	7149.8	156.148	6993.65	37622800	27	69	32	0.942332	0.838533
2112	12-20-17_B12_intact_myoblast_br3_tr2_reinject.mzML	63967.2	64006.3	4	4015.95	4077.69	61.7329	4015.95	37620200	41	100	50	0.87492	0.750821
2113	12-20-17_B12_intact_myoblast_br3_tr2_reinject.mzML	50924.7	50955.8	3	3994.17	4030.48	36.3134	4012.32	37603000	38	95	40	0.921285	0.854883
2114	12-20-17_B12_intact_myoblast_br3_tr2_reinject.mzML	58680.9	58717	2	4066.79	4106.74	39.9448	4106.74	37588000	39	96	40	0.886176	0.783486
2115	12-20-17_B12_intact_myoblast_br3_tr2_reinject.mzML	57456.7	57491.8	2	4034.11	4088.58	54.4699	4088.58	37582400	39	97	40	0.904261	0.773908
2116	12-20-17_B12_intact_myoblast_br3_tr2_reinject.mzML	56871.3	56906.4	2	3888.86	3943.33	54.47	3888.86	37511200	40	93	34	0.882755	0.832273
2117	12-20-17_B12_intact_myoblast_br3_tr2_reinject.mzML	50494.4	50525.5	2	2657.83	2686.88	29.0507	2686.88	37502900	52	99	25	0.788864	0.683185
2118	12-20-17_B12_intact_myoblast_br3_tr2_reinject.mzML	65470.7	65510.8	2	2995.55	3006.44	10.8939	2995.55	37469500	59	100	26	0.854418	0.739188
2119	12-20-17_B12_intact_myoblast_br3_tr2_reinject.mzML	52691	52723.1	3	3990.53	4037.74	47.2073	3990.53	37457000	35	92	42	0.90044	0.855343
2120	12-20-17_B12_intact_myoblast_br3_tr2_reinject.mzML	48773.5	48803.6	2	2675.99	2715.93	39.9449	2715.93	37422000	46	96	31	0.882323	0.744703
2121	12-20-17_B12_intact_myoblast_br3_tr2_reinject.mzML	8190.83	8194.84	2	2726.83	2799.46	72.6266	2799.46	37420100	11	16	5	0.745788	0.895892
2122	12-20-17_B12_intact_myoblast_br3_tr2_reinject.mzML	25205.3	25220.3	2	3060.91	3086.33	25.4193	3086.33	37373600	24	47	16	0.853274	0.765939
2123	12-20-17_B12_intact_myoblast_br3_tr2_reinject.mzML	62292.8	62330.9	2	3976.01	4030.48	54.47	3976.01	37344600	42	98	43	0.906612	0.832748
2124	12-20-17_B12_intact_myoblast_br3_tr2_reinject.mzML	72294.7	72338.8	3	4063.16	4114	50.8385	4114	37341200	48	100	42	0.90139	0.775653
2125	12-20-17_B12_intact_myoblast_br3_tr2_reinject.mzML	45436.9	45465	2	3979.64	4012.32	32.6821	4012.32	37299200	35	85	22	0.911599	0.810722
2126	12-20-17_B12_intact_myoblast_br3_tr2_reinject.mzML	44787.5	44814.6	2	6884.71	6964.6	79.8894	6964.6	37252200	35	85	32	0.868979	0.832067
2127	12-20-17_B12_intact_myoblast_br3_tr2_reinject.mzML	53902.6	53935.7	3	4121.26	4201.15	79.8896	4153.94	37240600	42	100	42	0.873697	0.879909
2128	12-20-17_B12_intact_myoblast_br3_tr2_reinject.mzML	70402.4	70445.5	2	6928.29	6960.97	32.682	6960.97	37219100	52	100	35	0.849999	0.643797
2129	12-20-17_B12_intact_myoblast_br3_tr2_reinject.mzML	53452.1	53485.2	2	3925.17	3950.59	25.4194	3925.17	37215800	42	84	28	0.928939	0.801138
2130	12-20-17_B12_intact_myoblast_br3_tr2_reinject.mzML	62158.7	62196.9	2	7048.12	7091.7	43.5762	7048.12	37121500	43	99	37	0.874066	0.690887
2131	12-20-17_B12_intact_myoblast_br3_tr2_reinject.mzML	27105.3	27121.3	2	3925.17	3961.48	36.3134	3961.48	37005400	19	41	19	0.9301	0.853898
2132	12-20-17_B12_intact_myoblast_br3_tr2_reinject.mzML	61747.5	61785.7	2	4150.31	4204.78	54.4702	4150.31	37000500	40	97	41	0.8708	0.877764
2133	12-20-17_B12_intact_myoblast_br3_tr2_reinject.mzML	53549.3	53582.4	2	4150.31	4175.73	25.4195	4175.73	36924500	35	90	35	0.869739	0.818768
2134	12-20-17_B12_intact_myoblast_br3_tr2_reinject.mzML	41425.5	41450.6	2	7051.75	7084.43	32.682	7051.75	36887600	35	74	27	0.869478	0.84784
2135	12-20-17_B12_intact_myoblast_br3_tr2_reinject.mzML	77041.4	77088.6	2	3907.01	3943.33	36.3133	3943.33	36855700	54	100	32	0.88857	0.702197
2136	12-20-17_B12_intact_myoblast_br3_tr2_reinject.mzML	61980.5	62018.6	2	3943.33	3965.11	21.7881	3965.11	36820500	44	96	32	0.919299	0.716456
2137	12-20-17_B12_intact_myoblast_br3_tr2_reinject.mzML	45379.5	45407.6	2	3874.33	3910.64	36.3134	3874.33	36814900	33	74	29	0.951069	0.731994
2138	12-20-17_B12_intact_myoblast_br3_tr2_reinject.mzML	44175.9	44203	2	3976.01	4048.64	72.6266	3976.01	36785800	31	71	32	0.911506	0.737915
2139	12-20-17_B12_intact_myoblast_br3_tr2_reinject.mzML	65417.5	65457.6	4	7051.75	7117.12	65.364	7051.75	36777400	46	100	39	0.909565	0.868034
2140	12-20-17_B12_intact_myoblast_br3_tr2_reinject.mzML	36550.5	36572.5	3	6986.39	7000.91	14.5254	6997.28	36710500	27	66	31	0.877163	0.911483
2141	12-20-17_B12_intact_myoblast_br3_tr2_reinject.mzML	22422.4	22435.5	3	3979.64	4052.27	72.6268	3979.64	36702100	16	38	19	0.945453	0.930041
2142	12-20-17_B12_intact_myoblast_br3_tr2_reinject.mzML	51312.9	51344	2	4005.06	4045	39.9447	4005.06	36700200	40	87	28	0.865459	0.862931
2143	12-20-17_B12_intact_myoblast_br3_tr2_reinject.mzML	55932.4	55966.6	2	4110.37	4186.63	76.258	4110.37	36620200	44	88	34	0.914072	0.819784
2144	12-20-17_B12_intact_myoblast_br3_tr2_reinject.mzML	44879.6	44906.7	2	4110.37	4132.16	21.788	4110.37	36594200	32	84	34	0.889013	0.900329
2145	12-20-17_B12_intact_myoblast_br3_tr2_reinject.mzML	42836.6	42862.7	2	6946.44	6997.28	50.8386	6946.44	36543000	34	82	30	0.819472	0.747537
2146	12-20-17_B12_intact_myoblast_br3_tr2_reinject.mzML	46588.1	46616.2	3	3881.59	4012.32	130.728	3936.06	36507700	34	82	42	0.932393	0.768127
2147	12-20-17_B12_intact_myoblast_br3_tr2_reinject.mzML	54030	54063.2	2	4041.37	4099.47	58.1012	4041.37	36484900	43	95	38	0.919537	0.783968
2148	12-20-17_B12_intact_myoblast_br3_tr2_reinject.mzML	56359.8	56395	2	7015.44	7066.28	50.8386	7066.28	36475800	40	98	36	0.899028	0.790344
2149	12-20-17_B12_intact_myoblast_br3_tr2_reinject.mzML	51977.9	52010	2	7048.12	7073.54	25.4196	7048.12	36455400	35	100	35	0.894735	0.770885
2150	12-20-17_B12_intact_myoblast_br3_tr2_reinject.mzML	50150.1	50181.2	2	6910.13	6964.6	54.4698	6964.6	36448600	37	85	31	0.890198	0.728442
2151	12-20-17_B12_intact_myoblast_br3_tr2_reinject.mzML	60657.4	60694.5	2	4179.36	4212.05	32.6821	4179.36	36373200	41	100	40	0.881686	0.724169
2152	12-20-17_B12_intact_myoblast_br3_tr2_reinject.mzML	46142.3	46170.4	2	6993.65	7048.12	54.4698	7048.12	36362300	42	80	28	0.877296	0.780768
2153	12-20-17_B12_intact_myoblast_br3_tr2_reinject.mzML	62932.1	62971.2	2	4008.69	4070.42	61.7327	4008.69	36357500	41	98	37	0.901417	0.831616
2154	12-20-17_B12_intact_myoblast_br3_tr2_reinject.mzML	57541.8	57577	2	4012.32	4077.69	65.3641	4012.32	36349400	43	99	35	0.926159	0.757809
2155	12-20-17_B12_intact_myoblast_br3_tr2_reinject.mzML	39329.7	39353.7	3	4092.21	4110.37	18.1567	4110.37	36300500	29	64	31	0.959155	0.869035
2156	12-20-17_B12_intact_myoblast_br3_tr2_reinject.mzML	7601.88	7605.89	2	3024.6	3100.86	76.2582	3100.86	36248100	8	14	7	0.760351	0.836624
2157	12-20-17_B12_intact_myoblast_br3_tr2_reinject.mzML	31955.7	31974.8	2	4153.94	4190.26	36.3136	4153.94	36245900	25	51	22	0.846137	0.801142
2158	12-20-17_B12_intact_myoblast_br3_tr2_reinject.mzML	8438.88	8443.9	2	2774.04	2784.93	10.8941	2784.93	36233100	10	16	7	0.924433	0.971097
2159	12-20-17_B12_intact_myoblast_br3_tr2_reinject.mzML	43464.9	43491	3	6902.87	6968.23	65.364	6968.23	36219500	35	87	31	0.901108	0.678101
2160	12-20-17_B12_intact_myoblast_br3_tr2_reinject.mzML	57021.5	57056.6	6	4092.21	4168.47	76.2583	4117.63	36139900	38	98	52	0.929307	0.803644
2161	12-20-17_B12_intact_myoblast_br3_tr2_reinject.mzML	70682.6	70726.7	2	4045	4106.74	61.7327	4106.74	36125900	46	100	37	0.909512	0.649556
2162	12-20-17_B12_intact_myoblast_br3_tr2_reinject.mzML	43572.7	43599.8	3	4081.32	4139.42	58.1015	4139.42	36123200	29	71	30	0.922363	0.850176
2163	12-20-17_B12_intact_myoblast_br3_tr2_reinject.mzML	23664.4	23678.4	2	3554.77	3631.03	76.2583	3554.77	36101600	24	47	13	0.934926	0.776748
2164	12-20-17_B12_intact_myoblast_br3_tr2_reinject.mzML	6369.61	6372.62	5	2650.57	2672.36	21.788	2657.83	36075300	6	12	7	0.998893	0.944472
2165	12-20-17_B12_intact_myoblast_br3_tr2_reinject.mzML	11162.7	11168.7	4	2577.94	2632.41	54.4699	2588.84	36060800	8	22	12	0.864855	0.962829
2166	12-20-17_B12_intact_myoblast_br3_tr2_reinject.mzML	43410.8	43436.9	3	4110.37	4190.26	79.8895	4110.37	36055200	31	80	36	0.90629	0.90105
2167	12-20-17_B12_intact_myoblast_br3_tr2_reinject.mzML	33736.9	33757	2	4041.37	4106.74	65.3639	4106.74	36024100	26	51	22	0.853483	0.800741
2168	12-20-17_B12_intact_myoblast_br3_tr2_reinject.mzML	16453.6	16463.7	2	2810.35	2821.24	10.8941	2810.35	35994400	20	32	12	0.845549	0.677416
2169	12-20-17_B12_intact_myoblast_br3_tr2_reinject.mzML	57460.7	57495.8	4	6877.45	6953.71	76.2582	6953.71	35948200	39	99	49	0.883227	0.7934
2170	12-20-17_B12_intact_myoblast_br3_tr2_reinject.mzML	56404.1	56439.2	2	3917.91	3979.64	61.7327	3979.64	35948100	45	88	26	0.867183	0.794986
2171	12-20-17_B12_intact_myoblast_br3_tr2_reinject.mzML	27865.4	27882.5	2	7022.7	7066.28	43.5756	7066.28	35785500	25	43	19	0.870605	0.824014
2172	12-20-17_B12_intact_myoblast_br3_tr2_reinject.mzML	23298.5	23312.5	2	4139.42	4157.58	18.1567	4139.42	35690000	21	34	13	0.849538	0.949352
2173	12-20-17_B12_intact_myoblast_br3_tr2_reinject.mzML	45364.2	45392.2	2	6921.02	6986.39	65.364	6986.39	35650400	30	88	31	0.856464	0.86535
2174	12-20-17_B12_intact_myoblast_br3_tr2_reinject.mzML	66102.2	66143.3	2	4048.64	4070.42	21.7881	4048.64	35578000	47	98	39	0.87586	0.77981
2175	12-20-17_B12_intact_myoblast_br3_tr2_reinject.mzML	37489.2	37512.2	2	3939.7	4015.95	76.258	4015.95	35544400	25	65	24	0.919753	0.679109
2176	12-20-17_B12_intact_myoblast_br3_tr2_reinject.mzML	55131	55165.1	2	7069.91	7091.7	21.7878	7069.91	35516200	39	100	37	0.878593	0.768582
2177	12-20-17_B12_intact_myoblast_br3_tr2_reinject.mzML	48795.4	48825.5	3	7059.01	7117.12	58.101	7059.01	35502000	31	95	44	0.901689	0.871275
2178	12-20-17_B12_intact_myoblast_br3_tr2_reinject.mzML	43897.1	43924.2	3	7051.75	7102.59	50.8386	7055.38	35451600	31	84	36	0.881173	0.798767
2179	12-20-17_B12_intact_myoblast_br3_tr2_reinject.mzML	52374.9	52407	2	6924.65	6968.23	43.5762	6968.23	35430300	34	82	30	0.836283	0.846796
2180	12-20-17_B12_intact_myoblast_br3_tr2_reinject.mzML	66326.8	66367.9	3	6931.92	6946.44	14.5254	6946.44	35407800	57	100	42	0.814681	0.861128
2181	12-20-17_B12_intact_myoblast_br3_tr2_reinject.mzML	50363.7	50394.8	2	4114	4146.68	32.6822	4114	35358500	40	78	27	0.895351	0.803071
2182	12-20-17_B12_intact_myoblast_br3_tr2_reinject.mzML	33366	33386.1	2	4019.58	4088.58	68.9954	4019.58	35292900	25	60	25	0.891194	0.772609
2183	12-20-17_B12_intact_myoblast_br3_tr2_reinject.mzML	37475.9	37499	3	4001.43	4063.16	61.7327	4001.43	35267800	29	71	31	0.914361	0.774286
2184	12-20-17_B12_intact_myoblast_br3_tr2_reinject.mzML	59340.7	59376.8	4	4088.58	4132.16	43.5761	4117.63	35265700	39	100	55	0.903817	0.852192
2185	12-20-17_B12_intact_myoblast_br3_tr2_reinject.mzML	60444.7	60481.8	3	7073.54	7138.9	65.364	7073.54	35139100	42	99	47	0.898388	0.738826
2186	12-20-17_B12_intact_myoblast_br3_tr2_reinject.mzML	47439.9	47469	3	4168.47	4204.78	36.3133	4168.47	35106200	37	85	33	0.910581	0.80607
2187	12-20-17_B12_intact_myoblast_br3_tr2_reinject.mzML	53954.2	53987.3	4	3997.8	4066.79	68.9954	3997.8	35098400	36	99	48	0.955503	0.854607
2188	12-20-17_B12_intact_myoblast_br3_tr2_reinject.mzML	42091.6	42117.7	4	4132.16	4179.36	47.2074	4164.84	35004800	31	68	32	0.908184	0.9141
2189	12-20-17_B12_intact_myoblast_br3_tr2_reinject.mzML	6345.45	6348.46	2	2650.57	2668.73	18.1565	2650.57	40979700	7	12	6	0.825922	0.998201
2190	12-20-17_B12_intact_myoblast_br3_tr2_reinject.mzML	56745	56780.1	2	2646.94	2694.15	47.2075	2694.15	34935100	67	100	23	0.836487	0.758427
2191	12-20-17_B12_intact_myoblast_br3_tr2_reinject.mzML	42362.8	42388.9	3	6953.71	7026.33	72.627	7026.33	34797500	29	77	34	0.937422	0.857913
2192	12-20-17_B12_intact_myoblast_br3_tr2_reinject.mzML	65095.3	65135.5	2	4059.53	4132.16	72.6268	4059.53	34796900	44	100	43	0.867501	0.759282
2193	12-20-17_B12_intact_myoblast_br3_tr2_reinject.mzML	41378.4	41403.5	3	4077.69	4121.26	43.576	4121.26	34787600	31	68	31	0.88533	0.902179
2194	12-20-17_B12_intact_myoblast_br3_tr2_reinject.mzML	50004.3	50035.4	2	6873.82	6953.71	79.8894	6953.71	34696900	41	89	30	0.805069	0.860686
2195	12-20-17_B12_intact_myoblast_br3_tr2_reinject.mzML	49969.1	50000.2	3	4143.05	4190.26	47.2075	4143.05	34627800	37	82	36	0.933916	0.789731
2196	12-20-17_B12_intact_myoblast_br3_tr2_reinject.mzML	38835.8	38859.9	3	4015.95	4132.16	116.203	4015.95	34624800	26	63	25	0.881895	0.859965
2197	12-20-17_B12_intact_myoblast_br3_tr2_reinject.mzML	32168.2	32187.3	2	3925.17	3979.64	54.4701	3925.17	34616000	23	56	26	0.907331	0.7734
2198	12-20-17_B12_intact_myoblast_br3_tr2_reinject.mzML	6539.05	6542.06	3	2973.76	3002.81	29.0508	2991.92	34605100	6	12	7	0.964455	0.939176
2199	12-20-17_B12_intact_myoblast_br3_tr2_reinject.mzML	11036.4	11042.4	4	2494.42	2505.32	10.8941	2498.05	34583400	7	22	16	0.99855	0.710428
2200	12-20-17_B12_intact_myoblast_br3_tr2_reinject.mzML	50197.2	50228.3	2	6910.13	6946.44	36.3132	6946.44	34545900	45	88	31	0.865902	0.823563
2201	12-20-17_B12_intact_myoblast_br3_tr2_reinject.mzML	53400.2	53433.3	3	4110.37	4153.94	43.576	4110.37	34508000	34	98	39	0.914228	0.914207
2202	12-20-17_B12_intact_myoblast_br3_tr2_reinject.mzML	51730.9	51763	5	7044.49	7178.85	134.359	7044.49	34474000	33	95	51	0.918742	0.858219
2203	12-20-17_B12_intact_myoblast_br3_tr2_reinject.mzML	9564.95	9569.97	2	3097.23	3108.12	10.8939	3097.23	34454900	12	19	7	0.906898	0.995546
2204	12-20-17_B12_intact_myoblast_br3_tr2_reinject.mzML	77181.7	77229.8	2	3954.22	3968.75	14.5255	3954.22	34425100	56	100	31	0.895572	0.721776
2205	12-20-17_B12_intact_myoblast_br3_tr2_reinject.mzML	49920.3	49951.4	3	4172.1	4237.47	65.3641	4172.1	34413500	33	92	41	0.92263	0.84522
2206	12-20-17_B12_intact_myoblast_br3_tr2_reinject.mzML	53502.9	53536	2	4059.53	4139.42	79.8895	4139.42	34403600	35	93	38	0.874439	0.770233
2207	12-20-17_B12_intact_myoblast_br3_tr2_reinject.mzML	45175.4	45203.5	2	6895.6	6971.86	76.2576	6971.86	34386900	32	84	27	0.901426	0.771221
2208	12-20-17_B12_intact_myoblast_br3_tr2_reinject.mzML	50791	50822.1	3	3925.17	3965.11	39.9447	3925.17	34363500	35	97	37	0.949863	0.803142
2209	12-20-17_B12_intact_myoblast_br3_tr2_reinject.mzML	82280.3	82331.4	2	3936.06	3961.48	25.4194	3936.06	34355700	58	100	28	0.889535	0.624693
2210	12-20-17_B12_intact_myoblast_br3_tr2_reinject.mzML	6287.64	6290.65	5	2632.41	2646.94	14.5254	2639.68	34309200	6	12	7	0.988846	0.990347
2211	12-20-17_B12_intact_myoblast_br3_tr2_reinject.mzML	52736.5	52768.6	5	4066.79	4146.68	79.8895	4106.74	34304600	37	93	48	0.930734	0.911301
2212	12-20-17_B12_intact_myoblast_br3_tr2_reinject.mzML	11049.8	11055.9	2	2588.84	2599.73	10.894	2599.73	34269800	8	22	12	0.775943	0.884512
2213	12-20-17_B12_intact_myoblast_br3_tr2_reinject.mzML	21548.6	21561.6	2	3932.43	3986.9	54.47	3932.43	34211600	19	43	13	0.906991	0.724002
2214	12-20-17_B12_intact_myoblast_br3_tr2_reinject.mzML	28735.6	28752.6	2	3870.7	3943.33	72.6268	3870.7	34173100	20	56	21	0.874393	0.640996
2215	12-20-17_B12_intact_myoblast_br3_tr2_reinject.mzML	27531.9	27549	2	4186.63	4251.99	65.3641	4186.63	34132900	20	44	20	0.85555	0.831987
2216	12-20-17_B12_intact_myoblast_br3_tr2_reinject.mzML	37847.9	37871	2	3896.12	3932.43	36.3133	3896.12	34082100	26	69	28	0.902306	0.759007
2217	12-20-17_B12_intact_myoblast_br3_tr2_reinject.mzML	17766.3	17776.4	2	2719.57	2730.46	10.894	2719.57	34004200	17	35	15	0.923314	0.883986
2218	12-20-17_B12_intact_myoblast_br3_tr2_reinject.mzML	73172.9	73218.1	3	4095.84	4168.47	72.6268	4168.47	33950000	54	100	38	0.888807	0.753613
2219	12-20-17_B12_intact_myoblast_br3_tr2_reinject.mzML	63616.5	63655.7	2	7098.96	7124.38	25.4196	7098.96	33944800	46	99	40	0.879669	0.692028
2220	12-20-17_B12_intact_myoblast_br3_tr2_reinject.mzML	52536.5	52568.7	3	4095.84	4146.68	50.8387	4146.68	33727800	41	98	42	0.896527	0.815799
2221	12-20-17_B12_intact_myoblast_br3_tr2_reinject.mzML	53986.3	54019.4	2	6928.29	6950.07	21.7878	6950.07	33720600	48	86	33	0.900931	0.783593
2222	12-20-17_B12_intact_myoblast_br3_tr2_reinject.mzML	48339.2	48369.3	3	7044.49	7113.48	68.9952	7044.49	33635800	33	94	41	0.876758	0.791643
2223	12-20-17_B12_intact_myoblast_br3_tr2_reinject.mzML	25849.3	25865.3	4	7029.96	7124.38	94.4148	7029.96	33629900	19	48	24	0.89528	0.840486
2224	12-20-17_B12_intact_myoblast_br3_tr2_reinject.mzML	32090.8	32109.9	2	7069.91	7106.22	36.3132	7069.91	33625700	23	56	21	0.877131	0.660041
2225	12-20-17_B12_intact_myoblast_br3_tr2_reinject.mzML	48528.5	48558.6	4	7062.65	7124.38	61.7328	7124.38	33512600	35	84	43	0.917851	0.941561
2226	12-20-17_B12_intact_myoblast_br3_tr2_reinject.mzML	61654.5	61692.6	2	4023.22	4052.27	29.0507	4023.22	33462300	43	99	34	0.84792	0.656449
2227	12-20-17_B12_intact_myoblast_br3_tr2_reinject.mzML	15453.8	15462.8	5	4440.82	4477.13	36.3134	4455.35	33458200	10	29	18	0.99458	0.862347
2228	12-20-17_B12_intact_myoblast_br3_tr2_reinject.mzML	47894.8	47923.9	3	4052.27	4077.69	25.4194	4052.27	33388200	39	84	35	0.921926	0.7693
2229	12-20-17_B12_intact_myoblast_br3_tr2_reinject.mzML	11308.8	11314.8	6	2567.05	2606.99	39.9446	2588.84	33334100	8	22	13	0.770737	0.953193
2230	12-20-17_B12_intact_myoblast_br3_tr2_reinject.mzML	58820	58856.1	3	3917.91	3972.38	54.47	3972.38	33329000	43	100	40	0.863846	0.778957
2231	12-20-17_B12_intact_myoblast_br3_tr2_reinject.mzML	50367.7	50398.8	3	4121.26	4193.89	72.6268	4121.26	33320800	36	87	41	0.920023	0.874949
2232	12-20-17_B12_intact_myoblast_br3_tr2_reinject.mzML	11211.7	11217.8	2	2592.47	2617.89	25.4194	2592.47	33213700	13	21	9	0.921989	0.942644
2233	12-20-17_B12_intact_myoblast_br3_tr2_reinject.mzML	45188.3	45216.4	2	4023.22	4081.32	58.1012	4023.22	33174500	36	73	29	0.913731	0.694872
2234	12-20-17_B12_intact_myoblast_br3_tr2_reinject.mzML	50004.4	50035.5	2	4103.11	4150.31	47.2073	4150.31	33171300	33	93	35	0.89431	0.756066
2235	12-20-17_B12_intact_myoblast_br3_tr2_reinject.mzML	18275.7	18286.8	2	6968.23	7033.59	65.364	7033.59	33148700	16	26	10	0.64905	0.938704
2236	12-20-17_B12_intact_myoblast_br3_tr2_reinject.mzML	54667	54701.1	2	7084.43	7095.33	10.8942	7084.43	33036600	37	97	35	0.88449	0.63757
2237	12-20-17_B12_intact_myoblast_br3_tr2_reinject.mzML	56771.4	56806.5	5	4183	4219.31	36.3134	4183	33004200	37	100	52	0.902675	0.842275
2238	12-20-17_B12_intact_myoblast_br3_tr2_reinject.mzML	62534	62572.1	2	4150.31	4175.73	25.4195	4175.73	32979600	45	97	35	0.879596	0.760623
2239	12-20-17_B12_intact_myoblast_br3_tr2_reinject.mzML	29055.7	29073.8	2	4048.64	4128.53	79.8895	4048.64	32964900	22	50	24	0.883934	0.818912
2240	12-20-17_B12_intact_myoblast_br3_tr2_reinject.mzML	61728.1	61766.2	3	6815.71	6960.97	145.253	6960.97	32947500	48	100	37	0.857144	0.687729
2241	12-20-17_B12_intact_myoblast_br3_tr2_reinject.mzML	55862.1	55896.2	2	4183	4241.1	58.1015	4183	32941800	36	99	35	0.90788	0.655389
2242	12-20-17_B12_intact_myoblast_br3_tr2_reinject.mzML	68322.3	68364.4	2	4045	4106.74	61.7327	4106.74	32862800	51	100	38	0.892828	0.739898
2243	12-20-17_B12_intact_myoblast_br3_tr2_reinject.mzML	12536.8	12543.8	2	2919.29	2930.18	10.8941	2930.18	32841700	12	24	11	0.897105	0.70319
2244	12-20-17_B12_intact_myoblast_br3_tr2_reinject.mzML	61052.4	61089.5	3	3932.43	4001.43	68.9955	3932.43	32832400	46	100	37	0.910526	0.762588
2245	12-20-17_B12_intact_myoblast_br3_tr2_reinject.mzML	60196.5	60233.7	3	4081.32	4139.42	58.1015	4081.32	32749700	50	94	37	0.898057	0.766443
2246	12-20-17_B12_intact_myoblast_br3_tr2_reinject.mzML	57261.6	57296.7	4	4092.21	4172.1	79.8895	4172.1	32746500	36	99	45	0.893779	0.828213
2247	12-20-17_B12_intact_myoblast_br3_tr2_reinject.mzML	64293.4	64332.5	3	4121.26	4143.05	21.7881	4143.05	32725000	45	100	47	0.877719	0.682569
2248	12-20-17_B12_intact_myoblast_br3_tr2_reinject.mzML	41668.3	41693.4	2	4023.22	4070.42	47.2073	4023.22	32647900	30	78	33	0.926164	0.62023
2249	12-20-17_B12_intact_myoblast_br3_tr2_reinject.mzML	53930.4	53963.5	5	4048.64	4237.47	188.83	4117.63	32596500	39	91	44	0.929149	0.89927
2250	12-20-17_B12_intact_myoblast_br3_tr2_reinject.mzML	66438.5	66479.7	2	4099.47	4153.94	54.47	4099.47	32534600	49	100	41	0.880277	0.704896
2251	12-20-17_B12_intact_myoblast_br3_tr2_reinject.mzML	11211.8	11217.8	7	2567.05	2614.26	47.2073	2585.21	32495200	8	22	15	0.907858	0.951899
2252	12-20-17_B12_intact_myoblast_br3_tr2_reinject.mzML	58076.4	58112.6	5	4150.31	4226.57	76.2581	4150.31	32480100	37	97	51	0.907725	0.891228
2253	12-20-17_B12_intact_myoblast_br3_tr2_reinject.mzML	43182.6	43208.7	2	3827.12	3888.86	61.7327	3888.86	32467200	36	80	25	0.940688	0.745821
2254	12-20-17_B12_intact_myoblast_br3_tr2_reinject.mzML	71515.9	71560	2	3997.8	4074.06	76.2583	3997.8	32396300	49	100	31	0.85438	0.7655
2255	12-20-17_B12_intact_myoblast_br3_tr2_reinject.mzML	47391.1	47420.2	2	4052.27	4077.69	25.4194	4077.69	32385000	39	85	32	0.925274	0.791716
2256	12-20-17_B12_intact_myoblast_br3_tr2_reinject.mzML	26975.7	26991.8	2	3852.54	3914.28	61.7327	3914.28	32377300	18	44	15	0.896653	0.782609
2257	12-20-17_B12_intact_myoblast_br3_tr2_reinject.mzML	38548.1	38571.2	2	6913.76	6975.49	61.7328	6975.49	32370700	28	70	27	0.89651	0.888845
2258	12-20-17_B12_intact_myoblast_br3_tr2_reinject.mzML	46872.5	46901.6	2	6950.07	7015.44	65.364	7015.44	32365000	36	83	30	0.880299	0.898498
2259	12-20-17_B12_intact_myoblast_br3_tr2_reinject.mzML	56501.1	56536.2	2	4066.79	4099.47	32.6821	4099.47	32275700	39	87	40	0.849612	0.79504
2260	12-20-17_B12_intact_myoblast_br3_tr2_reinject.mzML	49839.6	49869.7	2	4092.21	4150.31	58.1014	4092.21	32225600	37	83	30	0.906136	0.766945
2261	12-20-17_B12_intact_myoblast_br3_tr2_reinject.mzML	21099.3	21112.3	2	6935.55	7004.54	68.9958	7004.54	32209600	20	33	14	0.842112	0.853176
2262	12-20-17_B12_intact_myoblast_br3_tr2_reinject.mzML	49177	49207.1	2	6946.44	7008.18	61.7328	7008.18	32186700	34	91	34	0.892546	0.812017
2263	12-20-17_B12_intact_myoblast_br3_tr2_reinject.mzML	11195.7	11201.7	4	2567.05	2599.73	32.6821	2585.21	32161800	8	22	12	0.751498	0.924957
2264	12-20-17_B12_intact_myoblast_br3_tr2_reinject.mzML	39322.2	39346.3	4	6990.02	7109.85	119.834	6990.02	32161100	25	77	37	0.930122	0.879637
2265	12-20-17_B12_intact_myoblast_br3_tr2_reinject.mzML	62877.6	62916.7	2	7069.91	7098.96	29.0502	7069.91	32149200	45	100	45	0.91446	0.73515
2266	12-20-17_B12_intact_myoblast_br3_tr2_reinject.mzML	51037.6	51068.7	5	4070.42	4179.36	108.94	4153.94	32119700	34	99	46	0.938456	0.84747
2267	12-20-17_B12_intact_myoblast_br3_tr2_reinject.mzML	55975.8	56010	3	4041.37	4095.84	54.47	4045	32099000	37	89	43	0.852206	0.741625
2268	12-20-17_B12_intact_myoblast_br3_tr2_reinject.mzML	51605.4	51637.5	4	6888.34	6957.34	68.9952	6946.44	32017300	38	88	41	0.888883	0.906321
2269	12-20-17_B12_intact_myoblast_br3_tr2_reinject.mzML	39747.5	39771.6	2	4081.32	4132.16	50.8388	4132.16	31997000	28	67	28	0.958553	0.832258
2270	12-20-17_B12_intact_myoblast_br3_tr2_reinject.mzML	36428.6	36450.7	2	4110.37	4172.1	61.7327	4172.1	31985800	28	65	26	0.916927	0.807545
2271	12-20-17_B12_intact_myoblast_br3_tr2_reinject.mzML	49578.1	49608.2	3	4153.94	4197.52	43.5761	4153.94	31976200	37	84	37	0.917022	0.788465
2272	12-20-17_B12_intact_myoblast_br3_tr2_reinject.mzML	62286.9	62325	3	6884.71	6946.44	61.7328	6946.44	31939100	42	99	42	0.86511	0.776746
2273	12-20-17_B12_intact_myoblast_br3_tr2_reinject.mzML	61504.6	61542.8	3	4034.11	4063.16	29.0507	4059.53	31885400	42	98	44	0.90859	0.848972
2274	12-20-17_B12_intact_myoblast_br3_tr2_reinject.mzML	38289.1	38312.2	2	4183	4219.31	36.3134	4183	31876900	26	76	28	0.899215	0.758636
2275	12-20-17_B12_intact_myoblast_br3_tr2_reinject.mzML	46360.1	46388.2	3	4128.53	4201.15	72.6269	4132.16	31871800	34	86	36	0.884602	0.805088
2276	12-20-17_B12_intact_myoblast_br3_tr2_reinject.mzML	10778.5	10784.5	2	2494.42	2508.95	14.5253	2494.42	31865400	8	21	13	0.968491	0.76701
2277	12-20-17_B12_intact_myoblast_br3_tr2_reinject.mzML	6557.06	6560.07	2	2988.29	3028.23	39.9447	2988.29	31860100	6	12	6	0.970601	0.790906
2278	12-20-17_B12_intact_myoblast_br3_tr2_reinject.mzML	28230	28247.1	3	4117.63	4226.57	108.94	4168.47	31859900	20	54	22	0.937486	0.904226
2279	12-20-17_B12_intact_myoblast_br3_tr2_reinject.mzML	71003.7	71047.9	2	6906.5	6924.65	18.1566	6924.65	31790200	64	100	33	0.839881	0.736137
2280	12-20-17_B12_intact_myoblast_br3_tr2_reinject.mzML	11146.7	11152.8	4	2581.58	2599.73	18.1568	2585.21	31761900	8	22	12	0.688802	0.945322
2281	12-20-17_B12_intact_myoblast_br3_tr2_reinject.mzML	11160.7	11166.8	3	2570.68	2603.36	32.682	2603.36	31688200	8	22	11	0.728382	0.880306
2282	12-20-17_B12_intact_myoblast_br3_tr2_reinject.mzML	54348.3	54381.4	2	4074.06	4092.21	18.1565	4092.21	31638900	39	88	40	0.873584	0.840192
2283	12-20-17_B12_intact_myoblast_br3_tr2_reinject.mzML	56721.8	56756.9	2	4150.31	4161.21	10.8941	4150.31	31626600	38	98	35	0.890159	0.762268
2284	12-20-17_B12_intact_myoblast_br3_tr2_reinject.mzML	29360.9	29378.9	2	3994.17	4066.79	72.6268	3994.17	31623800	25	52	21	0.910949	0.781036
2285	12-20-17_B12_intact_myoblast_br3_tr2_reinject.mzML	47867.1	47896.2	3	4055.9	4121.26	65.3641	4121.26	31618800	35	78	39	0.910142	0.651387
2286	12-20-17_B12_intact_myoblast_br3_tr2_reinject.mzML	66793.9	66835.1	2	6884.71	6964.6	79.8894	6964.6	31595600	54	100	33	0.81728	0.677255
2287	12-20-17_B12_intact_myoblast_br3_tr2_reinject.mzML	6319.63	6322.64	5	2617.89	2639.68	21.788	2621.52	31502000	6	12	7	0.986617	0.977591
2288	12-20-17_B12_intact_myoblast_br3_tr2_reinject.mzML	36961.5	36983.6	6	6957.34	7157.06	199.724	6975.49	38745100	28	70	37	0.912472	0.904673
2289	12-20-17_B12_intact_myoblast_br3_tr2_reinject.mzML	67531	67572.1	4	3997.8	4074.06	76.2583	3997.8	31413000	43	100	48	0.881885	0.780482
2290	12-20-17_B12_intact_myoblast_br3_tr2_reinject.mzML	27075.7	27091.8	2	4106.74	4179.36	72.6268	4179.36	31385900	27	46	15	0.869687	0.750814
2291	12-20-17_B12_intact_myoblast_br3_tr2_reinject.mzML	57489.9	57525	2	4023.22	4045	21.788	4023.22	31371000	38	95	38	0.895186	0.748217
2292	12-20-17_B12_intact_myoblast_br3_tr2_reinject.mzML	10196.1	10202.1	2	2810.35	2890.24	79.8896	2890.24	31361800	11	20	9	0.908488	0.945694
2293	12-20-17_B12_intact_myoblast_br3_tr2_reinject.mzML	30569.1	30587.2	2	4153.94	4201.15	47.2076	4153.94	31348900	25	48	20	0.892038	0.79518
2294	12-20-17_B12_intact_myoblast_br3_tr2_reinject.mzML	28128.8	28145.8	2	6942.81	6993.65	50.8386	6993.65	31300800	19	48	22	0.878583	0.898053
2295	12-20-17_B12_intact_myoblast_br3_tr2_reinject.mzML	16848.1	16858.1	4	4164.84	4201.15	36.3135	4164.84	31286200	12	32	18	0.938563	0.907891
2296	12-20-17_B12_intact_myoblast_br3_tr2_reinject.mzML	52273.7	52305.9	2	4179.36	4237.47	58.1014	4179.36	31283700	33	89	40	0.861106	0.816602
2297	12-20-17_B12_intact_myoblast_br3_tr2_reinject.mzML	38349	38372.1	2	3968.75	3997.8	29.0506	3968.75	31279500	29	68	25	0.926638	0.863786
2298	12-20-17_B12_intact_myoblast_br3_tr2_reinject.mzML	60343	60380.2	2	4146.68	4212.05	65.3641	4146.68	31276100	47	96	34	0.866483	0.760156
2299	12-20-17_B12_intact_myoblast_br3_tr2_reinject.mzML	45871.9	45900	3	7109.85	7189.74	79.8894	7113.48	31255500	30	85	41	0.913554	0.901383
2300	12-20-17_B12_intact_myoblast_br3_tr2_reinject.mzML	41281.9	41307	3	4161.21	4219.31	58.1014	4161.21	31251800	31	77	36	0.887966	0.853638
2301	12-20-17_B12_intact_myoblast_br3_tr2_reinject.mzML	61043.5	61080.6	3	4037.74	4106.74	68.9954	4106.74	31246800	46	100	43	0.901964	0.752966
2302	12-20-17_B12_intact_myoblast_br3_tr2_reinject.mzML	31183.2	31202.2	3	7000.91	7044.49	43.5762	7044.49	31228700	23	56	22	0.888717	0.837016
2303	12-20-17_B12_intact_myoblast_br3_tr2_reinject.mzML	76944.2	76991.3	2	4175.73	4237.47	61.7327	4175.73	31194300	55	100	30	0.857015	0.652039
2304	12-20-17_B12_intact_myoblast_br3_tr2_reinject.mzML	52684.6	52716.7	2	4077.69	4088.58	10.8939	4077.69	31150300	34	93	34	0.86872	0.788621
2305	12-20-17_B12_intact_myoblast_br3_tr2_reinject.mzML	24685.7	24700.8	2	2988.29	3017.34	29.0507	2988.29	31073100	25	49	18	0.849035	0.755604
2306	12-20-17_B12_intact_myoblast_br3_tr2_reinject.mzML	50761.6	50792.7	2	4063.16	4117.63	54.47	4063.16	31058100	36	79	30	0.922696	0.774985
2307	12-20-17_B12_intact_myoblast_br3_tr2_reinject.mzML	85713.7	85766.9	2	6906.5	6968.23	61.7328	6968.23	31049700	64	100	26	0.755573	0.756375
2308	12-20-17_B12_intact_myoblast_br3_tr2_reinject.mzML	42254	42280.1	3	4153.94	4208.41	54.4702	4186.63	30961900	27	75	34	0.891524	0.827876
2309	12-20-17_B12_intact_myoblast_br3_tr2_reinject.mzML	50444.1	50475.2	2	3957.85	4026.85	68.9953	3957.85	30820000	34	81	33	0.894179	0.684296
2310	12-20-17_B12_intact_myoblast_br3_tr2_reinject.mzML	32252	32271	2	6902.87	6971.86	68.9952	6971.86	30626900	28	63	21	0.875049	0.828191
2311	12-20-17_B12_intact_myoblast_br3_tr2_reinject.mzML	50068.2	50099.3	2	4161.21	4186.63	25.4193	4161.21	30565000	39	84	30	0.867429	0.759205
2312	12-20-17_B12_intact_myoblast_br3_tr2_reinject.mzML	25500.7	25515.7	2	6979.12	6993.65	14.5254	6979.12	30536100	17	45	21	0.934042	0.788392
2313	12-20-17_B12_intact_myoblast_br3_tr2_reinject.mzML	62813.5	62852.6	4	4066.79	4146.68	79.8895	4146.68	30524000	40	100	52	0.889563	0.776115
2314	12-20-17_B12_intact_myoblast_br3_tr2_reinject.mzML	41124.1	41149.2	3	3830.76	3867.07	36.3134	3867.07	30522800	38	73	24	0.934479	0.811472
2315	12-20-17_B12_intact_myoblast_br3_tr2_reinject.mzML	45518.4	45546.5	2	4135.79	4204.78	68.9953	4135.79	30511100	30	79	32	0.87331	0.699235
2316	12-20-17_B12_intact_myoblast_br3_tr2_reinject.mzML	46145.6	46173.7	2	4077.69	4150.31	72.6266	4077.69	30419500	35	77	26	0.840333	0.773745
2317	12-20-17_B12_intact_myoblast_br3_tr2_reinject.mzML	55407.8	55441.9	2	4026.85	4074.06	47.2076	4074.06	30397600	38	96	41	0.93435	0.748265
2318	12-20-17_B12_intact_myoblast_br3_tr2_reinject.mzML	73990.9	74037	2	4063.16	4103.11	39.9446	4103.11	30374300	50	99	38	0.896864	0.666575
2319	12-20-17_B12_intact_myoblast_br3_tr2_reinject.mzML	50150.3	50181.4	2	2610.63	2672.36	61.7327	2672.36	30313300	56	100	30	0.831498	0.739186
2320	12-20-17_B12_intact_myoblast_br3_tr2_reinject.mzML	45198.3	45226.4	3	4095.84	4230.2	134.359	4175.73	30298700	33	81	30	0.900805	0.780564
2321	12-20-17_B12_intact_myoblast_br3_tr2_reinject.mzML	65046	65086.1	2	4030.48	4081.32	50.8387	4081.32	30272000	47	98	38	0.820526	0.713719
2322	12-20-17_B12_intact_myoblast_br3_tr2_reinject.mzML	48593.1	48623.2	5	4121.26	4201.15	79.8896	4146.68	30269200	32	82	43	0.947935	0.826819
2323	12-20-17_B12_intact_myoblast_br3_tr2_reinject.mzML	18033.5	18044.5	2	3006.44	3039.12	32.6821	3039.12	30252300	17	35	15	0.862605	0.848947
2324	12-20-17_B12_intact_myoblast_br3_tr2_reinject.mzML	35182	35203.1	2	6884.71	6950.07	65.364	6950.07	30247300	29	65	27	0.867252	0.612891
2325	12-20-17_B12_intact_myoblast_br3_tr2_reinject.mzML	52753.1	52785.2	3	4041.37	4117.63	76.258	4114	44682100	39	87	39	0.912659	0.859848
2326	12-20-17_B12_intact_myoblast_br3_tr2_reinject.mzML	56147.8	56181.9	2	4146.68	4193.89	47.2073	4193.89	30182400	38	100	38	0.920205	0.801664
2327	12-20-17_B12_intact_myoblast_br3_tr2_reinject.mzML	11033.8	11039.8	3	2567.05	2592.47	25.4194	2592.47	30181800	8	22	14	0.848696	0.851768
2328	12-20-17_B12_intact_myoblast_br3_tr2_reinject.mzML	37685.3	37708.4	2	4001.43	4034.11	32.6821	4001.43	30146800	25	71	29	0.970645	0.707681
2329	12-20-17_B12_intact_myoblast_br3_tr2_reinject.mzML	46399	46427.1	2	4052.27	4074.06	21.7882	4052.27	30108300	33	83	35	0.908891	0.799709
2330	12-20-17_B12_intact_myoblast_br3_tr2_reinject.mzML	59687.9	59725	2	7077.17	7098.96	21.7878	7077.17	30105000	40	96	43	0.836181	0.709768
2331	12-20-17_B12_intact_myoblast_br3_tr2_reinject.mzML	65287.8	65327.9	2	4168.47	4212.05	43.576	4168.47	30103000	43	99	43	0.905786	0.671103
2332	12-20-17_B12_intact_myoblast_br3_tr2_reinject.mzML	51496.4	51527.5	2	4146.68	4164.84	18.1566	4164.84	30073700	36	86	34	0.926812	0.790398
2333	12-20-17_B12_intact_myoblast_br3_tr2_reinject.mzML	11162.8	11168.8	2	2570.68	2592.47	21.7881	2592.47	30041500	8	22	13	0.831294	0.853521
2334	12-20-17_B12_intact_myoblast_br3_tr2_reinject.mzML	42018.5	42044.6	3	3986.9	4048.64	61.7327	4048.64	30021000	28	79	40	0.939018	0.835461
2335	12-20-17_B12_intact_myoblast_br3_tr2_reinject.mzML	44962.2	44989.2	2	2636.05	2675.99	39.9447	2675.99	29842400	55	90	28	0.839633	0.660397
2336	12-20-17_B12_intact_myoblast_br3_tr2_reinject.mzML	40366.2	40391.3	5	4063.16	4164.84	101.677	4164.84	29746800	28	67	32	0.929898	0.832261
2337	12-20-17_B12_intact_myoblast_br3_tr2_reinject.mzML	47917.6	47946.7	3	4175.73	4230.2	54.47	4183	29709400	33	94	45	0.925347	0.813767
2338	12-20-17_B12_intact_myoblast_br3_tr2_reinject.mzML	66643.5	66684.7	2	6928.29	6960.97	32.682	6960.97	29652400	53	100	33	0.889021	0.801449
2339	12-20-17_B12_intact_myoblast_br3_tr2_reinject.mzML	46802.1	46831.2	3	4168.47	4208.41	39.9446	4168.47	29630200	32	83	38	0.926581	0.845977
2340	12-20-17_B12_intact_myoblast_br3_tr2_reinject.mzML	54607.9	54641	2	4074.06	4153.94	79.8892	4074.06	29569000	42	91	39	0.912941	0.797011
2341	12-20-17_B12_intact_myoblast_br3_tr2_reinject.mzML	54665.6	54699.8	2	2672.36	2701.41	29.0506	2672.36	29506900	59	99	27	0.817058	0.681749
2342	12-20-17_B12_intact_myoblast_br3_tr2_reinject.mzML	65549.9	65590.1	4	6866.55	6939.18	72.6264	6939.18	29502000	52	100	40	0.864181	0.90063
2343	12-20-17_B12_intact_myoblast_br3_tr2_reinject.mzML	66475.4	66516.6	4	7084.43	7142.53	58.1016	7084.43	29494500	43	100	43	0.902792	0.830243
2344	12-20-17_B12_intact_myoblast_br3_tr2_reinject.mzML	51822.8	51854.9	2	4041.37	4106.74	65.3639	4106.74	29439000	39	99	36	0.880458	0.820534
2345	12-20-17_B12_intact_myoblast_br3_tr2_reinject.mzML	71464.6	71508.8	2	4128.53	4186.63	58.1014	4128.53	29399900	50	100	37	0.847939	0.715554
2346	12-20-17_B12_intact_myoblast_br3_tr2_reinject.mzML	35960.4	35982.5	2	3986.9	4052.27	65.3642	3986.9	29398100	30	57	20	0.938488	0.837236
2347	12-20-17_B12_intact_myoblast_br3_tr2_reinject.mzML	11146.8	11152.8	2	2570.68	2592.47	21.7881	2592.47	29389000	8	22	14	0.811186	0.896528
2348	12-20-17_B12_intact_myoblast_br3_tr2_reinject.mzML	51682	51714.1	2	2668.73	2734.09	65.3642	2734.09	29379700	54	100	33	0.853838	0.627044
2349	12-20-17_B12_intact_myoblast_br3_tr2_reinject.mzML	55539.3	55573.4	2	4099.47	4128.53	29.0507	4099.47	29340200	35	88	42	0.934221	0.799043
2350	12-20-17_B12_intact_myoblast_br3_tr2_reinject.mzML	47358.3	47387.4	3	4066.79	4143.05	76.2581	4143.05	29323300	32	86	35	0.925411	0.81161
2351	12-20-17_B12_intact_myoblast_br3_tr2_reinject.mzML	64345.5	64384.6	2	4026.85	4084.95	58.1015	4026.85	29310900	50	98	38	0.90161	0.840983
2352	12-20-17_B12_intact_myoblast_br3_tr2_reinject.mzML	32873.5	32893.5	2	3852.54	3907.01	54.4701	3907.01	29237500	22	63	17	0.824442	0.638474
2353	12-20-17_B12_intact_myoblast_br3_tr2_reinject.mzML	69131.8	69175	2	4146.68	4193.89	47.2073	4146.68	29231100	49	99	37	0.889763	0.804326
2354	12-20-17_B12_intact_myoblast_br3_tr2_reinject.mzML	15437.8	15446.8	7	4455.35	4488.03	32.6821	4469.87	29216400	10	27	18	0.994763	0.831128
2355	12-20-17_B12_intact_myoblast_br3_tr2_reinject.mzML	42760.5	42786.6	2	6931.92	6950.07	18.1566	6950.07	29131100	34	73	28	0.769987	0.782459
2356	12-20-17_B12_intact_myoblast_br3_tr2_reinject.mzML	31623.4	31642.5	2	3816.23	3830.76	14.5254	3816.23	29041800	27	55	19	0.924928	0.808685
2357	12-20-17_B12_intact_myoblast_br3_tr2_reinject.mzML	45688.4	45716.5	2	4026.85	4059.53	32.682	4059.53	29021100	31	85	29	0.95144	0.773462
2358	12-20-17_B12_intact_myoblast_br3_tr2_reinject.mzML	50267.6	50298.7	2	4081.32	4153.94	72.6268	4081.32	28995300	43	83	28	0.921477	0.714346
2359	12-20-17_B12_intact_myoblast_br3_tr2_reinject.mzML	61968.9	62007	3	3994.17	4063.16	68.9956	4055.9	28989000	42	99	36	0.923771	0.694808
2360	12-20-17_B12_intact_myoblast_br3_tr2_reinject.mzML	42660.1	42686.2	2	6957.34	7008.18	50.8392	7008.18	28985700	34	77	30	0.870648	0.723342
2361	12-20-17_B12_intact_myoblast_br3_tr2_reinject.mzML	11049.9	11055.9	8	2567.05	2614.26	47.2073	2585.21	28967900	8	22	13	0.874413	0.925935
2362	12-20-17_B12_intact_myoblast_br3_tr2_reinject.mzML	41364.3	41389.4	4	7073.54	7149.8	76.2582	7073.54	28957400	27	76	38	0.935427	0.878149
2363	12-20-17_B12_intact_myoblast_br3_tr2_reinject.mzML	36580	36602.1	3	6884.71	6946.44	61.7328	6946.44	28914800	27	70	35	0.854254	0.807565
2364	12-20-17_B12_intact_myoblast_br3_tr2_reinject.mzML	21105.3	21118.3	2	3994.17	4052.27	58.1015	3994.17	28882000	18	38	15	0.897966	0.902482
2365	12-20-17_B12_intact_myoblast_br3_tr2_reinject.mzML	75937.4	75984.5	2	4048.64	4070.42	21.7881	4048.64	28854900	52	100	36	0.888384	0.796942
2366	12-20-17_B12_intact_myoblast_br3_tr2_reinject.mzML	66329.1	66370.2	2	6902.87	6935.55	32.682	6935.55	28853000	55	98	34	0.85392	0.693937
2367	12-20-17_B12_intact_myoblast_br3_tr2_reinject.mzML	65256.4	65296.5	5	4153.94	4226.57	72.6268	4157.58	28805200	48	100	50	0.916917	0.860764
2368	12-20-17_B12_intact_myoblast_br3_tr2_reinject.mzML	11260.7	11266.8	3	2567.05	2588.84	21.7881	2588.84	28778200	8	22	11	0.878332	0.936088
2369	12-20-17_B12_intact_myoblast_br3_tr2_reinject.mzML	52482.4	52514.5	2	7113.48	7186.11	72.627	7113.48	28746500	41	92	38	0.890906	0.688714
2370	12-20-17_B12_intact_myoblast_br3_tr2_reinject.mzML	38900	38924	2	4026.85	4070.42	43.5761	4026.85	28731500	33	66	25	0.93831	0.695798
2371	12-20-17_B12_intact_myoblast_br3_tr2_reinject.mzML	55709.6	55743.7	2	4139.42	4161.21	21.788	4161.21	28674500	45	100	32	0.884942	0.601328
2372	12-20-17_B12_intact_myoblast_br3_tr2_reinject.mzML	46971	47000.1	4	4106.74	4230.2	123.465	4161.21	28622600	35	91	40	0.909903	0.843527
2373	12-20-17_B12_intact_myoblast_br3_tr2_reinject.mzML	38728.5	38752.6	3	4059.53	4099.47	39.9448	4099.47	28572600	30	66	28	0.90559	0.690744
2374	12-20-17_B12_intact_myoblast_br3_tr2_reinject.mzML	50080	50111.1	3	7069.91	7178.85	108.94	7069.91	28528900	36	86	42	0.907467	0.756246
2375	12-20-17_B12_intact_myoblast_br3_tr2_reinject.mzML	11292.7	11298.7	4	2588.84	2625.15	36.3133	2588.84	28492800	12	22	11	0.883075	0.930048
2376	12-20-17_B12_intact_myoblast_br3_tr2_reinject.mzML	44175.2	44202.3	2	2643.31	2657.83	14.5254	2657.83	28474800	54	88	33	0.878536	0.766099
2377	12-20-17_B12_intact_myoblast_br3_tr2_reinject.mzML	80136	80185.1	3	3936.06	4066.79	130.728	3986.9	28457000	60	100	34	0.902691	0.890999
2378	12-20-17_B12_intact_myoblast_br3_tr2_reinject.mzML	43129.5	43155.6	3	7088.07	7135.27	47.2074	7088.07	28454000	28	80	41	0.892169	0.856929
2379	12-20-17_B12_intact_myoblast_br3_tr2_reinject.mzML	67922.3	67964.4	3	4146.68	4219.31	72.6266	4146.68	28301900	48	100	47	0.886679	0.820782
2380	12-20-17_B12_intact_myoblast_br3_tr2_reinject.mzML	56372	56407.1	5	4146.68	4219.31	72.6266	4146.68	28271300	38	96	48	0.910708	0.660832
2381	12-20-17_B12_intact_myoblast_br3_tr2_reinject.mzML	7237.91	7241.92	15	4455.35	4506.18	50.8387	4473.5	28216500	5	14	10	0.99273	0.981417
2382	12-20-17_B12_intact_myoblast_br3_tr2_reinject.mzML	62570.8	62608.9	2	4186.63	4244.73	58.1015	4186.63	28108400	43	100	40	0.88002	0.688299
2383	12-20-17_B12_intact_myoblast_br3_tr2_reinject.mzML	41210.1	41235.2	2	4041.37	4084.95	43.576	4084.95	28100600	28	67	27	0.908151	0.852158
2384	12-20-17_B12_intact_myoblast_br3_tr2_reinject.mzML	45831.8	45859.8	2	6928.29	6950.07	21.7878	6950.07	28099200	40	87	29	0.854653	0.760768
2385	12-20-17_B12_intact_myoblast_br3_tr2_reinject.mzML	17993.9	18005	2	6928.29	6997.28	68.9952	6997.28	28087200	13	31	15	0.842874	0.634821
2386	12-20-17_B12_intact_myoblast_br3_tr2_reinject.mzML	39631.7	39655.7	3	4186.63	4262.88	76.2583	4186.63	28048500	27	75	35	0.911536	0.871801
2387	12-20-17_B12_intact_myoblast_br3_tr2_reinject.mzML	16891.9	16902	2	2933.81	2966.5	32.6821	2966.5	28020200	16	32	14	0.91162	0.821761
2388	12-20-17_B12_intact_myoblast_br3_tr2_reinject.mzML	35882.6	35904.7	2	3968.75	4048.64	79.8892	4048.64	28001200	27	61	24	0.943522	0.824815
2389	12-20-17_B12_intact_myoblast_br3_tr2_reinject.mzML	22121.6	22134.7	2	7048.12	7073.54	25.4196	7048.12	27995400	16	39	21	0.876665	0.725437
2390	12-20-17_B12_intact_myoblast_br3_tr2_reinject.mzML	40425.1	40450.2	2	4179.36	4204.78	25.4194	4179.36	27966500	31	77	29	0.819203	0.773993
2391	12-20-17_B12_intact_myoblast_br3_tr2_reinject.mzML	69947.6	69990.7	3	6826.61	6928.29	101.678	6928.29	27921600	57	98	36	0.825201	0.76823
2392	12-20-17_B12_intact_myoblast_br3_tr2_reinject.mzML	62064.7	62102.9	2	7124.38	7160.69	36.3132	7124.38	27799500	46	100	44	0.935303	0.770191
2393	12-20-17_B12_intact_myoblast_br3_tr2_reinject.mzML	21776.9	21790	2	6899.24	6957.34	58.101	6957.34	27781900	20	37	15	0.853574	0.900823
2394	12-20-17_B12_intact_myoblast_br3_tr2_reinject.mzML	6457.32	6460.33	3	2625.15	2650.57	25.4195	2646.94	27773300	6	12	7	0.965771	0.983229
2395	12-20-17_B12_intact_myoblast_br3_tr2_reinject.mzML	43932.8	43959.9	2	4048.64	4092.21	43.5761	4048.64	27723200	35	70	23	0.933158	0.838933
2396	12-20-17_B12_intact_myoblast_br3_tr2_reinject.mzML	11227.8	11233.8	7	2567.05	2596.1	29.0507	2585.21	27703300	8	22	14	0.860399	0.847499
2397	12-20-17_B12_intact_myoblast_br3_tr2_reinject.mzML	36562.6	36584.7	2	4135.79	4183	47.2072	4183	27674000	26	62	27	0.929556	0.859638
2398	12-20-17_B12_intact_myoblast_br3_tr2_reinject.mzML	43648.1	43675.2	2	4063.16	4088.58	25.4192	4088.58	27669200	37	70	25	0.911596	0.851172
2399	12-20-17_B12_intact_myoblast_br3_tr2_reinject.mzML	30280.7	30298.8	2	7033.59	7098.96	65.364	7033.59	27641500	25	57	24	0.927827	0.902998
2400	12-20-17_B12_intact_myoblast_br3_tr2_reinject.mzML	74803.6	74849.8	2	6899.24	6939.18	39.9444	6939.18	27632000	58	100	34	0.827134	0.720294
2401	12-20-17_B12_intact_myoblast_br3_tr2_reinject.mzML	63054.9	63094.1	2	6928.29	6950.07	21.7878	6928.29	27618300	47	98	35	0.819211	0.796935
2402	12-20-17_B12_intact_myoblast_br3_tr2_reinject.mzML	62123	62161.2	3	7051.75	7077.17	25.4196	7051.75	55941100	47	100	43	0.836423	0.790607
2403	12-20-17_B12_intact_myoblast_br3_tr2_reinject.mzML	50674.8	50705.9	2	4008.69	4066.79	58.1014	4008.69	27482700	37	85	35	0.910094	0.854663
2404	12-20-17_B12_intact_myoblast_br3_tr2_reinject.mzML	52112.2	52144.3	2	4077.69	4128.53	50.8387	4077.69	27418600	41	96	32	0.916566	0.804829
2405	12-20-17_B12_intact_myoblast_br3_tr2_reinject.mzML	10318.1	10324.1	2	2705.04	2770.4	65.3639	2770.4	27240800	11	20	9	0.913553	0.877958
2406	12-20-17_B12_intact_myoblast_br3_tr2_reinject.mzML	14262.3	14270.4	2	7022.7	7037.23	14.5254	7037.23	27159400	16	24	7	0.691243	0.937535
2407	12-20-17_B12_intact_myoblast_br3_tr2_reinject.mzML	42416.6	42442.6	3	4077.69	4146.68	68.9954	4077.69	27106500	35	79	29	0.910512	0.801369
2408	12-20-17_B12_intact_myoblast_br3_tr2_reinject.mzML	53466.4	53499.5	2	4074.06	4135.79	61.7327	4074.06	26993200	39	94	36	0.931368	0.81749
2409	12-20-17_B12_intact_myoblast_br3_tr2_reinject.mzML	37453.1	37476.1	2	3870.7	3921.54	50.8388	3921.54	26942600	28	60	19	0.910014	0.752452
2410	12-20-17_B12_intact_myoblast_br3_tr2_reinject.mzML	76996.8	77043.9	3	4055.9	4081.32	25.4193	4077.69	26820700	51	100	43	0.916691	0.799579
2411	12-20-17_B12_intact_myoblast_br3_tr2_reinject.mzML	48447.1	48477.2	2	6913.76	6953.71	39.9444	6953.71	26735800	35	91	39	0.856307	0.746653
2412	12-20-17_B12_intact_myoblast_br3_tr2_reinject.mzML	26357.4	26373.5	2	4074.06	4103.11	29.0505	4103.11	26727600	24	50	16	0.847316	0.788835
2413	12-20-17_B12_intact_myoblast_br3_tr2_reinject.mzML	46966	46995.1	2	4026.85	4106.74	79.8895	4106.74	26717200	35	78	35	0.939742	0.901349
2414	12-20-17_B12_intact_myoblast_br3_tr2_reinject.mzML	34185	34206.1	2	4066.79	4135.79	68.9956	4135.79	26701200	29	62	21	0.902087	0.801376
2415	12-20-17_B12_intact_myoblast_br3_tr2_reinject.mzML	6441.33	6444.34	3	2632.41	2672.36	39.9449	2672.36	26643800	7	12	6	0.945166	0.993302
2416	12-20-17_B12_intact_myoblast_br3_tr2_reinject.mzML	50514.4	50545.5	3	2643.31	2672.36	29.0508	2672.36	26533200	54	99	38	0.811195	0.717459
2417	12-20-17_B12_intact_myoblast_br3_tr2_reinject.mzML	9398.83	9403.84	2	3104.49	3115.38	10.8939	3115.38	26455200	11	18	8	0.785615	0.962042
2418	12-20-17_B12_intact_myoblast_br3_tr2_reinject.mzML	51328.5	51359.6	2	4183	4215.68	32.682	4183	26452400	41	98	30	0.868247	0.713226
2419	12-20-17_B12_intact_myoblast_br3_tr2_reinject.mzML	71404	71448.2	2	6902.87	6924.65	21.7878	6924.65	26422200	51	100	29	0.823357	0.763581
2420	12-20-17_B12_intact_myoblast_br3_tr2_reinject.mzML	58919.6	58955.7	4	7113.48	7178.85	65.364	7113.48	26412200	37	100	58	0.924819	0.885038
2421	12-20-17_B12_intact_myoblast_br3_tr2_reinject.mzML	50404.2	50435.3	3	7077.17	7095.33	18.1566	7088.07	26391500	35	92	44	0.906481	0.779163
2422	12-20-17_B12_intact_myoblast_br3_tr2_reinject.mzML	33289.8	33309.8	2	6906.5	6960.97	54.4704	6960.97	26376800	27	53	21	0.85511	0.821212
2423	12-20-17_B12_intact_myoblast_br3_tr2_reinject.mzML	60853.6	60890.7	3	4161.21	4215.68	54.47	4161.21	26345400	41	100	48	0.886381	0.744124
2424	12-20-17_B12_intact_myoblast_br3_tr2_reinject.mzML	65585	65625.1	5	7109.85	7189.74	79.8894	7109.85	26321000	45	100	53	0.919056	0.793302
2425	12-20-17_B12_intact_myoblast_br3_tr2_reinject.mzML	60053.5	60090.7	3	4041.37	4106.74	65.3639	4041.37	26269100	43	95	45	0.911415	0.771039
2426	12-20-17_B12_intact_myoblast_br3_tr2_reinject.mzML	31430.3	31449.3	2	6975.49	7015.44	39.9444	7015.44	26258900	24	52	23	0.90432	0.861535
2427	12-20-17_B12_intact_myoblast_br3_tr2_reinject.mzML	71222.7	71266.8	2	4197.52	4215.68	18.1566	4197.52	26211200	53	100	39	0.889442	0.864138
2428	12-20-17_B12_intact_myoblast_br3_tr2_reinject.mzML	49564.3	49594.4	4	4183	4295.57	112.572	4183	26180600	39	92	44	0.882252	0.821931
2429	12-20-17_B12_intact_myoblast_br3_tr2_reinject.mzML	73968.2	74014.3	2	4088.58	4153.94	65.3641	4088.58	26153700	49	99	33	0.896782	0.814603
2430	12-20-17_B12_intact_myoblast_br3_tr2_reinject.mzML	55906.1	55940.2	3	7098.96	7178.85	79.8894	7120.75	26121400	41	95	42	0.896673	0.831961
2431	12-20-17_B12_intact_myoblast_br3_tr2_reinject.mzML	39616.8	39640.9	2	4030.48	4088.58	58.1014	4030.48	26078700	30	61	26	0.903593	0.715906
2432	12-20-17_B12_intact_myoblast_br3_tr2_reinject.mzML	28532.9	28549.9	2	4179.36	4190.26	10.8941	4179.36	26040900	23	53	23	0.881342	0.774492
2433	12-20-17_B12_intact_myoblast_br3_tr2_reinject.mzML	23255.1	23269.1	2	6950.07	7015.44	65.364	6950.07	26034900	19	44	18	0.870038	0.763042
2434	12-20-17_B12_intact_myoblast_br3_tr2_reinject.mzML	54699.4	54733.6	2	4037.74	4117.63	79.8895	4117.63	26025400	38	90	37	0.935607	0.690335
2435	12-20-17_B12_intact_myoblast_br3_tr2_reinject.mzML	56383.7	56418.8	4	4204.78	4284.67	79.8895	4204.78	25971900	41	95	47	0.893392	0.796985
2436	12-20-17_B12_intact_myoblast_br3_tr2_reinject.mzML	59203.3	59239.4	2	7120.75	7160.69	39.9444	7120.75	25968300	40	96	41	0.930538	0.642849
2437	12-20-17_B12_intact_myoblast_br3_tr2_reinject.mzML	35693.5	35715.6	2	4012.32	4030.48	18.1566	4012.32	25929000	23	58	23	0.962243	0.796898
2438	12-20-17_B12_intact_myoblast_br3_tr2_reinject.mzML	40958.7	40983.8	2	4114	4150.31	36.3134	4114	25867300	36	64	25	0.918542	0.793702
2439	12-20-17_B12_intact_myoblast_br3_tr2_reinject.mzML	62360.1	62398.3	3	7113.48	7171.59	58.1016	7113.48	25824400	41	100	49	0.910243	0.617066
2440	12-20-17_B12_intact_myoblast_br3_tr2_reinject.mzML	42621.4	42647.5	3	2617.89	2683.25	65.3641	2683.25	25754500	51	85	31	0.844299	0.736031
2441	12-20-17_B12_intact_myoblast_br3_tr2_reinject.mzML	53624	53657.1	5	4190.26	4364.56	174.304	4197.52	25751400	39	96	49	0.920675	0.843442
2442	12-20-17_B12_intact_myoblast_br3_tr2_reinject.mzML	53671.9	53705	3	4190.26	4201.15	10.894	4190.26	25712100	40	97	39	0.900944	0.807534
2443	12-20-17_B12_intact_myoblast_br3_tr2_reinject.mzML	50450	50481.1	3	4208.41	4270.15	61.7327	4208.41	25659800	37	92	45	0.911704	0.789235
2444	12-20-17_B12_intact_myoblast_br3_tr2_reinject.mzML	64937.6	64977.7	2	4139.42	4204.78	65.3641	4139.42	25649400	49	100	37	0.906559	0.777627
2445	12-20-17_B12_intact_myoblast_br3_tr2_reinject.mzML	48032.3	48061.4	2	7113.48	7149.8	36.3138	7113.48	25604900	32	76	35	0.906043	0.816193
2446	12-20-17_B12_intact_myoblast_br3_tr2_reinject.mzML	60484.8	60521.9	2	4146.68	4164.84	18.1566	4146.68	25569300	44	99	33	0.873899	0.691735
2447	12-20-17_B12_intact_myoblast_br3_tr2_reinject.mzML	44788.6	44815.7	2	7106.22	7182.48	76.2582	7106.22	25559600	29	70	34	0.924649	0.88519
2448	12-20-17_B12_intact_myoblast_br3_tr2_reinject.mzML	33548.3	33568.4	2	4008.69	4030.48	21.788	4008.69	25472000	32	59	21	0.854031	0.864132
2449	12-20-17_B12_intact_myoblast_br3_tr2_reinject.mzML	63227.6	63266.7	2	7124.38	7204.27	79.8894	7124.38	25393600	47	99	36	0.923555	0.75442
2450	12-20-17_B12_intact_myoblast_br3_tr2_reinject.mzML	61536.1	61574.3	3	7077.17	7106.22	29.0508	7080.8	25361400	42	99	40	0.905711	0.674084
2451	12-20-17_B12_intact_myoblast_br3_tr2_reinject.mzML	53220.7	53253.8	2	6899.24	6946.44	47.2074	6946.44	25350100	42	94	36	0.886238	0.818049
2452	12-20-17_B12_intact_myoblast_br3_tr2_reinject.mzML	31970.7	31989.8	2	6924.65	6964.6	39.945	6964.6	25329400	27	59	28	0.890836	0.893941
2453	12-20-17_B12_intact_myoblast_br3_tr2_reinject.mzML	62477.4	62515.5	2	7069.91	7131.64	61.7328	7069.91	25294400	40	100	42	0.91076	0.750904
2454	12-20-17_B12_intact_myoblast_br3_tr2_reinject.mzML	74409.6	74455.8	2	4164.84	4204.78	39.9448	4164.84	25293600	61	100	27	0.877352	0.6129
2455	12-20-17_B12_intact_myoblast_br3_tr2_reinject.mzML	34355.9	34376.9	2	4103.11	4128.53	25.4194	4103.11	25241100	24	58	30	0.932296	0.87253
2456	12-20-17_B12_intact_myoblast_br3_tr2_reinject.mzML	48823.6	48853.7	2	4081.32	4103.11	21.7881	4081.32	25103100	37	77	25	0.906302	0.762482
2457	12-20-17_B12_intact_myoblast_br3_tr2_reinject.mzML	39626.6	39650.7	2	4077.69	4124.89	47.2075	4124.89	25054000	30	70	26	0.936298	0.745595
2458	12-20-17_B12_intact_myoblast_br3_tr2_reinject.mzML	56453.6	56488.7	2	2646.94	2697.78	50.8387	2697.78	24993000	58	100	18	0.823701	0.601708
2459	12-20-17_B12_intact_myoblast_br3_tr2_reinject.mzML	26566.8	26582.9	2	3881.59	3903.38	21.788	3903.38	24987100	24	43	19	0.938323	0.760566
2460	12-20-17_B12_intact_myoblast_br3_tr2_reinject.mzML	6687.04	6691.06	3	3057.28	3100.86	43.5761	3100.86	24983600	6	13	8	0.957065	0.971734
2461	12-20-17_B12_intact_myoblast_br3_tr2_reinject.mzML	58877.9	58914	2	4161.21	4230.2	68.9954	4161.21	24926700	48	99	37	0.918647	0.747244
2462	12-20-17_B12_intact_myoblast_br3_tr2_reinject.mzML	58643.1	58679.2	2	7109.85	7128.01	18.1566	7109.85	24845600	40	96	43	0.906055	0.850969
2463	12-20-17_B12_intact_myoblast_br3_tr2_reinject.mzML	63947.2	63986.3	3	6852.03	6928.29	76.2582	6928.29	24811400	51	100	42	0.855647	0.78867
2464	12-20-17_B12_intact_myoblast_br3_tr2_reinject.mzML	63624.4	63663.5	2	4034.11	4059.53	25.4192	4059.53	24806900	45	99	36	0.918113	0.616768
2465	12-20-17_B12_intact_myoblast_br3_tr2_reinject.mzML	54671.2	54705.3	2	2646.94	2683.25	36.3136	2683.25	24789200	60	99	30	0.85432	0.777845
2466	12-20-17_B12_intact_myoblast_br3_tr2_reinject.mzML	38815.9	38840	2	4059.53	4099.47	39.9448	4059.53	24768900	27	64	28	0.927604	0.83938
2467	12-20-17_B12_intact_myoblast_br3_tr2_reinject.mzML	65889.5	65930.6	3	7080.8	7131.64	50.8392	7080.8	24745500	47	100	46	0.902401	0.659512
2468	12-20-17_B12_intact_myoblast_br3_tr2_reinject.mzML	43385.6	43411.7	2	4023.22	4045	21.788	4045	24730500	38	69	25	0.922712	0.770892
2469	12-20-17_B12_intact_myoblast_br3_tr2_reinject.mzML	65704.8	65744.9	2	7106.22	7175.22	68.9952	7106.22	24665500	44	100	43	0.897282	0.719177
2470	12-20-17_B12_intact_myoblast_br3_tr2_reinject.mzML	65756.5	65796.7	3	7120.75	7200.64	79.8894	7120.75	24634500	47	99	41	0.904155	0.667389
2471	12-20-17_B12_intact_myoblast_br3_tr2_reinject.mzML	53800.6	53833.7	2	6891.97	6964.6	72.6264	6964.6	24631300	40	97	30	0.782707	0.658968
2472	12-20-17_B12_intact_myoblast_br3_tr2_reinject.mzML	55207.8	55241.9	2	4186.63	4259.25	72.6268	4186.63	24580000	43	88	23	0.809137	0.681671
2473	12-20-17_B12_intact_myoblast_br3_tr2_reinject.mzML	87405.4	87459.6	2	3921.54	3990.53	68.9956	3921.54	24554300	58	99	26	0.859391	0.694968
2474	12-20-17_B12_intact_myoblast_br3_tr2_reinject.mzML	57014.7	57049.8	4	6877.45	6953.71	76.2582	6953.71	24526100	40	100	43	0.923729	0.745577
2475	12-20-17_B12_intact_myoblast_br3_tr2_reinject.mzML	11065.8	11071.8	6	2570.68	2621.52	50.8388	2585.21	24480600	8	22	12	0.822519	0.978632
2476	12-20-17_B12_intact_myoblast_br3_tr2_reinject.mzML	65603.6	65643.7	2	4026.85	4074.06	47.2076	4074.06	24463700	46	99	37	0.844153	0.664266
2477	12-20-17_B12_intact_myoblast_br3_tr2_reinject.mzML	50588.5	50619.6	2	4074.06	4146.68	72.6266	4074.06	24455500	39	99	34	0.927881	0.757998
2478	12-20-17_B12_intact_myoblast_br3_tr2_reinject.mzML	41186.3	41211.4	2	4041.37	4052.27	10.8939	4052.27	24447300	28	75	31	0.914322	0.72955
2479	12-20-17_B12_intact_myoblast_br3_tr2_reinject.mzML	47234.8	47263.9	3	4128.53	4204.78	76.2581	4132.16	24438200	31	91	38	0.891226	0.813679
2480	12-20-17_B12_intact_myoblast_br3_tr2_reinject.mzML	50130.4	50161.5	4	4161.21	4230.2	68.9954	4161.21	24232200	34	89	43	0.87763	0.665956
2481	12-20-17_B12_intact_myoblast_br3_tr2_reinject.mzML	50337.9	50369	3	4179.36	4302.83	123.465	4226.57	24214700	35	98	37	0.905368	0.850567
2482	12-20-17_B12_intact_myoblast_br3_tr2_reinject.mzML	36617.6	36639.6	2	4117.63	4150.31	32.6819	4150.31	24152600	24	67	25	0.921231	0.742275
2483	12-20-17_B12_intact_myoblast_br3_tr2_reinject.mzML	65466.8	65506.9	2	2882.98	2944.71	61.7329	2944.71	24077700	78	100	17	0.939575	0.680581
2484	12-20-17_B12_intact_myoblast_br3_tr2_reinject.mzML	66641.2	66682.4	3	4124.89	4179.36	54.47	4124.89	23988000	51	100	40	0.867877	0.765132
2485	12-20-17_B12_intact_myoblast_br3_tr2_reinject.mzML	49558.2	49588.3	2	6866.55	6924.65	58.101	6924.65	23860100	34	98	32	0.893911	0.824736
2486	12-20-17_B12_intact_myoblast_br3_tr2_reinject.mzML	26913.4	26929.5	2	6928.29	6975.49	47.2074	6975.49	23822200	23	47	17	0.825936	0.846411
2487	12-20-17_B12_intact_myoblast_br3_tr2_reinject.mzML	6292.81	6295.82	2	3703.66	3721.82	18.1568	3721.82	23709300	6	9	4	0.811117	0.99799
2488	12-20-17_B12_intact_myoblast_br3_tr2_reinject.mzML	51109.9	51141	3	7091.7	7160.69	68.9952	7091.7	23626600	35	91	38	0.927922	0.771998
2489	12-20-17_B12_intact_myoblast_br3_tr2_reinject.mzML	39432.9	39457	2	7102.59	7113.48	10.8942	7113.48	23621400	25	68	30	0.888407	0.666184
2490	12-20-17_B12_intact_myoblast_br3_tr2_reinject.mzML	67356.7	67397.9	2	6877.45	6935.55	58.1016	6935.55	23508900	57	98	35	0.799852	0.674848
2491	12-20-17_B12_intact_myoblast_br3_tr2_reinject.mzML	45055.7	45082.8	3	4201.15	4230.2	29.0506	4201.15	23469500	29	82	41	0.903698	0.845836
2492	12-20-17_B12_intact_myoblast_br3_tr2_reinject.mzML	32937.5	32957.5	2	6917.39	6942.81	25.4196	6942.81	23335800	30	58	18	0.819119	0.705899
2493	12-20-17_B12_intact_myoblast_br3_tr2_reinject.mzML	43004.5	43030.6	4	7120.75	7189.74	68.9952	7120.75	23319400	29	74	35	0.932615	0.828124
2494	12-20-17_B12_intact_myoblast_br3_tr2_reinject.mzML	67488.4	67529.5	4	6866.55	6928.29	61.7328	6928.29	23283100	50	99	41	0.888509	0.862378
2495	12-20-17_B12_intact_myoblast_br3_tr2_reinject.mzML	35393.4	35414.4	2	3986.9	4001.43	14.5255	4001.43	23254000	28	58	25	0.928054	0.791866
2496	12-20-17_B12_intact_myoblast_br3_tr2_reinject.mzML	11129.8	11135.8	5	2570.68	2603.36	32.682	2570.68	23237000	8	22	14	0.874785	0.812794
2497	12-20-17_B12_intact_myoblast_br3_tr2_reinject.mzML	58428.5	58464.6	2	4215.68	4284.67	68.9956	4215.68	23188900	38	99	42	0.870226	0.809182
2498	12-20-17_B12_intact_myoblast_br3_tr2_reinject.mzML	26595.2	26611.3	2	6924.65	6935.55	10.8942	6935.55	23166700	19	42	13	0.823795	0.938914
2499	12-20-17_B12_intact_myoblast_br3_tr2_reinject.mzML	60407.1	60444.2	3	4193.89	4259.25	65.3641	4193.89	23153200	42	94	40	0.927987	0.823068
2500	12-20-17_B12_intact_myoblast_br3_tr2_reinject.mzML	67682.6	67724.8	2	4237.47	4306.46	68.9956	4237.47	23089700	49	100	36	0.89839	0.838581
2501	12-20-17_B12_intact_myoblast_br3_tr2_reinject.mzML	56099.8	56133.9	5	4183	4353.67	170.673	4197.52	23088300	37	94	47	0.91906	0.889285
2502	12-20-17_B12_intact_myoblast_br3_tr2_reinject.mzML	44983.1	45010.2	2	4150.31	4190.26	39.9449	4190.26	23086900	32	78	31	0.870199	0.768841
2503	12-20-17_B12_intact_myoblast_br3_tr2_reinject.mzML	64733.7	64773.8	3	7098.96	7142.53	43.5762	7109.85	23064800	41	100	45	0.927926	0.842576
2504	12-20-17_B12_intact_myoblast_br3_tr2_reinject.mzML	68825.6	68867.7	6	6881.08	6935.55	54.4698	6935.55	23046700	55	99	41	0.91885	0.900186
2505	12-20-17_B12_intact_myoblast_br3_tr2_reinject.mzML	59859.4	59896.5	3	7098.96	7131.64	32.6826	7098.96	23011300	44	99	47	0.921262	0.782778
2506	12-20-17_B12_intact_myoblast_br3_tr2_reinject.mzML	49945.5	49976.6	5	4063.16	4186.63	123.465	4063.16	23001900	33	93	41	0.943548	0.815006
2507	12-20-17_B12_intact_myoblast_br3_tr2_reinject.mzML	60410.8	60447.9	3	7095.33	7117.12	21.7878	7117.12	22956600	41	99	44	0.928156	0.740829
2508	12-20-17_B12_intact_myoblast_br3_tr2_reinject.mzML	69002.3	69044.5	6	4241.1	4346.41	105.309	4241.1	22869300	45	100	48	0.923239	0.869109
2509	12-20-17_B12_intact_myoblast_br3_tr2_reinject.mzML	43965	43992.1	2	6862.92	6939.18	76.2576	6939.18	22861200	35	82	23	0.867673	0.68857
2510	12-20-17_B12_intact_myoblast_br3_tr2_reinject.mzML	39914.1	39938.2	2	4048.64	4066.79	18.1567	4066.79	22808300	33	66	28	0.956334	0.785325
2511	12-20-17_B12_intact_myoblast_br3_tr2_reinject.mzML	55626.1	55660.2	5	4222.94	4320.99	98.046	4237.47	22769600	38	98	53	0.898745	0.756462
2512	12-20-17_B12_intact_myoblast_br3_tr2_reinject.mzML	51784.8	51816.9	4	7106.22	7233.32	127.097	7106.22	22716000	33	94	50	0.932316	0.814262
2513	12-20-17_B12_intact_myoblast_br3_tr2_reinject.mzML	61598.4	61636.5	2	6917.39	6928.29	10.8942	6928.29	22711500	49	97	31	0.904731	0.812263
2514	12-20-17_B12_intact_myoblast_br3_tr2_reinject.mzML	15671	15680	2	7029.96	7044.49	14.5254	7044.49	22696700	16	24	9	0.832287	0.939461
2515	12-20-17_B12_intact_myoblast_br3_tr2_reinject.mzML	43578.7	43605.8	2	6950.07	6975.49	25.4196	6975.49	22630700	29	84	29	0.833011	0.801544
2516	12-20-17_B12_intact_myoblast_br3_tr2_reinject.mzML	50416.6	50447.7	3	6859.29	6935.55	76.2582	6935.55	22526400	37	95	36	0.886113	0.880416
2517	12-20-17_B12_intact_myoblast_br3_tr2_reinject.mzML	31180.9	31200	2	2639.68	2672.36	32.6821	2672.36	22479300	34	62	19	0.909337	0.717289
2518	12-20-17_B12_intact_myoblast_br3_tr2_reinject.mzML	58915.6	58951.7	3	4193.89	4251.99	58.1014	4193.89	22434700	38	99	40	0.915814	0.818905
2519	12-20-17_B12_intact_myoblast_br3_tr2_reinject.mzML	11243.7	11249.8	5	2567.05	2636.05	68.9953	2588.84	22419800	8	22	13	0.934406	0.903925
2520	12-20-17_B12_intact_myoblast_br3_tr2_reinject.mzML	65389.2	65429.3	2	6866.55	6935.55	68.9952	6935.55	22415400	54	98	35	0.876974	0.790869
2521	12-20-17_B12_intact_myoblast_br3_tr2_reinject.mzML	42253.3	42279.4	3	7088.07	7117.12	29.0502	7088.07	22400900	29	80	40	0.915778	0.626764
2522	12-20-17_B12_intact_myoblast_br3_tr2_reinject.mzML	6351.62	6354.63	4	2614.26	2654.2	39.9447	2614.26	22393300	6	12	7	0.995717	0.980768
2523	12-20-17_B12_intact_myoblast_br3_tr2_reinject.mzML	55710.4	55744.6	2	4255.62	4273.78	18.1567	4255.62	22387100	41	96	43	0.8888	0.786822
2524	12-20-17_B12_intact_myoblast_br3_tr2_reinject.mzML	55196.6	55230.7	3	4139.42	4201.15	61.7328	4139.42	22336200	40	96	42	0.890469	0.769917
2525	12-20-17_B12_intact_myoblast_br3_tr2_reinject.mzML	51015.3	51046.4	2	6888.34	6924.65	36.3132	6924.65	22259400	35	85	27	0.86837	0.751284
2526	12-20-17_B12_intact_myoblast_br3_tr2_reinject.mzML	57881.1	57917.2	2	4034.11	4106.74	72.6266	4106.74	22257900	46	99	35	0.934622	0.735683
2527	12-20-17_B12_intact_myoblast_br3_tr2_reinject.mzML	65515.3	65555.4	4	6866.55	6942.81	76.2582	6942.81	22222700	53	100	37	0.865302	0.617614
2528	12-20-17_B12_intact_myoblast_br3_tr2_reinject.mzML	53351.3	53384.4	2	7095.33	7124.38	29.0508	7095.33	22219700	44	92	30	0.916828	0.739991
2529	12-20-17_B12_intact_myoblast_br3_tr2_reinject.mzML	57942.4	57978.5	2	4128.53	4193.89	65.3641	4128.53	22211000	45	98	33	0.935134	0.806246
2530	12-20-17_B12_intact_myoblast_br3_tr2_reinject.mzML	46276.4	46304.5	2	3997.8	4034.11	36.3135	4034.11	22210100	34	75	28	0.952124	0.801589
2531	12-20-17_B12_intact_myoblast_br3_tr2_reinject.mzML	63728.5	63767.6	2	4088.58	4103.11	14.5254	4088.58	22203400	44	98	38	0.884505	0.736769
2532	12-20-17_B12_intact_myoblast_br3_tr2_reinject.mzML	34266	34287	2	3972.38	4034.11	61.7329	3972.38	22129500	27	58	24	0.879428	0.823819
2533	12-20-17_B12_intact_myoblast_br3_tr2_reinject.mzML	63590.5	63629.7	4	4219.31	4291.94	72.6268	4259.25	22031200	40	100	48	0.89982	0.887255
2534	12-20-17_B12_intact_myoblast_br3_tr2_reinject.mzML	85188.1	85241.3	2	3783.55	3852.54	68.9954	3783.55	22019200	67	100	22	0.84191	0.698534
2535	12-20-17_B12_intact_myoblast_br3_tr2_reinject.mzML	53435	53468.1	4	4124.89	4201.15	76.2581	4164.84	22010300	38	98	49	0.935643	0.872716
2536	12-20-17_B12_intact_myoblast_br3_tr2_reinject.mzML	35142.3	35163.4	2	4081.32	4095.84	14.5256	4095.84	21984000	25	52	22	0.950999	0.834939
2537	12-20-17_B12_intact_myoblast_br3_tr2_reinject.mzML	51110	51141.1	2	4034.11	4110.37	76.258	4110.37	21917100	34	85	23	0.874036	0.645329
2538	12-20-17_B12_intact_myoblast_br3_tr2_reinject.mzML	67636.7	67678.8	3	4186.63	4244.73	58.1015	4204.78	21914800	45	100	41	0.927794	0.714783
2539	12-20-17_B12_intact_myoblast_br3_tr2_reinject.mzML	62876.3	62915.4	9	4277.41	4535.23	257.825	4277.41	21864000	43	100	56	0.911815	0.821535
2540	12-20-17_B12_intact_myoblast_br3_tr2_reinject.mzML	44233.9	44261	2	7077.17	7149.8	72.627	7077.17	21828100	28	78	32	0.953448	0.731166
2541	12-20-17_B12_intact_myoblast_br3_tr2_reinject.mzML	36042.1	36064.2	2	6910.13	6942.81	32.682	6942.81	21780500	33	67	19	0.823369	0.75379
2542	12-20-17_B12_intact_myoblast_br3_tr2_reinject.mzML	51411.7	51442.8	2	7098.96	7178.85	79.8894	7098.96	21751600	34	97	35	0.902941	0.745695
2543	12-20-17_B12_intact_myoblast_br3_tr2_reinject.mzML	42559.4	42585.5	3	4208.41	4288.3	79.8893	4226.57	21616100	32	77	40	0.889752	0.861182
2544	12-20-17_B12_intact_myoblast_br3_tr2_reinject.mzML	54544.8	54577.9	2	4172.1	4219.31	47.2073	4172.1	21608500	37	94	31	0.911326	0.709309
2545	12-20-17_B12_intact_myoblast_br3_tr2_reinject.mzML	21614	21627.1	2	6942.81	6971.86	29.0502	6971.86	21573200	19	33	13	0.854138	0.887916
2546	12-20-17_B12_intact_myoblast_br3_tr2_reinject.mzML	87229.2	87283.3	2	3645.56	3718.18	72.6269	3718.18	21562600	65	100	23	0.673734	0.80208
2547	12-20-17_B12_intact_myoblast_br3_tr2_reinject.mzML	45006.2	45033.3	2	7098.96	7164.32	65.3646	7098.96	21553400	36	75	32	0.949725	0.789423
2548	12-20-17_B12_intact_myoblast_br3_tr2_reinject.mzML	53167.5	53200.6	3	6870.18	6924.65	54.4698	6924.65	21515600	44	100	38	0.843887	0.865989
2549	12-20-17_B12_intact_myoblast_br3_tr2_reinject.mzML	50443.5	50474.6	5	4197.52	4335.51	137.991	4197.52	21510800	32	96	49	0.924741	0.882605
2550	12-20-17_B12_intact_myoblast_br3_tr2_reinject.mzML	52945.2	52977.3	2	2639.68	2672.36	32.6821	2672.36	21430100	50	100	27	0.769987	0.701899
2551	12-20-17_B12_intact_myoblast_br3_tr2_reinject.mzML	48808.2	48838.3	2	3997.8	4030.48	32.682	3997.8	21425900	34	88	29	0.930489	0.741565
2552	12-20-17_B12_intact_myoblast_br3_tr2_reinject.mzML	49037.9	49068	2	4208.41	4222.94	14.5254	4208.41	21333800	36	92	40	0.896455	0.837509
2553	12-20-17_B12_intact_myoblast_br3_tr2_reinject.mzML	47839.8	47868.9	3	4259.25	4306.46	47.2076	4259.25	21323100	31	86	38	0.87438	0.757293
2554	12-20-17_B12_intact_myoblast_br3_tr2_reinject.mzML	52947.4	52979.5	4	4201.15	4270.15	68.9953	4237.47	21284700	34	99	47	0.934514	0.842247
2555	12-20-17_B12_intact_myoblast_br3_tr2_reinject.mzML	88610.9	88666.1	2	4172.1	4248.36	76.258	4172.1	21269000	66	100	23	0.812171	0.758345
2556	12-20-17_B12_intact_myoblast_br3_tr2_reinject.mzML	10541	10547	2	3678.24	3743.6	65.3641	3678.24	21234200	8	16	7	0.929818	0.914105
2557	12-20-17_B12_intact_myoblast_br3_tr2_reinject.mzML	12408.1	12415.1	2	6990.02	7011.81	21.7878	7011.81	21227500	12	18	7	0.789255	0.918269
2558	12-20-17_B12_intact_myoblast_br3_tr2_reinject.mzML	46074.1	46102.1	2	3907.01	3976.01	68.9954	3976.01	21219000	36	74	30	0.920365	0.70875
2559	12-20-17_B12_intact_myoblast_br3_tr2_reinject.mzML	18085.2	18096.3	2	6942.81	7019.07	76.2576	7019.07	21215200	15	30	13	0.86842	0.855793
2560	12-20-17_B12_intact_myoblast_br3_tr2_reinject.mzML	59097.3	59133.4	2	4070.42	4088.58	18.1566	4070.42	21189600	40	95	35	0.888581	0.671162
2561	12-20-17_B12_intact_myoblast_br3_tr2_reinject.mzML	56219.8	56253.9	2	2643.31	2675.99	32.682	2675.99	21182200	57	100	27	0.836477	0.702213
2562	12-20-17_B12_intact_myoblast_br3_tr2_reinject.mzML	64911.5	64951.6	2	6877.45	6928.29	50.8392	6928.29	21174900	49	99	36	0.823922	0.679565
2563	12-20-17_B12_intact_myoblast_br3_tr2_reinject.mzML	69655.7	69698.9	2	6888.34	6924.65	36.3132	6924.65	21167200	45	100	36	0.862572	0.815325
2564	12-20-17_B12_intact_myoblast_br3_tr2_reinject.mzML	47071.6	47100.7	2	4117.63	4197.52	79.8893	4197.52	21161000	32	74	30	0.919183	0.790534
2565	12-20-17_B12_intact_myoblast_br3_tr2_reinject.mzML	69175.3	69218.4	2	7142.53	7175.22	32.682	7142.53	21136700	46	100	47	0.886923	0.783465
2566	12-20-17_B12_intact_myoblast_br3_tr2_reinject.mzML	57656.2	57691.4	4	7124.38	7171.59	47.2074	7124.38	21134400	37	99	49	0.940363	0.784282
2567	12-20-17_B12_intact_myoblast_br3_tr2_reinject.mzML	24607.6	24622.7	4	4063.16	4132.16	68.9953	4114	21111900	19	40	20	0.954837	0.928696
2568	12-20-17_B12_intact_myoblast_br3_tr2_reinject.mzML	40568.9	40594	2	7091.7	7146.17	54.4698	7091.7	21049500	30	71	33	0.913173	0.722179
2569	12-20-17_B12_intact_myoblast_br3_tr2_reinject.mzML	44305.8	44332.9	2	6891.97	6935.55	43.5756	6935.55	21043800	40	75	23	0.868988	0.797435
2570	12-20-17_B12_intact_myoblast_br3_tr2_reinject.mzML	11034.8	11040.8	5	2596.1	2636.05	39.9446	2610.63	20971200	12	22	11	0.813924	0.972159
2571	12-20-17_B12_intact_myoblast_br3_tr2_reinject.mzML	18684.9	18695.9	2	7059.01	7102.59	43.5756	7059.01	20947200	13	31	15	0.908579	0.797987
2572	12-20-17_B12_intact_myoblast_br3_tr2_reinject.mzML	60764.3	60801.4	2	4201.15	4215.68	14.5252	4215.68	20890900	40	97	47	0.904532	0.679659
2573	12-20-17_B12_intact_myoblast_br3_tr2_reinject.mzML	52481.3	52513.4	2	6862.92	6928.29	65.364	6928.29	20749400	39	99	27	0.832439	0.705386
2574	12-20-17_B12_intact_myoblast_br3_tr2_reinject.mzML	43052.5	43078.6	3	7088.07	7120.75	32.682	7102.59	20739600	31	82	39	0.913439	0.845992
2575	12-20-17_B12_intact_myoblast_br3_tr2_reinject.mzML	62149.4	62187.6	3	4193.89	4241.1	47.2075	4241.1	20699000	44	100	44	0.924479	0.862446
2576	12-20-17_B12_intact_myoblast_br3_tr2_reinject.mzML	43861.8	43888.9	3	7088.07	7135.27	47.2074	7120.75	20653500	28	80	35	0.949776	0.783547
2577	12-20-17_B12_intact_myoblast_br3_tr2_reinject.mzML	33334.4	33354.4	2	6899.24	6931.92	32.682	6931.92	20556200	25	62	23	0.8405	0.751547
2578	12-20-17_B12_intact_myoblast_br3_tr2_reinject.mzML	63241.6	63280.7	5	4230.2	4328.25	98.0462	4230.2	20555500	43	100	52	0.90586	0.814548
2579	12-20-17_B12_intact_myoblast_br3_tr2_reinject.mzML	33049.5	33069.5	2	4077.69	4150.31	72.6266	4077.69	20498800	27	59	23	0.953398	0.786717
2580	12-20-17_B12_intact_myoblast_br3_tr2_reinject.mzML	41032.8	41057.9	5	4208.41	4237.47	29.0507	4237.47	20451300	27	72	42	0.924054	0.863679
2581	12-20-17_B12_intact_myoblast_br3_tr2_reinject.mzML	67524.9	67566	2	7149.8	7167.95	18.1566	7149.8	20438700	45	100	40	0.898915	0.779835
2582	12-20-17_B12_intact_myoblast_br3_tr2_reinject.mzML	50582.8	50613.9	3	7102.59	7135.27	32.6826	7113.48	20422500	32	94	39	0.921463	0.833646
2583	12-20-17_B12_intact_myoblast_br3_tr2_reinject.mzML	71594.5	71638.6	2	4128.53	4197.52	68.9954	4197.52	20409100	50	100	36	0.881286	0.690401
2584	12-20-17_B12_intact_myoblast_br3_tr2_reinject.mzML	63309.8	63349	4	4208.41	4281.04	72.6268	4281.04	20340400	40	100	51	0.906468	0.862602
2585	12-20-17_B12_intact_myoblast_br3_tr2_reinject.mzML	27744.2	27761.3	2	4008.69	4081.32	72.6266	4008.69	20339700	23	53	16	0.946957	0.878682
2586	12-20-17_B12_intact_myoblast_br3_tr2_reinject.mzML	33254.9	33275	2	3961.48	4012.32	50.8388	4012.32	20310600	24	53	21	0.90177	0.723006
2587	12-20-17_B12_intact_myoblast_br3_tr2_reinject.mzML	57661.5	57696.6	3	7160.69	7276.89	116.203	7160.69	20258200	39	100	46	0.93943	0.824095
2588	12-20-17_B12_intact_myoblast_br3_tr2_reinject.mzML	72946.8	72991.9	2	7077.17	7128.01	50.8386	7077.17	20210900	50	100	31	0.888351	0.660957
2589	12-20-17_B12_intact_myoblast_br3_tr2_reinject.mzML	59304.2	59340.3	2	7113.48	7142.53	29.0508	7113.48	20164600	39	95	36	0.916176	0.717687
2590	12-20-17_B12_intact_myoblast_br3_tr2_reinject.mzML	17406.4	17416.4	2	3881.59	3903.38	21.788	3903.38	20118300	14	29	14	0.925214	0.895962
2591	12-20-17_B12_intact_myoblast_br3_tr2_reinject.mzML	61304.7	61342.8	2	4215.68	4244.73	29.0508	4215.68	20086600	43	99	36	0.875424	0.781076
2592	12-20-17_B12_intact_myoblast_br3_tr2_reinject.mzML	27028.6	27044.6	2	7106.22	7120.75	14.5254	7106.22	20041600	20	52	23	0.929817	0.830069
2593	12-20-17_B12_intact_myoblast_br3_tr2_reinject.mzML	7328.82	7332.83	4	2596.1	2606.99	10.894	2603.36	20036600	6	14	9	0.982744	0.916372
2594	12-20-17_B12_intact_myoblast_br3_tr2_reinject.mzML	35683.7	35705.8	3	7084.43	7095.33	10.8942	7084.43	20035500	31	61	26	0.899174	0.873474
2595	12-20-17_B12_intact_myoblast_br3_tr2_reinject.mzML	34756.8	34777.8	2	4197.52	4255.62	58.1015	4197.52	19950800	23	61	27	0.899338	0.861288
2596	12-20-17_B12_intact_myoblast_br3_tr2_reinject.mzML	65888.1	65929.2	2	6891.97	6928.29	36.3132	6928.29	19927200	57	96	30	0.873926	0.713909
2597	12-20-17_B12_intact_myoblast_br3_tr2_reinject.mzML	5703.14	5706.15	6	6844.77	6862.92	18.1572	6859.29	19913300	5	11	7	0.995329	0.982958
2598	12-20-17_B12_intact_myoblast_br3_tr2_reinject.mzML	12789.7	12796.8	2	2817.61	2835.77	18.1565	2835.77	19882700	16	24	6	0.850753	0.983666
2599	12-20-17_B12_intact_myoblast_br3_tr2_reinject.mzML	50160	50191.1	3	7077.17	7153.43	76.2582	7077.17	19862100	35	96	45	0.940911	0.665044
2600	12-20-17_B12_intact_myoblast_br3_tr2_reinject.mzML	50400.4	50431.5	3	4204.78	4284.67	79.8895	4204.78	19850100	33	96	45	0.896155	0.806214
2601	12-20-17_B12_intact_myoblast_br3_tr2_reinject.mzML	59854.2	59891.3	2	7117.12	7189.74	72.627	7117.12	19786200	43	100	43	0.905889	0.759045
2602	12-20-17_B12_intact_myoblast_br3_tr2_reinject.mzML	50580.3	50611.4	3	4295.57	4339.14	43.5761	4295.57	19768100	34	100	42	0.914282	0.825497
2603	12-20-17_B12_intact_myoblast_br3_tr2_reinject.mzML	51361.1	51392.2	2	4190.26	4201.15	10.894	4190.26	19705100	38	83	34	0.842038	0.825645
2604	12-20-17_B12_intact_myoblast_br3_tr2_reinject.mzML	61124	61161.2	3	4215.68	4288.3	72.6268	4215.68	19688800	42	100	47	0.905463	0.82538
2605	12-20-17_B12_intact_myoblast_br3_tr2_reinject.mzML	27842.4	27859.4	2	2650.57	2675.99	25.4192	2675.99	19613600	30	55	20	0.885883	0.783651
2606	12-20-17_B12_intact_myoblast_br3_tr2_reinject.mzML	48114.3	48143.4	2	4045	4063.16	18.1568	4045	19599100	31	90	31	0.889954	0.696025
2607	12-20-17_B12_intact_myoblast_br3_tr2_reinject.mzML	60809.9	60847	3	4208.41	4288.3	79.8893	4215.68	19596800	40	99	50	0.907715	0.833963
2608	12-20-17_B12_intact_myoblast_br3_tr2_reinject.mzML	6465.58	6468.59	4	2632.41	2646.94	14.5254	2639.68	19596600	6	12	7	0.994781	0.967836
2609	12-20-17_B12_intact_myoblast_br3_tr2_reinject.mzML	51572.7	51603.8	2	4175.73	4186.63	10.8939	4186.63	19544600	33	97	32	0.924931	0.69681
2610	12-20-17_B12_intact_myoblast_br3_tr2_reinject.mzML	57572.4	57607.5	5	7153.43	7226.06	72.627	7157.06	19507900	38	100	53	0.960524	0.835386
2611	12-20-17_B12_intact_myoblast_br3_tr2_reinject.mzML	59594.9	59632.1	2	7098.96	7142.53	43.5762	7098.96	19430700	44	97	40	0.924223	0.661793
2612	12-20-17_B12_intact_myoblast_br3_tr2_reinject.mzML	44293.9	44321	2	6888.34	6931.92	43.5762	6931.92	19407500	40	86	27	0.840494	0.809862
2613	12-20-17_B12_intact_myoblast_br3_tr2_reinject.mzML	41272.8	41297.9	2	7124.38	7142.53	18.1566	7124.38	19392000	36	77	27	0.93751	0.734131
2614	12-20-17_B12_intact_myoblast_br3_tr2_reinject.mzML	54199.4	54232.5	2	7124.38	7135.27	10.8942	7124.38	19380300	34	90	44	0.939068	0.700173
2615	12-20-17_B12_intact_myoblast_br3_tr2_reinject.mzML	49253.8	49283.9	4	2614.26	2654.2	39.9447	2654.2	19327200	47	98	41	0.880335	0.904633
2616	12-20-17_B12_intact_myoblast_br3_tr2_reinject.mzML	37610.9	37634	2	3972.38	4026.85	54.47	3972.38	19324900	28	66	26	0.903917	0.811862
2617	12-20-17_B12_intact_myoblast_br3_tr2_reinject.mzML	61781.2	61819.3	3	4215.68	4291.94	76.2581	4215.68	19318700	40	100	49	0.905758	0.848474
2618	12-20-17_B12_intact_myoblast_br3_tr2_reinject.mzML	60197.4	60234.5	7	7091.7	7280.53	188.83	7098.96	19285500	39	99	56	0.946181	0.86751
2619	12-20-17_B12_intact_myoblast_br3_tr2_reinject.mzML	59719.8	59757	2	4045	4121.26	76.258	4045	19268900	53	100	31	0.927195	0.760078
2620	12-20-17_B12_intact_myoblast_br3_tr2_reinject.mzML	42041.2	42067.3	2	4012.32	4063.16	50.8388	4012.32	19261500	39	74	22	0.903288	0.729048
2621	12-20-17_B12_intact_myoblast_br3_tr2_reinject.mzML	57420.7	57455.8	3	4197.52	4277.41	79.8895	4197.52	19237800	36	96	34	0.836326	0.81479
2622	12-20-17_B12_intact_myoblast_br3_tr2_reinject.mzML	67485.2	67526.3	4	7106.22	7153.43	47.2074	7138.9	19222700	44	100	50	0.923935	0.881665
2623	12-20-17_B12_intact_myoblast_br3_tr2_reinject.mzML	55515.8	55550	3	4204.78	4248.36	43.576	4204.78	19199800	44	98	38	0.917603	0.860002
2624	12-20-17_B12_intact_myoblast_br3_tr2_reinject.mzML	59298.1	59334.3	2	4215.68	4226.57	10.8941	4226.57	19197800	47	98	33	0.878047	0.629086
2625	12-20-17_B12_intact_myoblast_br3_tr2_reinject.mzML	63058.9	63098	4	4193.89	4212.05	18.1568	4212.05	19150700	45	99	46	0.913399	0.714361
2626	12-20-17_B12_intact_myoblast_br3_tr2_reinject.mzML	39353.3	39377.4	2	7120.75	7178.85	58.101	7120.75	19134800	29	78	30	0.867695	0.710366
2627	12-20-17_B12_intact_myoblast_br3_tr2_reinject.mzML	55757.2	55791.3	4	3976.01	4128.53	152.516	3979.64	43112200	44	87	35	0.951928	0.837716
2628	12-20-17_B12_intact_myoblast_br3_tr2_reinject.mzML	50559.8	50590.9	2	4063.16	4128.53	65.3639	4063.16	19031700	32	81	24	0.909211	0.729442
2629	12-20-17_B12_intact_myoblast_br3_tr2_reinject.mzML	31641.8	31660.9	2	4030.48	4048.64	18.1567	4048.64	19030100	26	48	18	0.873396	0.763833
2630	12-20-17_B12_intact_myoblast_br3_tr2_reinject.mzML	55663.8	55697.9	2	7113.48	7146.17	32.682	7113.48	18976800	35	98	33	0.875757	0.646951
2631	12-20-17_B12_intact_myoblast_br3_tr2_reinject.mzML	83061.7	83112.8	2	4124.89	4146.68	21.788	4124.89	18948200	60	100	29	0.815626	0.778762
2632	12-20-17_B12_intact_myoblast_br3_tr2_reinject.mzML	49669	49699.1	5	4241.1	4313.72	72.6268	4255.62	18893800	35	86	47	0.934381	0.876398
2633	12-20-17_B12_intact_myoblast_br3_tr2_reinject.mzML	47455.2	47484.3	3	4212.05	4284.67	72.6268	4212.05	18886900	35	93	41	0.933356	0.783247
2634	12-20-17_B12_intact_myoblast_br3_tr2_reinject.mzML	46826.2	46855.3	4	4197.52	4259.25	61.7327	4197.52	18807700	31	83	45	0.925035	0.910581
2635	12-20-17_B12_intact_myoblast_br3_tr2_reinject.mzML	40890.2	40915.3	3	7120.75	7189.74	68.9952	7120.75	18788600	29	74	39	0.929385	0.634296
2636	12-20-17_B12_intact_myoblast_br3_tr2_reinject.mzML	49117.6	49147.7	2	4197.52	4208.41	10.894	4208.41	18713600	40	94	33	0.897829	0.794972
2637	12-20-17_B12_intact_myoblast_br3_tr2_reinject.mzML	15469.8	15478.8	5	4429.93	4466.24	36.3134	4444.45	18711700	10	26	16	0.995549	0.832797
2638	12-20-17_B12_intact_myoblast_br3_tr2_reinject.mzML	47159.5	47188.6	3	6873.82	6924.65	50.8386	6924.65	18684500	38	93	35	0.887768	0.709499
2639	12-20-17_B12_intact_myoblast_br3_tr2_reinject.mzML	49674.6	49704.7	4	4248.36	4320.99	72.6268	4248.36	18653600	32	99	49	0.890974	0.781633
2640	12-20-17_B12_intact_myoblast_br3_tr2_reinject.mzML	62648.9	62687.1	2	4241.1	4255.62	14.5254	4255.62	18647200	44	98	39	0.907586	0.692155
2641	12-20-17_B12_intact_myoblast_br3_tr2_reinject.mzML	45123.9	45152	2	7102.59	7117.12	14.5254	7117.12	18641500	35	81	40	0.896491	0.710053
2642	12-20-17_B12_intact_myoblast_br3_tr2_reinject.mzML	43008.9	43035	3	7128.01	7167.95	39.945	7157.06	18633600	27	78	34	0.903746	0.800009
2643	12-20-17_B12_intact_myoblast_br3_tr2_reinject.mzML	40276.5	40301.6	2	4092.21	4128.53	36.3134	4128.53	18620200	31	68	27	0.935471	0.718264
2644	12-20-17_B12_intact_myoblast_br3_tr2_reinject.mzML	17799.1	17810.1	3	2690.52	2777.67	87.1522	2774.04	99563900	17	34	17	0.804725	0.899958
2645	12-20-17_B12_intact_myoblast_br3_tr2_reinject.mzML	11324.8	11330.8	3	2574.31	2585.21	10.8941	2585.21	18580700	8	22	12	0.828207	0.962606
2646	12-20-17_B12_intact_myoblast_br3_tr2_reinject.mzML	93682.3	93740.4	2	3946.96	4012.32	65.3642	3946.96	18554700	68	100	24	0.846523	0.602802
2647	12-20-17_B12_intact_myoblast_br3_tr2_reinject.mzML	51530.9	51562	3	4204.78	4251.99	47.2073	4204.78	18497700	34	96	45	0.936229	0.76144
2648	12-20-17_B12_intact_myoblast_br3_tr2_reinject.mzML	30898.2	30917.3	2	4164.84	4179.36	14.5254	4164.84	18446400	24	59	20	0.918117	0.669391
2649	12-20-17_B12_intact_myoblast_br3_tr2_reinject.mzML	60546.3	60583.4	2	4193.89	4226.57	32.6821	4226.57	18377800	46	99	38	0.884726	0.664846
2650	12-20-17_B12_intact_myoblast_br3_tr2_reinject.mzML	70506.3	70549.5	2	7120.75	7182.48	61.7328	7120.75	18363800	46	100	35	0.9137	0.652755
2651	12-20-17_B12_intact_myoblast_br3_tr2_reinject.mzML	45504.3	45532.4	3	2585.21	2606.99	21.788	2585.21	18363700	32	91	38	0.865784	0.724431
2652	12-20-17_B12_intact_myoblast_br3_tr2_reinject.mzML	36825.2	36847.3	3	4237.47	4360.93	123.466	4237.47	18309400	27	72	32	0.881941	0.758143
2653	12-20-17_B12_intact_myoblast_br3_tr2_reinject.mzML	59540.7	59576.8	2	4193.89	4226.57	32.6821	4226.57	18307900	44	100	40	0.869005	0.75321
2654	12-20-17_B12_intact_myoblast_br3_tr2_reinject.mzML	58968	59004.1	2	6844.77	6913.76	68.9958	6913.76	18262800	46	97	33	0.82599	0.698333
2655	12-20-17_B12_intact_myoblast_br3_tr2_reinject.mzML	61873.3	61911.5	2	7077.17	7146.17	68.9952	7077.17	18245800	40	97	34	0.909636	0.71388
2656	12-20-17_B12_intact_myoblast_br3_tr2_reinject.mzML	24069.5	24083.5	2	4066.79	4110.37	43.5761	4110.37	18234800	22	38	15	0.952992	0.841253
2657	12-20-17_B12_intact_myoblast_br3_tr2_reinject.mzML	41243.2	41268.3	2	2588.84	2617.89	29.0507	2588.84	18210900	40	82	30	0.719606	0.790956
2658	12-20-17_B12_intact_myoblast_br3_tr2_reinject.mzML	39875.3	39899.4	3	6902.87	6953.71	50.8386	6953.71	18206300	32	72	29	0.914381	0.753655
2659	12-20-17_B12_intact_myoblast_br3_tr2_reinject.mzML	75123.4	75169.6	2	7157.06	7189.74	32.682	7157.06	18157700	50	100	35	0.790233	0.737184
2660	12-20-17_B12_intact_myoblast_br3_tr2_reinject.mzML	66437.4	66478.6	3	4248.36	4270.15	21.7881	4262.88	18157100	45	100	45	0.853471	0.836488
2661	12-20-17_B12_intact_myoblast_br3_tr2_reinject.mzML	58556	58592.1	3	4226.57	4277.41	50.8388	4226.57	18136800	39	98	42	0.91134	0.717877
2662	12-20-17_B12_intact_myoblast_br3_tr2_reinject.mzML	30146.5	30164.6	2	4034.11	4092.21	58.1012	4092.21	18120100	23	55	19	0.891387	0.750568
2663	12-20-17_B12_intact_myoblast_br3_tr2_reinject.mzML	8585.82	8590.84	13	4386.35	4429.93	43.5761	4408.14	18106700	6	17	12	0.990495	0.961735
2664	12-20-17_B12_intact_myoblast_br3_tr2_reinject.mzML	73768.7	73813.8	2	7135.27	7149.8	14.5254	7149.8	18085200	48	100	40	0.855725	0.75241
2665	12-20-17_B12_intact_myoblast_br3_tr2_reinject.mzML	69284.3	69327.4	4	7131.64	7200.64	68.9952	7131.64	18065900	46	100	50	0.932396	0.802713
2666	12-20-17_B12_intact_myoblast_br3_tr2_reinject.mzML	49128.6	49158.7	7	4215.68	4357.3	141.622	4215.68	18053300	31	93	53	0.943128	0.868158
2667	12-20-17_B12_intact_myoblast_br3_tr2_reinject.mzML	70702.7	70746.8	2	7160.69	7182.48	21.7884	7160.69	18029700	45	100	42	0.909742	0.788379
2668	12-20-17_B12_intact_myoblast_br3_tr2_reinject.mzML	49448.1	49478.2	3	4219.31	4284.67	65.3642	4262.88	17972100	33	85	43	0.913696	0.774541
2669	12-20-17_B12_intact_myoblast_br3_tr2_reinject.mzML	43869.3	43896.4	3	2603.36	2643.31	39.9448	2643.31	17950300	50	87	33	0.881033	0.771009
2670	12-20-17_B12_intact_myoblast_br3_tr2_reinject.mzML	60089.4	60126.5	2	2617.89	2675.99	58.1012	2675.99	17913300	61	100	24	0.710374	0.659312
2671	12-20-17_B12_intact_myoblast_br3_tr2_reinject.mzML	45893.6	45921.7	2	6859.29	6921.02	61.7328	6921.02	17906300	34	80	29	0.861062	0.709323
2672	12-20-17_B12_intact_myoblast_br3_tr2_reinject.mzML	10119.2	10125.2	4	4237.47	4259.25	21.788	4259.25	17898300	7	17	11	0.954662	0.925565
2673	12-20-17_B12_intact_myoblast_br3_tr2_reinject.mzML	49197.3	49227.4	6	7197.01	7309.58	112.571	7197.01	17897500	31	96	53	0.938114	0.796762
2674	12-20-17_B12_intact_myoblast_br3_tr2_reinject.mzML	84814.2	84866.4	2	4161.21	4197.52	36.3134	4161.21	17857800	58	99	30	0.912665	0.602403
2675	12-20-17_B12_intact_myoblast_br3_tr2_reinject.mzML	37289.9	37312.9	2	4070.42	4103.11	32.682	4103.11	17819700	30	64	26	0.895464	0.739374
2676	12-20-17_B12_intact_myoblast_br3_tr2_reinject.mzML	33298.3	33318.4	2	4012.32	4084.95	72.6268	4012.32	17805700	27	62	24	0.94156	0.825234
2677	12-20-17_B12_intact_myoblast_br3_tr2_reinject.mzML	55527.6	55561.7	4	7160.69	7244.21	83.5212	7160.69	17790100	36	99	46	0.947148	0.734839
2678	12-20-17_B12_intact_myoblast_br3_tr2_reinject.mzML	7493.52	7497.54	2	2948.34	2977.39	29.0508	2948.34	17770900	9	14	6	0.851751	0.938871
2679	12-20-17_B12_intact_myoblast_br3_tr2_reinject.mzML	38131.1	38154.1	3	7109.85	7153.43	43.5762	7109.85	17758900	24	74	32	0.887719	0.783348
2680	12-20-17_B12_intact_myoblast_br3_tr2_reinject.mzML	59639.6	59676.7	2	7160.69	7171.59	10.8942	7171.59	17737900	45	93	41	0.903629	0.634415
2681	12-20-17_B12_intact_myoblast_br3_tr2_reinject.mzML	35724.5	35746.6	2	7088.07	7124.38	36.3132	7124.38	17718700	29	56	26	0.914225	0.82441
2682	12-20-17_B12_intact_myoblast_br3_tr2_reinject.mzML	54268.1	54301.2	2	4266.52	4342.77	76.2581	4266.52	17689700	38	92	40	0.861416	0.783786
2683	12-20-17_B12_intact_myoblast_br3_tr2_reinject.mzML	41384.3	41409.4	3	4128.53	4273.78	145.254	4128.53	17669000	34	82	33	0.93838	0.819787
2684	12-20-17_B12_intact_myoblast_br3_tr2_reinject.mzML	47900.8	47929.9	2	4215.68	4248.36	32.6821	4248.36	17643900	36	83	33	0.936242	0.840612
2685	12-20-17_B12_intact_myoblast_br3_tr2_reinject.mzML	54745.1	54779.2	2	2599.73	2617.89	18.1567	2599.73	17628300	65	100	31	0.818318	0.625183
2686	12-20-17_B12_intact_myoblast_br3_tr2_reinject.mzML	60268.9	60306	2	7135.27	7197.01	61.7328	7135.27	17609200	44	100	40	0.881082	0.694877
2687	12-20-17_B12_intact_myoblast_br3_tr2_reinject.mzML	56311.9	56346	3	7098.96	7160.69	61.7328	7102.59	17603500	43	95	41	0.929445	0.765083
2688	12-20-17_B12_intact_myoblast_br3_tr2_reinject.mzML	62649.7	62687.9	2	6837.5	6913.76	76.2582	6913.76	17583600	50	98	36	0.876133	0.808082
2689	12-20-17_B12_intact_myoblast_br3_tr2_reinject.mzML	51124.6	51155.7	4	6841.13	6921.02	79.8894	6921.02	17569900	43	97	45	0.891467	0.834268
2690	12-20-17_B12_intact_myoblast_br3_tr2_reinject.mzML	67640.7	67682.8	2	7131.64	7175.22	43.5756	7131.64	17498500	45	98	38	0.917573	0.662448
2691	12-20-17_B12_intact_myoblast_br3_tr2_reinject.mzML	54867.1	54901.2	3	4310.09	4389.98	79.8893	4310.09	17426700	38	94	46	0.922191	0.821052
2692	12-20-17_B12_intact_myoblast_br3_tr2_reinject.mzML	43605.4	43632.5	3	4259.25	4328.25	68.9956	4320.99	17423600	30	82	42	0.926748	0.843475
2693	12-20-17_B12_intact_myoblast_br3_tr2_reinject.mzML	49533.8	49563.9	4	6873.82	6928.29	54.4704	6928.29	17413600	37	92	38	0.938659	0.892527
2694	12-20-17_B12_intact_myoblast_br3_tr2_reinject.mzML	49479.2	49509.3	4	7218.79	7287.79	68.9952	7218.79	17412600	32	92	49	0.941492	0.810232
2695	12-20-17_B12_intact_myoblast_br3_tr2_reinject.mzML	40936.2	40961.2	2	2581.58	2596.1	14.5254	2581.58	17411400	39	81	34	0.881944	0.754578
2696	12-20-17_B12_intact_myoblast_br3_tr2_reinject.mzML	27542.2	27559.2	2	4117.63	4197.52	79.8893	4117.63	17310800	24	45	18	0.938451	0.865624
2697	12-20-17_B12_intact_myoblast_br3_tr2_reinject.mzML	52783.5	52815.6	5	7102.59	7255.11	152.516	7102.59	17255000	38	95	47	0.949101	0.797101
2698	12-20-17_B12_intact_myoblast_br3_tr2_reinject.mzML	53319.4	53352.5	2	4226.57	4244.73	18.1567	4226.57	17247200	40	89	36	0.921614	0.70617
2699	12-20-17_B12_intact_myoblast_br3_tr2_reinject.mzML	73621.9	73667.1	3	6841.13	6921.02	79.8894	6921.02	17245400	60	100	33	0.871885	0.860646
2700	12-20-17_B12_intact_myoblast_br3_tr2_reinject.mzML	80503.2	80553.4	2	6895.6	6946.44	50.8386	6946.44	17243400	60	100	23	0.804486	0.689107
2701	12-20-17_B12_intact_myoblast_br3_tr2_reinject.mzML	63283.9	63323.1	3	7175.22	7255.11	79.8894	7175.22	17232400	40	100	51	0.927659	0.748039
2702	12-20-17_B12_intact_myoblast_br3_tr2_reinject.mzML	65230.4	65270.6	2	7149.8	7171.59	21.7878	7171.59	17228900	46	99	39	0.898049	0.712729
2703	12-20-17_B12_intact_myoblast_br3_tr2_reinject.mzML	30404.2	30422.3	2	4244.73	4288.3	43.576	4244.73	17224600	24	52	22	0.878068	0.866931
2704	12-20-17_B12_intact_myoblast_br3_tr2_reinject.mzML	58207.7	58243.8	3	7164.32	7222.42	58.101	7164.32	17201500	38	100	52	0.917508	0.787072
2705	12-20-17_B12_intact_myoblast_br3_tr2_reinject.mzML	50567.3	50598.4	4	7098.96	7197.01	98.0466	7098.96	17195200	33	99	49	0.929395	0.70524
2706	12-20-17_B12_intact_myoblast_br3_tr2_reinject.mzML	49272.5	49302.6	5	4259.25	4328.25	68.9956	4277.41	17131700	33	98	49	0.920615	0.907432
2707	12-20-17_B12_intact_myoblast_br3_tr2_reinject.mzML	65693.9	65734	3	7131.64	7204.27	72.6264	7146.17	17072900	42	100	44	0.867482	0.748999
2708	12-20-17_B12_intact_myoblast_br3_tr2_reinject.mzML	70802.1	70846.2	2	7204.27	7258.74	54.4698	7204.27	17065500	47	100	39	0.904912	0.706867
2709	12-20-17_B12_intact_myoblast_br3_tr2_reinject.mzML	33206.9	33227	2	4026.85	4084.95	58.1015	4026.85	17059700	25	60	21	0.916633	0.796722
2710	12-20-17_B12_intact_myoblast_br3_tr2_reinject.mzML	48931.1	48961.2	2	7109.85	7135.27	25.4196	7135.27	17054900	33	89	32	0.922531	0.628703
2711	12-20-17_B12_intact_myoblast_br3_tr2_reinject.mzML	33944.6	33965.7	2	7095.33	7164.32	68.9958	7095.33	17012800	23	63	24	0.946328	0.781291
2712	12-20-17_B12_intact_myoblast_br3_tr2_reinject.mzML	59836.5	59873.6	3	4277.41	4350.04	72.6268	4277.41	16952600	40	100	49	0.863853	0.809286
2713	12-20-17_B12_intact_myoblast_br3_tr2_reinject.mzML	52352.5	52384.6	2	7124.38	7193.37	68.9958	7124.38	16923500	35	94	33	0.889845	0.710876
2714	12-20-17_B12_intact_myoblast_br3_tr2_reinject.mzML	52109.9	52142	2	4233.83	4262.88	29.0507	4233.83	16909800	42	96	32	0.884642	0.682553
2715	12-20-17_B12_intact_myoblast_br3_tr2_reinject.mzML	28650.8	28667.8	2	4179.36	4193.89	14.5253	4193.89	16880000	20	50	24	0.90275	0.670549
2716	12-20-17_B12_intact_myoblast_br3_tr2_reinject.mzML	56792.9	56828	2	7262.37	7291.42	29.0502	7262.37	16846100	42	99	41	0.925059	0.814117
2717	12-20-17_B12_intact_myoblast_br3_tr2_reinject.mzML	11194.7	11200.7	3	2567.05	2596.1	29.0507	2567.05	16841500	9	22	11	0.896444	0.930862
2718	12-20-17_B12_intact_myoblast_br3_tr2_reinject.mzML	57668.6	57703.7	2	4270.15	4306.46	36.3135	4270.15	16839300	38	100	42	0.8761	0.776818
2719	12-20-17_B12_intact_myoblast_br3_tr2_reinject.mzML	40659.7	40684.8	4	4241.1	4320.99	79.8893	4291.94	16831200	30	78	36	0.894675	0.886282
2720	12-20-17_B12_intact_myoblast_br3_tr2_reinject.mzML	55199.7	55233.8	2	4313.72	4382.72	68.9954	4313.72	16823500	47	98	36	0.858092	0.749423
2721	12-20-17_B12_intact_myoblast_br3_tr2_reinject.mzML	58375.3	58411.4	3	7106.22	7131.64	25.4196	7106.22	16790800	39	99	45	0.924821	0.726767
2722	12-20-17_B12_intact_myoblast_br3_tr2_reinject.mzML	11034.1	11040.1	2	2596.1	2614.26	18.1567	2596.1	16770100	13	21	9	0.848759	0.963656
2723	12-20-17_B12_intact_myoblast_br3_tr2_reinject.mzML	73035.2	73080.3	2	4219.31	4248.36	29.0507	4219.31	16738100	50	100	34	0.917668	0.782392
2724	12-20-17_B12_intact_myoblast_br3_tr2_reinject.mzML	69916.8	69959.9	3	7269.63	7324.1	54.4704	7269.63	16722100	45	100	43	0.901193	0.777868
2725	12-20-17_B12_intact_myoblast_br3_tr2_reinject.mzML	25468.1	25483.1	2	6902.87	6939.18	36.3132	6939.18	16690600	21	43	12	0.843323	0.780511
2726	12-20-17_B12_intact_myoblast_br3_tr2_reinject.mzML	65711.8	65751.9	3	4248.36	4324.62	76.2581	4248.36	16686900	43	100	42	0.900413	0.872112
2727	12-20-17_B12_intact_myoblast_br3_tr2_reinject.mzML	61863.1	61901.2	4	7135.27	7204.27	68.9952	7135.27	16683900	39	99	50	0.934361	0.772912
2728	12-20-17_B12_intact_myoblast_br3_tr2_reinject.mzML	52568.8	52600.9	4	7124.38	7327.73	203.355	7124.38	16672000	39	91	46	0.955366	0.694925
2729	12-20-17_B12_intact_myoblast_br3_tr2_reinject.mzML	49740.9	49771	2	6852.03	6921.02	68.9952	6921.02	16668400	36	96	36	0.872905	0.6215
2730	12-20-17_B12_intact_myoblast_br3_tr2_reinject.mzML	34170.3	34191.4	4	4259.25	4317.35	58.1015	4259.25	16661500	25	56	30	0.916019	0.917993
2731	12-20-17_B12_intact_myoblast_br3_tr2_reinject.mzML	8601.82	8606.84	11	4357.3	4400.88	43.5761	4382.72	16609600	6	17	12	0.995083	0.958895
2732	12-20-17_B12_intact_myoblast_br3_tr2_reinject.mzML	78462.4	78510.6	2	6877.45	6913.76	36.3138	6913.76	16605500	56	100	31	0.845077	0.708498
2733	12-20-17_B12_intact_myoblast_br3_tr2_reinject.mzML	62854	62893.2	3	4299.2	4368.19	68.9954	4328.25	16566600	40	100	46	0.909362	0.837779
2734	12-20-17_B12_intact_myoblast_br3_tr2_reinject.mzML	6497.56	6500.57	9	2617.89	2657.83	39.9446	2617.89	16497900	6	13	8	0.994553	0.945372
2735	12-20-17_B12_intact_myoblast_br3_tr2_reinject.mzML	11259.7	11265.7	6	2567.05	2610.63	43.5761	2570.68	16488900	8	22	13	0.899147	0.949765
2736	12-20-17_B12_intact_myoblast_br3_tr2_reinject.mzML	44894.1	44921.2	2	7157.06	7211.53	54.4698	7157.06	16461400	32	77	32	0.877002	0.725861
2737	12-20-17_B12_intact_myoblast_br3_tr2_reinject.mzML	48442.8	48472.9	2	4259.25	4339.14	79.8896	4259.25	16452200	33	82	34	0.909208	0.760665
2738	12-20-17_B12_intact_myoblast_br3_tr2_reinject.mzML	49854.7	49884.8	7	4251.99	4386.35	134.36	4291.94	16445500	32	97	51	0.91704	0.89183
2739	12-20-17_B12_intact_myoblast_br3_tr2_reinject.mzML	57095.2	57130.3	2	4306.46	4317.35	10.8939	4306.46	16436100	37	100	47	0.899399	0.778452
2740	12-20-17_B12_intact_myoblast_br3_tr2_reinject.mzML	46247.7	46275.8	3	4310.09	4360.93	50.8388	4310.09	16375100	33	87	37	0.922739	0.710656
2741	12-20-17_B12_intact_myoblast_br3_tr2_reinject.mzML	57937	57973.1	4	4277.41	4317.35	39.9447	4277.41	16369500	40	100	54	0.88103	0.807256
2742	12-20-17_B12_intact_myoblast_br3_tr2_reinject.mzML	60388.9	60426	2	7258.74	7338.63	79.89	7258.74	16356900	39	100	44	0.865864	0.665894
2743	12-20-17_B12_intact_myoblast_br3_tr2_reinject.mzML	55350.3	55384.4	3	4201.15	4259.25	58.1012	4201.15	16353500	41	100	42	0.868858	0.796119
2744	12-20-17_B12_intact_myoblast_br3_tr2_reinject.mzML	67373.5	67414.7	3	6895.6	6928.29	32.682	6928.29	16349000	52	100	34	0.895246	0.852401
2745	12-20-17_B12_intact_myoblast_br3_tr2_reinject.mzML	61722.9	61761	2	4302.83	4313.72	10.8941	4313.72	16338900	45	100	44	0.916424	0.759656
2746	12-20-17_B12_intact_myoblast_br3_tr2_reinject.mzML	18697.7	18708.7	14	4705.91	4753.12	47.2076	4734.96	16299400	12	36	24	0.992691	0.918797
2747	12-20-17_B12_intact_myoblast_br3_tr2_reinject.mzML	61270.9	61309	3	7178.85	7218.79	39.945	7218.79	16284600	44	100	46	0.922728	0.747158
2748	12-20-17_B12_intact_myoblast_br3_tr2_reinject.mzML	62792.7	62831.9	3	7146.17	7207.9	61.7328	7146.17	16283000	44	99	49	0.941634	0.683424
2749	12-20-17_B12_intact_myoblast_br3_tr2_reinject.mzML	62806.6	62845.7	2	7120.75	7182.48	61.7328	7120.75	16245500	45	97	38	0.884881	0.711397
2750	12-20-17_B12_intact_myoblast_br3_tr2_reinject.mzML	49500	49530.1	4	4208.41	4288.3	79.8893	4222.94	16215200	37	90	40	0.93267	0.823726
2751	12-20-17_B12_intact_myoblast_br3_tr2_reinject.mzML	54906.2	54940.3	2	6877.45	6957.34	79.8894	6957.34	16213600	39	98	32	0.863108	0.633546
2752	12-20-17_B12_intact_myoblast_br3_tr2_reinject.mzML	58803.9	58840	4	7200.64	7302.31	101.677	7236.95	16201800	38	97	49	0.884908	0.835656
2753	12-20-17_B12_intact_myoblast_br3_tr2_reinject.mzML	41793.4	41818.5	2	4284.67	4313.72	29.0507	4313.72	16167800	34	82	35	0.90683	0.780935
2754	12-20-17_B12_intact_myoblast_br3_tr2_reinject.mzML	64125.8	64164.9	2	7240.58	7276.89	36.3138	7276.89	16151600	41	99	43	0.902677	0.747436
2755	12-20-17_B12_intact_myoblast_br3_tr2_reinject.mzML	61475.9	61514	3	7160.69	7215.16	54.4704	7160.69	16133500	41	99	51	0.930005	0.779444
2756	12-20-17_B12_intact_myoblast_br3_tr2_reinject.mzML	29125.4	29143.5	2	7084.43	7164.32	79.89	7084.43	16128200	21	49	19	0.951538	0.73759
2757	12-20-17_B12_intact_myoblast_br3_tr2_reinject.mzML	61147.1	61185.2	2	7167.95	7240.58	72.6264	7167.95	16123700	47	95	37	0.934506	0.624498
2758	12-20-17_B12_intact_myoblast_br3_tr2_reinject.mzML	56496.2	56531.3	2	4233.83	4281.04	47.2073	4233.83	16080900	38	92	35	0.909577	0.734295
2759	12-20-17_B12_intact_myoblast_br3_tr2_reinject.mzML	68152.6	68194.7	2	4313.72	4357.3	43.576	4313.72	16069800	50	100	40	0.887003	0.832687
2760	12-20-17_B12_intact_myoblast_br3_tr2_reinject.mzML	64098.6	64137.7	3	4284.67	4299.2	14.5253	4299.2	16069600	41	100	48	0.887295	0.837965
2761	12-20-17_B12_intact_myoblast_br3_tr2_reinject.mzML	23968.5	23982.5	2	3972.38	4048.64	76.258	4048.64	16053500	18	38	18	0.878548	0.743044
2762	12-20-17_B12_intact_myoblast_br3_tr2_reinject.mzML	62481.8	62519.9	2	4212.05	4233.83	21.7881	4212.05	16040600	50	100	40	0.854174	0.685564
2763	12-20-17_B12_intact_myoblast_br3_tr2_reinject.mzML	54618	54651.1	3	7149.8	7215.16	65.364	7149.8	16023600	39	90	43	0.950768	0.790029
2764	12-20-17_B12_intact_myoblast_br3_tr2_reinject.mzML	43116.3	43142.3	2	2610.63	2628.78	18.1567	2610.63	15991100	48	85	29	0.885573	0.754192
2765	12-20-17_B12_intact_myoblast_br3_tr2_reinject.mzML	11066.8	11072.8	4	2567.05	2610.63	43.5761	2610.63	15963500	9	22	11	0.841894	0.879432
2766	12-20-17_B12_intact_myoblast_br3_tr2_reinject.mzML	24287.2	24302.2	2	4193.89	4273.78	79.8896	4193.89	15933800	21	40	13	0.893314	0.945847
2767	12-20-17_B12_intact_myoblast_br3_tr2_reinject.mzML	63032	63071.1	2	7258.74	7298.68	39.945	7258.74	15932600	40	100	41	0.879321	0.729163
2768	12-20-17_B12_intact_myoblast_br3_tr2_reinject.mzML	57425.8	57460.9	3	4266.52	4339.14	72.6269	4266.52	15892600	37	96	46	0.891966	0.73744
2769	12-20-17_B12_intact_myoblast_br3_tr2_reinject.mzML	65414.8	65454.9	8	4284.67	4473.5	188.83	4324.62	15875000	43	100	52	0.917901	0.811327
2770	12-20-17_B12_intact_myoblast_br3_tr2_reinject.mzML	49557.8	49587.9	3	4259.25	4324.62	65.3641	4259.25	15872300	35	92	42	0.93036	0.812848
2771	12-20-17_B12_intact_myoblast_br3_tr2_reinject.mzML	60924.4	60961.5	2	7262.37	7302.31	39.9444	7262.37	15823700	41	100	42	0.87319	0.73973
2772	12-20-17_B12_intact_myoblast_br3_tr2_reinject.mzML	63968.9	64008	3	6906.5	6917.39	10.8942	6917.39	15803300	47	97	34	0.925242	0.720889
2773	12-20-17_B12_intact_myoblast_br3_tr2_reinject.mzML	64046.4	64085.6	3	7157.06	7207.9	50.8386	7157.06	15802200	42	100	45	0.956678	0.809894
2774	12-20-17_B12_intact_myoblast_br3_tr2_reinject.mzML	45348.1	45376.2	2	7102.59	7171.59	68.9958	7102.59	15796800	30	81	35	0.893612	0.732511
2775	12-20-17_B12_intact_myoblast_br3_tr2_reinject.mzML	47063.6	47092.7	2	4241.1	4262.88	21.7881	4241.1	15796400	33	81	34	0.908629	0.698579
2776	12-20-17_B12_intact_myoblast_br3_tr2_reinject.mzML	46171.5	46199.6	4	4248.36	4313.72	65.3642	4291.94	15789800	33	87	45	0.888111	0.919138
2777	12-20-17_B12_intact_myoblast_br3_tr2_reinject.mzML	42867.8	42893.9	3	4266.52	4346.41	79.8895	4266.52	15765600	33	76	32	0.878005	0.869136
2778	12-20-17_B12_intact_myoblast_br3_tr2_reinject.mzML	49023.8	49053.9	6	4299.2	4368.19	68.9954	4299.2	15739200	31	94	50	0.941971	0.845824
2779	12-20-17_B12_intact_myoblast_br3_tr2_reinject.mzML	59622.8	59660	3	7211.53	7233.32	21.7884	7218.79	15714500	38	96	47	0.909183	0.784498
2780	12-20-17_B12_intact_myoblast_br3_tr2_reinject.mzML	57908.1	57944.2	5	4295.57	4364.56	68.9953	4295.57	15697500	39	99	56	0.914358	0.742114
2781	12-20-17_B12_intact_myoblast_br3_tr2_reinject.mzML	62041.1	62079.2	3	7157.06	7229.69	72.627	7229.69	15687700	40	100	49	0.919186	0.843721
2782	12-20-17_B12_intact_myoblast_br3_tr2_reinject.mzML	65395.5	65435.6	4	4335.51	4411.77	76.2581	4411.77	15638100	45	100	47	0.900094	0.824699
2783	12-20-17_B12_intact_myoblast_br3_tr2_reinject.mzML	60700.6	60737.7	2	7182.48	7200.64	18.1566	7182.48	15633100	42	94	42	0.874396	0.709796
2784	12-20-17_B12_intact_myoblast_br3_tr2_reinject.mzML	60392.4	60429.5	3	4262.88	4313.72	50.8387	4313.72	15620600	42	100	44	0.922493	0.812169
2785	12-20-17_B12_intact_myoblast_br3_tr2_reinject.mzML	53638.1	53671.3	4	4310.09	4342.77	32.6821	4310.09	15576700	35	100	54	0.90354	0.791798
2786	12-20-17_B12_intact_myoblast_br3_tr2_reinject.mzML	39673	39697.1	2	2588.84	2606.99	18.1565	2588.84	15522900	48	79	26	0.879739	0.77176
2787	12-20-17_B12_intact_myoblast_br3_tr2_reinject.mzML	49592.3	49622.4	2	7135.27	7167.95	32.682	7135.27	15499300	33	89	38	0.889367	0.710635
2788	12-20-17_B12_intact_myoblast_br3_tr2_reinject.mzML	33937	33958.1	2	4193.89	4219.31	25.4194	4193.89	15459800	24	61	28	0.954983	0.887753
2789	12-20-17_B12_intact_myoblast_br3_tr2_reinject.mzML	50382.8	50413.9	4	2585.21	2628.78	43.5761	2585.21	15426200	56	100	40	0.883639	0.821357
2790	12-20-17_B12_intact_myoblast_br3_tr2_reinject.mzML	68449	68491.1	2	7182.48	7247.84	65.364	7182.48	15417300	47	99	39	0.892029	0.730201
2791	12-20-17_B12_intact_myoblast_br3_tr2_reinject.mzML	84865.9	84918.1	3	6895.6	6935.55	39.9444	6935.55	15414200	67	100	25	0.916591	0.832609
2792	12-20-17_B12_intact_myoblast_br3_tr2_reinject.mzML	58041.1	58077.2	5	4251.99	4310.09	58.1015	4255.62	15411200	39	99	53	0.912185	0.804801
2793	12-20-17_B12_intact_myoblast_br3_tr2_reinject.mzML	47810.5	47839.6	2	4302.83	4353.67	50.8387	4302.83	15405300	36	88	32	0.874285	0.865183
2794	12-20-17_B12_intact_myoblast_br3_tr2_reinject.mzML	60527.9	60565	3	7135.27	7160.69	25.419	7160.69	15365600	40	92	43	0.918165	0.801743
2795	12-20-17_B12_intact_myoblast_br3_tr2_reinject.mzML	67340.7	67381.8	3	7175.22	7236.95	61.7328	7175.22	15364200	44	100	44	0.93385	0.660492
2796	12-20-17_B12_intact_myoblast_br3_tr2_reinject.mzML	47717.4	47746.5	3	7186.11	7262.37	76.2582	7262.37	15355000	31	78	39	0.94344	0.824049
2797	12-20-17_B12_intact_myoblast_br3_tr2_reinject.mzML	54207.6	54240.7	2	7164.32	7218.79	54.4698	7164.32	15339600	40	95	33	0.926367	0.809837
2798	12-20-17_B12_intact_myoblast_br3_tr2_reinject.mzML	33721.4	33741.5	2	2632.41	2654.2	21.7881	2654.2	15337100	37	67	18	0.794595	0.778336
2799	12-20-17_B12_intact_myoblast_br3_tr2_reinject.mzML	9901.07	9907.09	2	4197.52	4230.2	32.682	4230.2	15330700	9	16	8	0.861231	0.988582
2800	12-20-17_B12_intact_myoblast_br3_tr2_reinject.mzML	46533.5	46561.6	2	7059.01	7124.38	65.364	7059.01	15313300	36	83	29	0.960557	0.756175
2801	12-20-17_B12_intact_myoblast_br3_tr2_reinject.mzML	59770.4	59807.5	6	4371.82	4455.35	83.5207	4451.71	15301500	40	100	56	0.923051	0.873493
2802	12-20-17_B12_intact_myoblast_br3_tr2_reinject.mzML	64147.7	64186.9	6	4255.62	4408.14	152.516	4255.62	15281800	44	100	49	0.913707	0.888732
2803	12-20-17_B12_intact_myoblast_br3_tr2_reinject.mzML	7253.9	7257.92	26	4360.93	4498.92	137.991	4444.45	15263300	5	13	9	0.992192	0.968676
2804	12-20-17_B12_intact_myoblast_br3_tr2_reinject.mzML	44054.3	44081.3	2	4215.68	4259.25	43.5761	4259.25	15250400	29	83	37	0.9152	0.846347
2805	12-20-17_B12_intact_myoblast_br3_tr2_reinject.mzML	53588.1	53621.2	5	7269.63	7298.68	29.0508	7269.63	15237700	35	94	50	0.908393	0.815729
2806	12-20-17_B12_intact_myoblast_br3_tr2_reinject.mzML	57252.5	57287.6	4	4313.72	4375.46	61.7327	4324.62	15206400	37	100	53	0.922809	0.806665
2807	12-20-17_B12_intact_myoblast_br3_tr2_reinject.mzML	6529.56	6532.57	6	2610.63	2628.78	18.1567	2614.26	15203300	6	13	8	0.990694	0.93086
2808	12-20-17_B12_intact_myoblast_br3_tr2_reinject.mzML	33281.7	33301.8	2	7080.8	7153.43	72.627	7080.8	15192200	26	59	26	0.919158	0.854532
2809	12-20-17_B12_intact_myoblast_br3_tr2_reinject.mzML	47690	47719.1	2	7280.53	7302.31	21.7878	7280.53	15178200	37	82	32	0.89847	0.795417
2810	12-20-17_B12_intact_myoblast_br3_tr2_reinject.mzML	48053.2	48082.3	6	4212.05	4339.14	127.097	4212.05	15157700	33	95	46	0.904355	0.856224
2811	12-20-17_B12_intact_myoblast_br3_tr2_reinject.mzML	50375.8	50406.9	2	7164.32	7218.79	54.4698	7164.32	15122700	36	97	32	0.898894	0.710558
2812	12-20-17_B12_intact_myoblast_br3_tr2_reinject.mzML	49911.6	49942.7	2	4201.15	4266.52	65.3639	4201.15	15113300	38	82	32	0.930675	0.802365
2813	12-20-17_B12_intact_myoblast_br3_tr2_reinject.mzML	52873.4	52905.5	3	4531.6	4596.97	65.3642	4531.6	15108200	39	100	49	0.818834	0.774797
2814	12-20-17_B12_intact_myoblast_br3_tr2_reinject.mzML	55270.8	55304.9	3	7138.9	7215.16	76.2582	7138.9	15105500	37	97	46	0.915182	0.856096
2815	12-20-17_B12_intact_myoblast_br3_tr2_reinject.mzML	61726.4	61764.6	3	7128.01	7204.27	76.2582	7204.27	15441500	41	100	44	0.932368	0.663744
2816	12-20-17_B12_intact_myoblast_br3_tr2_reinject.mzML	56447.2	56482.3	3	7167.95	7215.16	47.2074	7197.01	15022200	40	96	47	0.863236	0.742194
2817	12-20-17_B12_intact_myoblast_br3_tr2_reinject.mzML	50337.9	50369	5	7193.37	7284.16	90.783	7258.74	15011000	33	94	47	0.916929	0.848367
2818	12-20-17_B12_intact_myoblast_br3_tr2_reinject.mzML	67305.2	67346.4	2	6862.92	6913.76	50.8386	6913.76	15001600	51	100	35	0.834089	0.724411
2819	12-20-17_B12_intact_myoblast_br3_tr2_reinject.mzML	43589.3	43616.4	4	7258.74	7331.36	72.627	7258.74	14976600	28	83	39	0.952977	0.762741
2820	12-20-17_B12_intact_myoblast_br3_tr2_reinject.mzML	8115.65	8119.67	3	6895.6	6939.18	43.5756	6939.18	14970700	7	14	8	0.974953	0.990295
2821	12-20-17_B12_intact_myoblast_br3_tr2_reinject.mzML	52158.5	52190.6	2	4222.94	4259.25	36.3133	4222.94	14963300	34	98	38	0.940993	0.711804
2822	12-20-17_B12_intact_myoblast_br3_tr2_reinject.mzML	61274.9	61313	2	7218.79	7284.16	65.364	7218.79	14960300	39	96	33	0.851844	0.715276
2823	12-20-17_B12_intact_myoblast_br3_tr2_reinject.mzML	43861.2	43888.3	3	4284.67	4346.41	61.7327	4284.67	14948500	32	85	35	0.894183	0.720006
2824	12-20-17_B12_intact_myoblast_br3_tr2_reinject.mzML	67016.4	67057.5	5	7138.9	7229.69	90.7836	7160.69	14941900	43	100	48	0.93793	0.820983
2825	12-20-17_B12_intact_myoblast_br3_tr2_reinject.mzML	63708.9	63748	3	7186.11	7218.79	32.682	7186.11	14939100	42	100	50	0.91512	0.821063
2826	12-20-17_B12_intact_myoblast_br3_tr2_reinject.mzML	63092.2	63131.3	2	4371.82	4393.61	21.788	4393.61	14930100	41	100	45	0.882836	0.637312
2827	12-20-17_B12_intact_myoblast_br3_tr2_reinject.mzML	38987	39011	2	4066.79	4121.26	54.47	4066.79	14927400	35	70	23	0.89889	0.868326
2828	12-20-17_B12_intact_myoblast_br3_tr2_reinject.mzML	42273.6	42299.7	2	4084.95	4095.84	10.8941	4084.95	14894800	35	71	25	0.875508	0.711751
2829	12-20-17_B12_intact_myoblast_br3_tr2_reinject.mzML	48308.1	48337.2	2	4310.09	4320.99	10.894	4310.09	14875300	36	91	36	0.906759	0.788167
2830	12-20-17_B12_intact_myoblast_br3_tr2_reinject.mzML	46978.6	47007.7	2	7138.9	7186.11	47.2074	7138.9	14863600	31	80	29	0.938999	0.647722
2831	12-20-17_B12_intact_myoblast_br3_tr2_reinject.mzML	57705.7	57740.9	4	7171.59	7229.69	58.1016	7200.64	14823900	40	94	42	0.952798	0.680829
2832	12-20-17_B12_intact_myoblast_br3_tr2_reinject.mzML	54652.8	54687	2	4313.72	4331.88	18.1566	4313.72	14823300	38	97	44	0.858231	0.813015
2833	12-20-17_B12_intact_myoblast_br3_tr2_reinject.mzML	8046.27	8050.28	2	2806.72	2821.24	14.5253	2821.24	14816100	10	15	6	0.941523	0.863233
2834	12-20-17_B12_intact_myoblast_br3_tr2_reinject.mzML	59019.2	59055.3	3	7233.32	7309.58	76.2582	7233.32	14798400	37	98	43	0.909251	0.72681
2835	12-20-17_B12_intact_myoblast_br3_tr2_reinject.mzML	65426	65466.2	2	7138.9	7211.53	72.6264	7138.9	14795100	45	100	39	0.840541	0.722059
2836	12-20-17_B12_intact_myoblast_br3_tr2_reinject.mzML	65668.5	65708.6	2	6902.87	6913.76	10.8942	6913.76	14774900	59	97	30	0.851039	0.766793
2837	12-20-17_B12_intact_myoblast_br3_tr2_reinject.mzML	53978	54011.1	3	4310.09	4397.24	87.152	4310.09	14767200	42	97	42	0.915375	0.857284
2838	12-20-17_B12_intact_myoblast_br3_tr2_reinject.mzML	58164.7	58200.8	4	7153.43	7189.74	36.3132	7157.06	14753100	38	98	48	0.915053	0.613639
2839	12-20-17_B12_intact_myoblast_br3_tr2_reinject.mzML	47811.4	47840.5	2	7182.48	7258.74	76.2576	7182.48	14752500	32	77	31	0.928385	0.725366
2840	12-20-17_B12_intact_myoblast_br3_tr2_reinject.mzML	96022	96081.2	2	3896.12	3936.06	39.9446	3936.06	14736100	66	100	21	0.757342	0.778005
2841	12-20-17_B12_intact_myoblast_br3_tr2_reinject.mzML	46457.8	46485.9	2	4233.83	4291.94	58.1012	4291.94	14733800	30	87	27	0.913933	0.759478
2842	12-20-17_B12_intact_myoblast_br3_tr2_reinject.mzML	61992.2	62030.3	5	4262.88	4455.35	192.461	4262.88	14718900	42	99	51	0.910625	0.813368
2843	12-20-17_B12_intact_myoblast_br3_tr2_reinject.mzML	86158.8	86212	2	6935.55	7004.54	68.9958	7004.54	14643200	70	100	18	0.883996	0.759924
2844	12-20-17_B12_intact_myoblast_br3_tr2_reinject.mzML	20611.8	20623.9	4	4404.51	4422.66	18.1565	4411.77	14639600	13	40	23	0.976917	0.844439
2845	12-20-17_B12_intact_myoblast_br3_tr2_reinject.mzML	14233.3	14241.4	2	7000.91	7084.43	83.5206	7000.91	14630900	13	26	11	0.884827	0.92273
2846	12-20-17_B12_intact_myoblast_br3_tr2_reinject.mzML	53090.9	53124.1	3	4244.73	4291.94	47.2073	4251.99	14775800	40	90	40	0.872104	0.621044
2847	12-20-17_B12_intact_myoblast_br3_tr2_reinject.mzML	54357.2	54390.3	3	4226.57	4262.88	36.3135	4226.57	14608400	35	88	44	0.945393	0.874746
2848	12-20-17_B12_intact_myoblast_br3_tr2_reinject.mzML	52281.3	52313.4	3	4230.2	4310.09	79.8895	4277.41	14598600	36	98	41	0.898802	0.739988
2849	12-20-17_B12_intact_myoblast_br3_tr2_reinject.mzML	48267.3	48296.4	2	7149.8	7226.06	76.2582	7149.8	14597500	31	95	33	0.934628	0.680302
2850	12-20-17_B12_intact_myoblast_br3_tr2_reinject.mzML	50518.5	50549.6	3	4662.33	4727.7	65.3642	4727.7	14588000	35	91	45	0.840093	0.765433
2851	12-20-17_B12_intact_myoblast_br3_tr2_reinject.mzML	55928.6	55962.7	3	7077.17	7138.9	61.7328	7138.9	14585000	38	100	39	0.896923	0.760572
2852	12-20-17_B12_intact_myoblast_br3_tr2_reinject.mzML	50024.3	50055.4	2	7258.74	7298.68	39.945	7258.74	14583700	34	92	37	0.863291	0.646273
2853	12-20-17_B12_intact_myoblast_br3_tr2_reinject.mzML	65163.9	65204	7	4313.72	4393.61	79.8895	4313.72	14581900	45	100	52	0.938678	0.856997
2854	12-20-17_B12_intact_myoblast_br3_tr2_reinject.mzML	58758.2	58794.4	4	7138.9	7197.01	58.1016	7175.22	14576600	37	100	48	0.952132	0.815097
2855	12-20-17_B12_intact_myoblast_br3_tr2_reinject.mzML	59239.5	59275.6	4	4299.2	4357.3	58.1014	4299.2	14562700	40	97	49	0.899495	0.806084
2856	12-20-17_B12_intact_myoblast_br3_tr2_reinject.mzML	54862.4	54896.5	2	4295.57	4331.88	36.3133	4295.57	14553600	38	97	39	0.910652	0.698632
2857	12-20-17_B12_intact_myoblast_br3_tr2_reinject.mzML	63062.3	63101.4	3	7167.95	7186.11	18.1566	7171.59	14546200	40	100	49	0.882489	0.764989
2858	12-20-17_B12_intact_myoblast_br3_tr2_reinject.mzML	42864	42890	2	4291.94	4310.09	18.1567	4291.94	14499200	27	77	37	0.903546	0.863758
2859	12-20-17_B12_intact_myoblast_br3_tr2_reinject.mzML	67424.5	67465.6	2	6906.5	6924.65	18.1566	6924.65	14497400	59	98	34	0.8829	0.723219
2860	12-20-17_B12_intact_myoblast_br3_tr2_reinject.mzML	37145.2	37168.3	2	4222.94	4241.1	18.1567	4222.94	14490500	24	66	29	0.905219	0.77861
2861	12-20-17_B12_intact_myoblast_br3_tr2_reinject.mzML	51772	51804.1	2	7171.59	7226.06	54.4704	7171.59	14487200	33	94	36	0.8495	0.70554
2862	12-20-17_B12_intact_myoblast_br3_tr2_reinject.mzML	62882.3	62921.5	3	7135.27	7167.95	32.682	7135.27	14484700	40	95	45	0.853964	0.772171
2863	12-20-17_B12_intact_myoblast_br3_tr2_reinject.mzML	59185.5	59221.7	5	7106.22	7302.31	196.092	7106.22	14437100	41	100	51	0.944213	0.879055
2864	12-20-17_B12_intact_myoblast_br3_tr2_reinject.mzML	11323.8	11329.9	4	2570.68	2596.1	25.4194	2585.21	14395300	8	22	12	0.879424	0.987151
2865	12-20-17_B12_intact_myoblast_br3_tr2_reinject.mzML	60597.8	60634.9	2	7160.69	7171.59	10.8942	7160.69	14386000	39	98	39	0.930068	0.629342
2866	12-20-17_B12_intact_myoblast_br3_tr2_reinject.mzML	57712.8	57748	2	7200.64	7229.69	29.0508	7200.64	14381300	38	99	38	0.912064	0.823102
2867	12-20-17_B12_intact_myoblast_br3_tr2_reinject.mzML	47580.4	47609.5	3	7138.9	7197.01	58.1016	7138.9	14380300	32	77	38	0.923336	0.832362
2868	12-20-17_B12_intact_myoblast_br3_tr2_reinject.mzML	30841.9	30861	2	7098.96	7128.01	29.0508	7098.96	14366200	21	56	21	0.912539	0.782045
2869	12-20-17_B12_intact_myoblast_br3_tr2_reinject.mzML	31167.8	31186.9	2	7117.12	7135.27	18.1572	7117.12	14357300	20	55	25	0.887503	0.665039
2870	12-20-17_B12_intact_myoblast_br3_tr2_reinject.mzML	65201	65241.1	3	7131.64	7207.9	76.2576	7131.64	14346000	42	100	44	0.886777	0.753689
2871	12-20-17_B12_intact_myoblast_br3_tr2_reinject.mzML	41963.8	41989.9	4	4306.46	4379.09	72.6266	4306.46	14324200	31	81	42	0.929733	0.751491
2872	12-20-17_B12_intact_myoblast_br3_tr2_reinject.mzML	60518.1	60555.2	3	7186.11	7262.37	76.2582	7186.11	14303700	40	100	46	0.896033	0.724845
2873	12-20-17_B12_intact_myoblast_br3_tr2_reinject.mzML	6351.61	6354.62	3	2610.63	2636.05	25.4192	2610.63	14292400	6	12	7	0.973964	0.98724
2874	12-20-17_B12_intact_myoblast_br3_tr2_reinject.mzML	31478.5	31497.6	2	6906.5	6928.29	21.7884	6928.29	14286900	28	49	18	0.95051	0.754826
2875	12-20-17_B12_intact_myoblast_br3_tr2_reinject.mzML	34008.9	34030	2	4037.74	4077.69	39.9448	4077.69	14285700	23	59	19	0.959419	0.656533
2876	12-20-17_B12_intact_myoblast_br3_tr2_reinject.mzML	51985.4	52017.5	3	4215.68	4284.67	68.9956	4215.68	14269700	33	91	45	0.935097	0.830229
2877	12-20-17_B12_intact_myoblast_br3_tr2_reinject.mzML	62279.9	62318	6	7138.9	7218.79	79.8894	7138.9	14265400	44	99	52	0.940591	0.852654
2878	12-20-17_B12_intact_myoblast_br3_tr2_reinject.mzML	50200.6	50231.7	2	7269.63	7309.58	39.945	7269.63	14240800	33	88	36	0.859943	0.765411
2879	12-20-17_B12_intact_myoblast_br3_tr2_reinject.mzML	60901.1	60938.2	3	7280.53	7342.26	61.7328	7280.53	14221500	39	99	46	0.923192	0.814273
2880	12-20-17_B12_intact_myoblast_br3_tr2_reinject.mzML	61157.7	61195.9	3	7138.9	7178.85	39.9444	7153.43	14217800	42	99	45	0.91372	0.801654
2881	12-20-17_B12_intact_myoblast_br3_tr2_reinject.mzML	62736.2	62775.3	3	7189.74	7233.32	43.5762	7233.32	14217000	42	100	49	0.918308	0.807937
2882	12-20-17_B12_intact_myoblast_br3_tr2_reinject.mzML	52307.1	52339.2	4	7175.22	7226.06	50.8392	7226.06	14177400	33	97	44	0.940848	0.801216
2883	12-20-17_B12_intact_myoblast_br3_tr2_reinject.mzML	32124.5	32143.6	2	7124.38	7149.8	25.4196	7124.38	14163600	22	52	25	0.955245	0.751226
2884	12-20-17_B12_intact_myoblast_br3_tr2_reinject.mzML	51899	51931.1	2	7189.74	7262.37	72.627	7262.37	14160100	35	90	35	0.895687	0.705376
2885	12-20-17_B12_intact_myoblast_br3_tr2_reinject.mzML	59587.2	59624.3	3	4262.88	4339.14	76.2581	4295.57	14141500	39	100	48	0.929193	0.795517
2886	12-20-17_B12_intact_myoblast_br3_tr2_reinject.mzML	65805.6	65845.7	2	7175.22	7215.16	39.945	7175.22	14121000	43	100	46	0.911284	0.676898
2887	12-20-17_B12_intact_myoblast_br3_tr2_reinject.mzML	53640.6	53673.7	2	6859.29	6921.02	61.7328	6921.02	14099300	43	95	32	0.826194	0.779138
2888	12-20-17_B12_intact_myoblast_br3_tr2_reinject.mzML	64320.9	64360	2	6844.77	6921.02	76.2582	6921.02	14095100	53	99	31	0.875907	0.760056
2889	12-20-17_B12_intact_myoblast_br3_tr2_reinject.mzML	73910.8	73955.9	3	6902.87	6928.29	25.4196	6928.29	14074900	58	100	36	0.918262	0.815269
2890	12-20-17_B12_intact_myoblast_br3_tr2_reinject.mzML	52369.6	52401.8	2	4230.2	4259.25	29.0507	4230.2	14066400	37	94	36	0.900693	0.789599
2891	12-20-17_B12_intact_myoblast_br3_tr2_reinject.mzML	29722	29740.1	2	7153.43	7164.32	10.8942	7164.32	14062600	21	53	21	0.905148	0.810103
2892	12-20-17_B12_intact_myoblast_br3_tr2_reinject.mzML	45100.4	45128.5	3	2527.11	2617.89	90.7836	2617.89	14018200	55	90	31	0.821162	0.801336
2893	12-20-17_B12_intact_myoblast_br3_tr2_reinject.mzML	57699.6	57734.7	2	4324.62	4357.3	32.6821	4324.62	14009800	43	99	37	0.908501	0.826349
2894	12-20-17_B12_intact_myoblast_br3_tr2_reinject.mzML	67186.2	67227.3	2	7138.9	7160.69	21.7878	7160.69	14005400	43	100	37	0.904387	0.657766
2895	12-20-17_B12_intact_myoblast_br3_tr2_reinject.mzML	64209.5	64248.6	2	7171.59	7240.58	68.9952	7171.59	14003200	44	100	43	0.891788	0.776388
2896	12-20-17_B12_intact_myoblast_br3_tr2_reinject.mzML	63554.8	63594	3	7142.53	7197.01	54.4704	7142.53	13991100	40	100	50	0.847986	0.740158
2897	12-20-17_B12_intact_myoblast_br3_tr2_reinject.mzML	49025.9	49056	5	7131.64	7324.1	192.461	7131.64	13972900	33	90	48	0.926412	0.870877
2898	12-20-17_B12_intact_myoblast_br3_tr2_reinject.mzML	18698.7	18709.7	8	4709.54	4749.48	39.9447	4724.06	13960200	12	34	22	0.992397	0.924737
2899	12-20-17_B12_intact_myoblast_br3_tr2_reinject.mzML	43958.4	43985.5	3	7160.69	7200.64	39.945	7182.48	13956400	29	77	34	0.929162	0.723154
2900	12-20-17_B12_intact_myoblast_br3_tr2_reinject.mzML	42632	42658.1	2	4317.35	4368.19	50.8387	4317.35	13948500	30	71	33	0.918174	0.810395
2901	12-20-17_B12_intact_myoblast_br3_tr2_reinject.mzML	54874.5	54908.7	2	4393.61	4422.66	29.0506	4393.61	13942300	38	98	42	0.913603	0.877839
2902	12-20-17_B12_intact_myoblast_br3_tr2_reinject.mzML	48159.6	48188.7	2	2563.42	2610.63	47.2075	2610.63	13907900	51	95	28	0.793278	0.750991
2903	12-20-17_B12_intact_myoblast_br3_tr2_reinject.mzML	70082.4	70125.5	2	7258.74	7316.84	58.1016	7258.74	13905600	45	100	38	0.894359	0.618911
2904	12-20-17_B12_intact_myoblast_br3_tr2_reinject.mzML	63935.7	63974.8	3	6891.97	6917.39	25.419	6917.39	13895700	52	100	39	0.900407	0.880337
2905	12-20-17_B12_intact_myoblast_br3_tr2_reinject.mzML	57145.4	57180.5	3	4277.41	4299.2	21.788	4277.41	13894400	43	100	45	0.924147	0.768961
2906	12-20-17_B12_intact_myoblast_br3_tr2_reinject.mzML	58195.7	58231.8	6	4299.2	4448.08	148.885	4360.93	13893000	37	99	55	0.9326	0.826964
2907	12-20-17_B12_intact_myoblast_br3_tr2_reinject.mzML	51322	51353.1	2	7207.9	7218.79	10.8942	7218.79	13878600	34	92	35	0.932961	0.752603
2908	12-20-17_B12_intact_myoblast_br3_tr2_reinject.mzML	53517.5	53550.6	2	7262.37	7313.21	50.8386	7262.37	13870600	38	91	39	0.89107	0.66417
2909	12-20-17_B12_intact_myoblast_br3_tr2_reinject.mzML	10935.9	10941.9	3	2592.47	2621.52	29.0507	2592.47	13859400	8	21	10	0.947208	0.953118
2910	12-20-17_B12_intact_myoblast_br3_tr2_reinject.mzML	54331.6	54364.7	4	4295.57	4364.56	68.9953	4299.2	13833300	41	96	41	0.919772	0.8781
2911	12-20-17_B12_intact_myoblast_br3_tr2_reinject.mzML	52531.7	52563.8	3	7247.84	7269.63	21.7878	7247.84	13795400	35	88	42	0.919114	0.715429
2912	12-20-17_B12_intact_myoblast_br3_tr2_reinject.mzML	39959.4	39983.5	2	7124.38	7153.43	29.0508	7124.38	13773600	26	61	24	0.890476	0.730164
2913	12-20-17_B12_intact_myoblast_br3_tr2_reinject.mzML	47240.9	47270	2	4320.99	4368.19	47.2074	4320.99	13758900	34	93	38	0.88305	0.739769
2914	12-20-17_B12_intact_myoblast_br3_tr2_reinject.mzML	47993	48022.1	3	7207.9	7258.74	50.8386	7240.58	13756700	31	89	43	0.912344	0.745516
2915	12-20-17_B12_intact_myoblast_br3_tr2_reinject.mzML	70614.2	70657.4	2	4306.46	4375.46	68.9953	4306.46	13756500	49	100	33	0.911614	0.699337
2916	12-20-17_B12_intact_myoblast_br3_tr2_reinject.mzML	48012.7	48041.8	2	2559.79	2614.26	54.47	2614.26	13754700	50	96	35	0.893362	0.756514
2917	12-20-17_B12_intact_myoblast_br3_tr2_reinject.mzML	79127.9	79177	2	4241.1	4259.25	18.1566	4259.25	13707500	56	100	34	0.760103	0.721465
2918	12-20-17_B12_intact_myoblast_br3_tr2_reinject.mzML	39770.5	39794.6	2	4222.94	4248.36	25.4192	4222.94	13646800	27	65	23	0.869542	0.838822
2919	12-20-17_B12_intact_myoblast_br3_tr2_reinject.mzML	62310.9	62349.1	7	4273.78	4455.35	181.567	4299.2	13639200	46	100	53	0.934304	0.854201
2920	12-20-17_B12_intact_myoblast_br3_tr2_reinject.mzML	9933.07	9939.09	4	4262.88	4284.67	21.788	4277.41	13637000	7	19	12	0.99458	0.876653
2921	12-20-17_B12_intact_myoblast_br3_tr2_reinject.mzML	50624.7	50655.8	3	4222.94	4299.2	76.258	4255.62	13614000	40	83	35	0.935872	0.774799
2922	12-20-17_B12_intact_myoblast_br3_tr2_reinject.mzML	68668.5	68710.6	2	4364.56	4382.72	18.1567	4382.72	13612000	50	100	41	0.917101	0.700632
2923	12-20-17_B12_intact_myoblast_br3_tr2_reinject.mzML	21966.4	21979.4	2	2577.94	2592.47	14.5253	2592.47	13610900	26	44	17	0.891945	0.794315
2924	12-20-17_B12_intact_myoblast_br3_tr2_reinject.mzML	32554.2	32574.3	2	4259.25	4320.99	61.7327	4259.25	13610000	23	53	22	0.940569	0.843285
2925	12-20-17_B12_intact_myoblast_br3_tr2_reinject.mzML	54713.9	54748	4	4411.77	4480.76	68.9956	4411.77	13609100	36	100	46	0.876187	0.787741
2926	12-20-17_B12_intact_myoblast_br3_tr2_reinject.mzML	53074.8	53107.9	2	7146.17	7175.22	29.0508	7146.17	13564500	41	82	23	0.907666	0.731054
2927	12-20-17_B12_intact_myoblast_br3_tr2_reinject.mzML	24181.2	24195.3	2	7069.91	7120.75	50.8386	7120.75	13507900	17	42	20	0.860184	0.645936
2928	12-20-17_B12_intact_myoblast_br3_tr2_reinject.mzML	53880.6	53913.8	5	4302.83	4382.72	79.8895	4302.83	13496000	34	98	57	0.92625	0.835971
2929	12-20-17_B12_intact_myoblast_br3_tr2_reinject.mzML	43248.3	43274.3	2	4259.25	4295.57	36.3135	4295.57	13485700	28	78	31	0.959951	0.783712
2930	12-20-17_B12_intact_myoblast_br3_tr2_reinject.mzML	64758.2	64798.3	2	4368.19	4429.93	61.7327	4368.19	13480500	48	100	37	0.875129	0.794658
2931	12-20-17_B12_intact_myoblast_br3_tr2_reinject.mzML	64918.6	64958.7	3	7244.21	7298.68	54.4698	7244.21	13476500	44	100	44	0.914935	0.830012
2932	12-20-17_B12_intact_myoblast_br3_tr2_reinject.mzML	62338.9	62377	2	7197.01	7218.79	21.7878	7218.79	13434700	41	92	37	0.863013	0.783375
2933	12-20-17_B12_intact_myoblast_br3_tr2_reinject.mzML	50360.6	50391.7	2	4313.72	4350.04	36.3134	4313.72	13424500	43	84	30	0.900801	0.836344
2934	12-20-17_B12_intact_myoblast_br3_tr2_reinject.mzML	54580.7	54613.8	3	4291.94	4350.04	58.1015	4350.04	13416500	37	95	46	0.930073	0.828181
2935	12-20-17_B12_intact_myoblast_br3_tr2_reinject.mzML	44688	44715.1	2	4273.78	4291.94	18.1565	4291.94	13409300	34	80	35	0.903176	0.780132
2936	12-20-17_B12_intact_myoblast_br3_tr2_reinject.mzML	52846.1	52878.3	2	4328.25	4339.14	10.894	4328.25	13386400	36	88	37	0.930529	0.782057
2937	12-20-17_B12_intact_myoblast_br3_tr2_reinject.mzML	67218	67259.1	4	4339.14	4415.4	76.258	4357.3	13381100	47	100	50	0.916602	0.874138
2938	12-20-17_B12_intact_myoblast_br3_tr2_reinject.mzML	52161	52193.1	5	2570.68	2610.63	39.9448	2610.63	13374400	61	100	36	0.857952	0.767564
2939	12-20-17_B12_intact_myoblast_br3_tr2_reinject.mzML	56386.5	56421.6	2	7247.84	7284.16	36.3132	7247.84	13371100	42	98	38	0.835313	0.648055
2940	12-20-17_B12_intact_myoblast_br3_tr2_reinject.mzML	45078.8	45106.9	3	4244.73	4310.09	65.3641	4299.2	13350300	35	78	36	0.933675	0.817598
2941	12-20-17_B12_intact_myoblast_br3_tr2_reinject.mzML	62502	62540.1	4	7240.58	7385.83	145.253	7240.58	13332200	47	100	47	0.929935	0.824176
2942	12-20-17_B12_intact_myoblast_br3_tr2_reinject.mzML	43657.4	43684.5	2	4219.31	4270.15	50.8388	4219.31	13329600	32	80	28	0.871214	0.694105
2943	12-20-17_B12_intact_myoblast_br3_tr2_reinject.mzML	69187.9	69231	2	7226.06	7255.11	29.0502	7255.11	13315800	53	98	30	0.832327	0.737475
2944	12-20-17_B12_intact_myoblast_br3_tr2_reinject.mzML	51143.8	51174.9	4	7229.69	7298.68	68.9952	7287.79	13305400	37	96	44	0.940105	0.827506
2945	12-20-17_B12_intact_myoblast_br3_tr2_reinject.mzML	45778.7	45806.8	3	7233.32	7295.05	61.7328	7280.53	13287100	32	78	38	0.917836	0.781386
2946	12-20-17_B12_intact_myoblast_br3_tr2_reinject.mzML	41221.9	41247	2	4393.61	4426.29	32.682	4426.29	13278800	30	79	32	0.834457	0.729344
2947	12-20-17_B12_intact_myoblast_br3_tr2_reinject.mzML	59450.2	59486.3	3	6848.4	6917.39	68.9952	6917.39	13268500	46	98	34	0.906823	0.607078
2948	12-20-17_B12_intact_myoblast_br3_tr2_reinject.mzML	55443.5	55477.6	2	4346.41	4397.24	50.8387	4346.41	13265700	41	98	37	0.828663	0.741054
2949	12-20-17_B12_intact_myoblast_br3_tr2_reinject.mzML	55437.8	55472	5	4331.88	4393.61	61.7329	4393.61	13243200	40	99	54	0.927359	0.824736
2950	12-20-17_B12_intact_myoblast_br3_tr2_reinject.mzML	33177.2	33197.3	2	7102.59	7128.01	25.4196	7128.01	13215500	25	60	25	0.930615	0.805489
2951	12-20-17_B12_intact_myoblast_br3_tr2_reinject.mzML	58050.8	58087	4	4437.19	4477.13	39.9446	4473.5	13207500	42	100	53	0.920723	0.84586
2952	12-20-17_B12_intact_myoblast_br3_tr2_reinject.mzML	45005.3	45032.4	3	7276.89	7309.58	32.682	7276.89	13188700	31	79	34	0.914761	0.830989
2953	12-20-17_B12_intact_myoblast_br3_tr2_reinject.mzML	69976.9	70020.1	4	4295.57	4357.3	61.7326	4350.04	13187400	47	100	44	0.908898	0.813291
2954	12-20-17_B12_intact_myoblast_br3_tr2_reinject.mzML	56551.7	56586.8	2	4945.58	4978.26	32.6821	4978.26	13179800	41	100	39	0.778141	0.839322
2955	12-20-17_B12_intact_myoblast_br3_tr2_reinject.mzML	51222.2	51253.3	3	4306.46	4375.46	68.9953	4306.46	13167900	39	93	37	0.939873	0.846992
2956	12-20-17_B12_intact_myoblast_br3_tr2_reinject.mzML	49067.9	49098	5	4331.88	4433.56	101.677	4331.88	13162700	35	87	51	0.938523	0.902562
2957	12-20-17_B12_intact_myoblast_br3_tr2_reinject.mzML	54193.3	54226.4	3	7215.16	7273.26	58.101	7215.16	13143500	37	97	40	0.925003	0.719008
2958	12-20-17_B12_intact_myoblast_br3_tr2_reinject.mzML	46708.7	46737.8	2	7128.01	7186.11	58.1016	7128.01	13125500	35	75	31	0.930804	0.759813
2959	12-20-17_B12_intact_myoblast_br3_tr2_reinject.mzML	48752.2	48782.3	3	4259.25	4270.15	10.8941	4259.25	13118400	39	88	36	0.929741	0.714354
2960	12-20-17_B12_intact_myoblast_br3_tr2_reinject.mzML	47587.7	47616.8	3	4215.68	4270.15	54.4702	4215.68	13112800	30	84	45	0.949594	0.743545
2961	12-20-17_B12_intact_myoblast_br3_tr2_reinject.mzML	30675.4	30694.5	2	7142.53	7218.79	76.2582	7218.79	13108000	22	52	25	0.899779	0.829764
2962	12-20-17_B12_intact_myoblast_br3_tr2_reinject.mzML	55334.4	55368.5	2	7262.37	7316.84	54.4698	7262.37	13080500	39	90	39	0.865987	0.718303
2963	12-20-17_B12_intact_myoblast_br3_tr2_reinject.mzML	25182.8	25197.8	2	4248.36	4273.78	25.4195	4248.36	13076000	22	48	18	0.927698	0.751795
2964	12-20-17_B12_intact_myoblast_br3_tr2_reinject.mzML	10736.7	10742.7	2	2944.71	2995.55	50.8388	2995.55	13064100	12	21	8	0.901694	0.956099
2965	12-20-17_B12_intact_myoblast_br3_tr2_reinject.mzML	63037.6	63076.8	2	4270.15	4317.35	47.2074	4270.15	13049100	48	99	42	0.871525	0.686786
2966	12-20-17_B12_intact_myoblast_br3_tr2_reinject.mzML	67360.5	67401.7	3	4342.77	4357.3	14.5253	4357.3	13048100	43	100	38	0.901605	0.665745
2967	12-20-17_B12_intact_myoblast_br3_tr2_reinject.mzML	54680.6	54714.7	3	7197.01	7276.89	79.8894	7255.11	13047700	35	93	43	0.947841	0.736837
2968	12-20-17_B12_intact_myoblast_br3_tr2_reinject.mzML	49251.4	49281.5	3	7167.95	7218.79	50.8386	7167.95	13046900	34	89	43	0.924004	0.718523
2969	12-20-17_B12_intact_myoblast_br3_tr2_reinject.mzML	79921.8	79971	2	4251.99	4306.46	54.4703	4251.99	13044800	60	100	31	0.876799	0.782533
2970	12-20-17_B12_intact_myoblast_br3_tr2_reinject.mzML	56077.2	56111.3	2	7233.32	7280.53	47.2074	7280.53	13029100	40	92	39	0.918388	0.631034
2971	12-20-17_B12_intact_myoblast_br3_tr2_reinject.mzML	63221.4	63260.6	4	4477.13	4546.13	68.9956	4477.13	13016500	43	100	46	0.883163	0.819089
2972	12-20-17_B12_intact_myoblast_br3_tr2_reinject.mzML	51495.1	51526.2	3	4389.98	4455.35	65.3642	4440.82	13010800	33	98	46	0.86024	0.767422
2973	12-20-17_B12_intact_myoblast_br3_tr2_reinject.mzML	44276	44303.1	2	7120.75	7157.06	36.3132	7157.06	13000900	34	80	27	0.925957	0.845747
2974	12-20-17_B12_intact_myoblast_br3_tr2_reinject.mzML	63113.6	63152.7	4	4302.83	4364.56	61.7327	4302.83	12996000	41	98	50	0.920636	0.733952
2975	12-20-17_B12_intact_myoblast_br3_tr2_reinject.mzML	64686.1	64726.3	3	6844.77	6906.5	61.7328	6906.5	12988100	56	100	38	0.898202	0.747637
2976	12-20-17_B12_intact_myoblast_br3_tr2_reinject.mzML	56156	56190.1	3	4440.82	4491.66	50.8388	4451.71	12983600	39	99	45	0.869183	0.84583
2977	12-20-17_B12_intact_myoblast_br3_tr2_reinject.mzML	56740.5	56775.6	2	7262.37	7313.21	50.8386	7262.37	12947500	41	97	35	0.925766	0.732467
2978	12-20-17_B12_intact_myoblast_br3_tr2_reinject.mzML	50372.1	50403.2	2	2592.47	2625.15	32.682	2625.15	12943200	57	100	30	0.871816	0.661101
2979	12-20-17_B12_intact_myoblast_br3_tr2_reinject.mzML	49970.5	50001.6	2	4451.71	4469.87	18.1566	4451.71	12907000	35	99	38	0.881979	0.799978
2980	12-20-17_B12_intact_myoblast_br3_tr2_reinject.mzML	60325.7	60362.8	3	7222.42	7255.11	32.682	7222.42	12900000	38	100	51	0.915291	0.841288
2981	12-20-17_B12_intact_myoblast_br3_tr2_reinject.mzML	58035.7	58071.9	4	4375.46	4448.08	72.6268	4375.46	12894400	40	99	53	0.864237	0.853258
2982	12-20-17_B12_intact_myoblast_br3_tr2_reinject.mzML	64680.5	64720.6	7	7153.43	7367.68	214.249	7193.37	12873100	42	100	55	0.941396	0.876555
2983	12-20-17_B12_intact_myoblast_br3_tr2_reinject.mzML	32295.7	32315.8	2	4244.73	4324.62	79.8893	4244.73	12863000	25	57	22	0.916462	0.689891
2984	12-20-17_B12_intact_myoblast_br3_tr2_reinject.mzML	60338.3	60375.4	4	7135.27	7186.11	50.8386	7135.27	12860100	38	97	46	0.887225	0.663525
2985	12-20-17_B12_intact_myoblast_br3_tr2_reinject.mzML	55453.1	55487.2	3	7200.64	7280.53	79.8894	7244.21	12833000	37	88	41	0.90916	0.813629
2986	12-20-17_B12_intact_myoblast_br3_tr2_reinject.mzML	48270.5	48299.6	3	4429.93	4495.29	65.3641	4429.93	12819200	32	80	39	0.887166	0.844559
2987	12-20-17_B12_intact_myoblast_br3_tr2_reinject.mzML	51333.3	51364.4	4	7266	7331.36	65.364	7269.63	12818700	35	91	43	0.925785	0.762116
2988	12-20-17_B12_intact_myoblast_br3_tr2_reinject.mzML	48026.9	48056	3	4259.25	4299.2	39.9448	4262.88	12801900	33	86	40	0.9245	0.87337
2989	12-20-17_B12_intact_myoblast_br3_tr2_reinject.mzML	66183.9	66225	2	7298.68	7335	36.3132	7298.68	12788000	42	100	43	0.875636	0.820962
2990	12-20-17_B12_intact_myoblast_br3_tr2_reinject.mzML	33583.5	33603.6	2	7117.12	7186.11	68.9958	7117.12	12786900	23	62	25	0.922627	0.759075
2991	12-20-17_B12_intact_myoblast_br3_tr2_reinject.mzML	49963.7	49994.8	2	4197.52	4266.52	68.9954	4197.52	12776500	32	88	35	0.935676	0.73166
2992	12-20-17_B12_intact_myoblast_br3_tr2_reinject.mzML	46787	46816.1	3	7269.63	7305.94	36.3132	7269.63	12759600	35	87	38	0.935124	0.722228
2993	12-20-17_B12_intact_myoblast_br3_tr2_reinject.mzML	37124.7	37147.8	2	4244.73	4291.94	47.2073	4244.73	12647300	26	53	18	0.88234	0.769732
2994	12-20-17_B12_intact_myoblast_br3_tr2_reinject.mzML	54641.8	54675.9	2	4284.67	4295.57	10.894	4295.57	12632000	37	97	44	0.905744	0.70991
2995	12-20-17_B12_intact_myoblast_br3_tr2_reinject.mzML	43924.5	43951.6	2	4288.3	4346.41	58.1015	4288.3	12628900	30	77	33	0.88855	0.768361
2996	12-20-17_B12_intact_myoblast_br3_tr2_reinject.mzML	57197.7	57232.8	2	4364.56	4440.82	76.2581	4364.56	12619700	40	100	40	0.892999	0.755128
2997	12-20-17_B12_intact_myoblast_br3_tr2_reinject.mzML	51581.9	51614	2	4277.41	4313.72	36.3134	4277.41	12617400	36	98	40	0.899015	0.671455
2998	12-20-17_B12_intact_myoblast_br3_tr2_reinject.mzML	52798.1	52830.2	2	7269.63	7298.68	29.0508	7269.63	12612300	36	90	33	0.937084	0.741066
2999	12-20-17_B12_intact_myoblast_br3_tr2_reinject.mzML	53055.8	53087.9	2	7255.11	7291.42	36.3132	7255.11	12605700	34	98	36	0.901905	0.640715
3000	12-20-17_B12_intact_myoblast_br3_tr2_reinject.mzML	58435	58471.2	2	4222.94	4270.15	47.2073	4222.94	12583000	43	87	33	0.894834	0.665516
3001	12-20-17_B12_intact_myoblast_br3_tr2_reinject.mzML	67163.4	67204.5	2	7149.8	7193.37	43.5762	7149.8	12580200	44	99	41	0.873279	0.653467
3002	12-20-17_B12_intact_myoblast_br3_tr2_reinject.mzML	54943.2	54977.3	2	7186.11	7251.48	65.364	7186.11	12577700	37	89	41	0.90772	0.766108
3003	12-20-17_B12_intact_myoblast_br3_tr2_reinject.mzML	31865.1	31884.1	2	4288.3	4299.2	10.8941	4299.2	12565700	20	56	26	0.883073	0.646792
3004	12-20-17_B12_intact_myoblast_br3_tr2_reinject.mzML	51606.6	51638.7	2	4262.88	4313.72	50.8387	4313.72	12561700	37	94	38	0.916739	0.655418
3005	12-20-17_B12_intact_myoblast_br3_tr2_reinject.mzML	74975.8	75022	2	4313.72	4357.3	43.576	4313.72	12552600	51	100	38	0.88366	0.805061
3006	12-20-17_B12_intact_myoblast_br3_tr2_reinject.mzML	27859.1	27876.1	2	4967.36	4978.26	10.8941	4978.26	12548900	23	45	19	0.829617	0.887322
3007	12-20-17_B12_intact_myoblast_br3_tr2_reinject.mzML	36601.8	36623.9	2	2592.47	2639.68	47.2074	2639.68	12528000	37	73	23	0.789092	0.757324
3008	12-20-17_B12_intact_myoblast_br3_tr2_reinject.mzML	59324.1	59360.3	2	7189.74	7233.32	43.5762	7233.32	12522700	41	95	39	0.908606	0.680534
3009	12-20-17_B12_intact_myoblast_br3_tr2_reinject.mzML	11161.7	11167.7	2	2567.05	2577.94	10.8941	2577.94	12508300	13	22	10	0.894737	0.932546
3010	12-20-17_B12_intact_myoblast_br3_tr2_reinject.mzML	68184.5	68226.7	2	7240.58	7298.68	58.1016	7240.58	12498900	51	99	35	0.904374	0.704147
3011	12-20-17_B12_intact_myoblast_br3_tr2_reinject.mzML	49370.8	49400.9	2	7131.64	7197.01	65.364	7197.01	12451600	34	98	35	0.851229	0.767717
3012	12-20-17_B12_intact_myoblast_br3_tr2_reinject.mzML	37691.3	37714.4	2	7138.9	7164.32	25.4196	7164.32	12444500	26	59	24	0.910251	0.814397
3013	12-20-17_B12_intact_myoblast_br3_tr2_reinject.mzML	43392.2	43418.3	2	7157.06	7222.42	65.364	7222.42	12423900	35	70	26	0.938657	0.669819
3014	12-20-17_B12_intact_myoblast_br3_tr2_reinject.mzML	55214.9	55249	3	7222.42	7266	43.5762	7222.42	12421000	38	98	42	0.943105	0.897506
3015	12-20-17_B12_intact_myoblast_br3_tr2_reinject.mzML	53434.8	53467.9	2	7262.37	7287.79	25.419	7262.37	12420100	34	95	39	0.882718	0.804227
3016	12-20-17_B12_intact_myoblast_br3_tr2_reinject.mzML	52413.4	52445.6	2	2625.15	2646.94	21.788	2625.15	12419600	61	100	34	0.818144	0.789158
3017	12-20-17_B12_intact_myoblast_br3_tr2_reinject.mzML	52129.1	52161.2	3	7091.7	7131.64	39.945	7091.7	12409800	33	87	43	0.941781	0.847077
3018	12-20-17_B12_intact_myoblast_br3_tr2_reinject.mzML	64651.8	64691.9	3	4270.15	4331.88	61.7327	4270.15	12407900	44	100	46	0.930461	0.758155
3019	12-20-17_B12_intact_myoblast_br3_tr2_reinject.mzML	66386.9	66428.1	2	7189.74	7258.74	68.9952	7258.74	12399900	42	100	43	0.875681	0.680052
3020	12-20-17_B12_intact_myoblast_br3_tr2_reinject.mzML	46797.1	46826.2	2	7160.69	7233.32	72.627	7160.69	12399000	32	77	32	0.904665	0.676923
3021	12-20-17_B12_intact_myoblast_br3_tr2_reinject.mzML	49961.8	49992.9	2	7229.69	7244.21	14.5254	7229.69	12398300	36	84	36	0.900474	0.721139
3022	12-20-17_B12_intact_myoblast_br3_tr2_reinject.mzML	39385.5	39409.5	4	7131.64	7218.79	87.1518	7218.79	12389600	25	67	34	0.91458	0.846977
3023	12-20-17_B12_intact_myoblast_br3_tr2_reinject.mzML	52162.9	52195	2	4393.61	4404.51	10.894	4393.61	12380400	38	96	38	0.890316	0.777004
3024	12-20-17_B12_intact_myoblast_br3_tr2_reinject.mzML	53604	53637.2	2	7266	7280.53	14.5254	7266	12375200	41	93	40	0.886048	0.720682
3025	12-20-17_B12_intact_myoblast_br3_tr2_reinject.mzML	45604.9	45633	2	7207.9	7266	58.1016	7266	12347200	35	87	27	0.91312	0.804282
3026	12-20-17_B12_intact_myoblast_br3_tr2_reinject.mzML	44612.9	44640	2	7226.06	7284.16	58.101	7284.16	12335400	28	81	37	0.932642	0.684982
3027	12-20-17_B12_intact_myoblast_br3_tr2_reinject.mzML	43321.6	43347.7	2	7182.48	7258.74	76.2576	7182.48	12329700	32	86	30	0.957664	0.786489
3028	12-20-17_B12_intact_myoblast_br3_tr2_reinject.mzML	10866.8	10872.8	2	4241.1	4306.46	65.3642	4241.1	12329300	8	17	9	0.854719	0.699334
3029	12-20-17_B12_intact_myoblast_br3_tr2_reinject.mzML	41319.4	41344.5	2	7204.27	7247.84	43.5762	7204.27	12318200	29	73	33	0.931448	0.83019
3030	12-20-17_B12_intact_myoblast_br3_tr2_reinject.mzML	57997.1	58033.3	2	7276.89	7338.63	61.7328	7276.89	12318100	37	98	41	0.853653	0.687152
3031	12-20-17_B12_intact_myoblast_br3_tr2_reinject.mzML	41967.3	41993.3	3	7276.89	7374.94	98.046	7276.89	12317800	31	69	31	0.925381	0.894979
3032	12-20-17_B12_intact_myoblast_br3_tr2_reinject.mzML	45798	45826.1	2	7193.37	7222.42	29.0502	7222.42	12306300	30	90	33	0.905684	0.75931
3033	12-20-17_B12_intact_myoblast_br3_tr2_reinject.mzML	42358.2	42384.3	2	7146.17	7167.95	21.7884	7146.17	12281800	32	72	26	0.894746	0.662304
3034	12-20-17_B12_intact_myoblast_br3_tr2_reinject.mzML	57449.4	57484.5	3	4357.3	4437.19	79.8896	4357.3	12274000	43	99	42	0.896147	0.800046
3035	12-20-17_B12_intact_myoblast_br3_tr2_reinject.mzML	44480	44507.1	2	4262.88	4284.67	21.788	4284.67	12273500	38	80	27	0.936086	0.807756
3036	12-20-17_B12_intact_myoblast_br3_tr2_reinject.mzML	50343.1	50374.2	2	2603.36	2617.89	14.5255	2617.89	12265000	54	100	31	0.83639	0.780225
3037	12-20-17_B12_intact_myoblast_br3_tr2_reinject.mzML	42688.6	42714.7	3	4302.83	4382.72	79.8895	4302.83	12261000	31	75	35	0.911238	0.766195
3038	12-20-17_B12_intact_myoblast_br3_tr2_reinject.mzML	52382.1	52414.2	3	7138.9	7207.9	68.9952	7138.9	12250000	35	90	36	0.900595	0.737982
3039	12-20-17_B12_intact_myoblast_br3_tr2_reinject.mzML	63003.5	63042.6	3	7244.21	7320.47	76.2576	7244.21	12245800	40	100	44	0.89415	0.760859
3040	12-20-17_B12_intact_myoblast_br3_tr2_reinject.mzML	57008.4	57043.5	3	4273.78	4335.51	61.7326	4277.41	12225700	37	99	47	0.879616	0.808056
3041	12-20-17_B12_intact_myoblast_br3_tr2_reinject.mzML	58247.1	58283.2	2	4299.2	4320.99	21.788	4299.2	12210900	44	100	36	0.900482	0.7519
3042	12-20-17_B12_intact_myoblast_br3_tr2_reinject.mzML	63278.7	63317.8	3	4288.3	4353.67	65.3641	4288.3	12202900	46	100	43	0.860422	0.762615
3043	12-20-17_B12_intact_myoblast_br3_tr2_reinject.mzML	42327.4	42353.4	3	4299.2	4368.19	68.9954	4299.2	12196300	27	77	39	0.914223	0.802009
3044	12-20-17_B12_intact_myoblast_br3_tr2_reinject.mzML	33787.9	33808	2	2570.68	2636.05	65.3641	2570.68	12184300	24	67	29	0.829665	0.863429
3045	12-20-17_B12_intact_myoblast_br3_tr2_reinject.mzML	46290.7	46318.8	5	4342.77	4527.97	185.198	4342.77	12175000	29	92	49	0.936644	0.869867
3046	12-20-17_B12_intact_myoblast_br3_tr2_reinject.mzML	43858.5	43885.6	3	4288.3	4331.88	43.5761	4331.88	12148900	33	78	35	0.883955	0.830634
3047	12-20-17_B12_intact_myoblast_br3_tr2_reinject.mzML	47855	47884.1	2	4281.04	4339.14	58.1015	4281.04	12148500	30	79	34	0.917353	0.662193
3048	12-20-17_B12_intact_myoblast_br3_tr2_reinject.mzML	58032.1	58068.2	2	7273.26	7305.94	32.682	7273.26	12146200	38	97	40	0.922776	0.748924
3049	12-20-17_B12_intact_myoblast_br3_tr2_reinject.mzML	65197.7	65237.8	2	4473.5	4509.82	36.3133	4473.5	12145200	43	100	47	0.804792	0.783139
3050	12-20-17_B12_intact_myoblast_br3_tr2_reinject.mzML	53746.1	53779.2	3	4295.57	4360.93	65.3641	4295.57	12132500	39	99	42	0.919312	0.770254
3051	12-20-17_B12_intact_myoblast_br3_tr2_reinject.mzML	41600.3	41625.3	2	4248.36	4299.2	50.8388	4248.36	12123700	30	76	27	0.901145	0.872646
3052	12-20-17_B12_intact_myoblast_br3_tr2_reinject.mzML	68768.9	68811	3	4324.62	4371.82	47.2076	4371.82	12122200	44	100	42	0.862641	0.770056
3053	12-20-17_B12_intact_myoblast_br3_tr2_reinject.mzML	53556.7	53589.8	2	4448.08	4458.98	10.894	4448.08	12114800	39	88	36	0.867746	0.799013
3054	12-20-17_B12_intact_myoblast_br3_tr2_reinject.mzML	38897.1	38921.2	3	4429.93	4575.18	145.254	4495.29	12105500	27	73	36	0.914245	0.758686
3055	12-20-17_B12_intact_myoblast_br3_tr2_reinject.mzML	43509.4	43535.5	2	4382.72	4408.14	25.4194	4382.72	12101100	30	81	36	0.836819	0.813707
3056	12-20-17_B12_intact_myoblast_br3_tr2_reinject.mzML	55168.6	55202.7	2	4339.14	4415.4	76.258	4339.14	12083100	37	98	40	0.922713	0.626121
3057	12-20-17_B12_intact_myoblast_br3_tr2_reinject.mzML	64510.6	64550.7	4	6877.45	6913.76	36.3138	6913.76	12083000	50	98	39	0.90782	0.740365
3058	12-20-17_B12_intact_myoblast_br3_tr2_reinject.mzML	56230.1	56264.2	3	4324.62	4397.24	72.6268	4324.62	12071800	39	97	46	0.940465	0.784772
3059	12-20-17_B12_intact_myoblast_br3_tr2_reinject.mzML	58097.8	58133.9	2	7335	7393.1	58.1016	7393.1	12065600	44	99	38	0.876055	0.799604
3060	12-20-17_B12_intact_myoblast_br3_tr2_reinject.mzML	50456.5	50487.6	3	4408.14	4469.87	61.7327	4469.87	12062600	34	93	47	0.921544	0.814612
3061	12-20-17_B12_intact_myoblast_br3_tr2_reinject.mzML	60824.3	60861.4	3	4640.54	4713.17	72.6268	4640.54	12012200	50	100	47	0.889268	0.867061
3062	12-20-17_B12_intact_myoblast_br3_tr2_reinject.mzML	44344.3	44371.4	3	7182.48	7262.37	79.8894	7262.37	12007700	29	88	38	0.967531	0.754334
3063	12-20-17_B12_intact_myoblast_br3_tr2_reinject.mzML	57392.1	57427.2	2	7276.89	7324.1	47.2074	7276.89	12007300	40	97	40	0.839435	0.696326
3064	12-20-17_B12_intact_myoblast_br3_tr2_reinject.mzML	49891.3	49922.4	2	7197.01	7233.32	36.3132	7197.01	12006400	34	93	37	0.884807	0.731783
3065	12-20-17_B12_intact_myoblast_br3_tr2_reinject.mzML	58217.5	58253.7	3	4506.18	4542.5	36.3134	4542.5	12004000	43	100	44	0.888359	0.793629
3066	12-20-17_B12_intact_myoblast_br3_tr2_reinject.mzML	56881	56916.1	2	4295.57	4346.41	50.8387	4295.57	11978300	44	96	43	0.897663	0.769002
3067	12-20-17_B12_intact_myoblast_br3_tr2_reinject.mzML	38276.4	38299.5	2	7120.75	7200.64	79.8894	7120.75	11971500	34	66	20	0.899301	0.69596
3068	12-20-17_B12_intact_myoblast_br3_tr2_reinject.mzML	58027.8	58063.9	3	4415.4	4495.29	79.8893	4415.4	11966300	37	99	43	0.894244	0.810861
3069	12-20-17_B12_intact_myoblast_br3_tr2_reinject.mzML	53661.1	53694.2	8	4350.04	4531.6	181.567	4411.77	11965500	35	97	57	0.939524	0.910669
3070	12-20-17_B12_intact_myoblast_br3_tr2_reinject.mzML	27825.1	27842.1	9	4978.26	5148.93	170.673	5025.47	11963800	20	55	31	0.871856	0.926195
3071	12-20-17_B12_intact_myoblast_br3_tr2_reinject.mzML	62480	62518.1	5	7284.16	7331.36	47.2074	7284.16	11963400	40	100	52	0.882235	0.666639
3072	12-20-17_B12_intact_myoblast_br3_tr2_reinject.mzML	86372	86425.1	2	4030.48	4070.42	39.9448	4030.48	11962700	55	100	29	0.721842	0.633233
3073	12-20-17_B12_intact_myoblast_br3_tr2_reinject.mzML	53979.7	54012.8	2	4328.25	4353.67	25.4192	4328.25	11940600	43	100	39	0.871219	0.783162
3074	12-20-17_B12_intact_myoblast_br3_tr2_reinject.mzML	39641.5	39665.6	2	4382.72	4433.56	50.8387	4382.72	11931600	27	70	28	0.923398	0.815546
3075	12-20-17_B12_intact_myoblast_br3_tr2_reinject.mzML	66605.4	66646.6	4	4350.04	4426.29	76.2581	4400.88	11927500	51	100	43	0.923129	0.856704
3076	12-20-17_B12_intact_myoblast_br3_tr2_reinject.mzML	46749.8	46778.9	2	7189.74	7258.74	68.9952	7258.74	11919100	35	77	33	0.92843	0.826353
3077	12-20-17_B12_intact_myoblast_br3_tr2_reinject.mzML	37446.5	37469.6	3	4251.99	4262.88	10.8942	4259.25	12452700	27	63	31	0.937763	0.824899
3078	12-20-17_B12_intact_myoblast_br3_tr2_reinject.mzML	47694.7	47723.8	2	4230.2	4306.46	76.2583	4306.46	11901400	33	87	33	0.893033	0.6677
3079	12-20-17_B12_intact_myoblast_br3_tr2_reinject.mzML	63611.7	63650.9	3	4346.41	4408.14	61.7327	4346.41	11894500	44	100	45	0.912014	0.837898
3080	12-20-17_B12_intact_myoblast_br3_tr2_reinject.mzML	60746.7	60783.8	4	4727.7	4807.59	79.8895	4727.7	11888200	45	100	50	0.922387	0.867243
3081	12-20-17_B12_intact_myoblast_br3_tr2_reinject.mzML	31139.4	31158.5	3	4219.31	4277.41	58.1015	4259.25	11885800	24	57	27	0.93589	0.812759
3082	12-20-17_B12_intact_myoblast_br3_tr2_reinject.mzML	49707.8	49737.9	2	7218.79	7291.42	72.6264	7218.79	11884500	39	87	37	0.923775	0.801259
3083	12-20-17_B12_intact_myoblast_br3_tr2_reinject.mzML	45490.7	45518.7	2	7146.17	7175.22	29.0508	7146.17	11877400	32	77	23	0.897142	0.796685
3084	12-20-17_B12_intact_myoblast_br3_tr2_reinject.mzML	66266.3	66307.4	3	7207.9	7269.63	61.7328	7269.63	11857300	42	100	45	0.909802	0.727503
3085	12-20-17_B12_intact_myoblast_br3_tr2_reinject.mzML	32227.9	32246.9	2	4386.35	4455.35	68.9955	4386.35	11850500	22	59	32	0.928312	0.802922
3086	12-20-17_B12_intact_myoblast_br3_tr2_reinject.mzML	63570.2	63609.3	3	7175.22	7207.9	32.682	7175.22	11846500	45	99	42	0.894012	0.858208
3087	12-20-17_B12_intact_myoblast_br3_tr2_reinject.mzML	48594.1	48624.2	3	7211.53	7222.42	10.8942	7215.16	11839200	32	79	45	0.947693	0.782699
3088	12-20-17_B12_intact_myoblast_br3_tr2_reinject.mzML	45641	45669.1	3	4277.41	4306.46	29.0508	4277.41	11832000	30	83	36	0.92553	0.894349
3089	12-20-17_B12_intact_myoblast_br3_tr2_reinject.mzML	59500.3	59536.4	2	7229.69	7287.79	58.101	7287.79	11830900	46	98	39	0.873471	0.631804
3090	12-20-17_B12_intact_myoblast_br3_tr2_reinject.mzML	36739.2	36761.3	2	4237.47	4306.46	68.9956	4237.47	11822100	29	62	31	0.909839	0.73645
3091	12-20-17_B12_intact_myoblast_br3_tr2_reinject.mzML	45591.6	45619.7	4	7240.58	7302.31	61.7328	7258.74	11821000	29	86	43	0.93694	0.740946
3092	12-20-17_B12_intact_myoblast_br3_tr2_reinject.mzML	48105.4	48134.5	2	2592.47	2646.94	54.47	2646.94	11807900	48	96	33	0.906776	0.752216
3093	12-20-17_B12_intact_myoblast_br3_tr2_reinject.mzML	62261.8	62299.9	3	4491.66	4502.55	10.8941	4498.92	11800300	43	100	49	0.919013	0.821919
3094	12-20-17_B12_intact_myoblast_br3_tr2_reinject.mzML	56044	56078.1	5	4328.25	4408.14	79.8893	4371.82	11792900	36	100	53	0.935485	0.870035
3095	12-20-17_B12_intact_myoblast_br3_tr2_reinject.mzML	60993.7	61030.8	2	4517.08	4571.55	54.47	4517.08	11782900	40	99	45	0.872991	0.806407
3096	12-20-17_B12_intact_myoblast_br3_tr2_reinject.mzML	30803.8	30822.8	2	4277.41	4317.35	39.9447	4277.41	11782800	25	55	23	0.933565	0.801917
3097	12-20-17_B12_intact_myoblast_br3_tr2_reinject.mzML	15436.8	15445.8	2	4448.08	4506.18	58.1014	4448.08	11781900	11	24	14	0.969127	0.840119
3098	12-20-17_B12_intact_myoblast_br3_tr2_reinject.mzML	49926.9	49958	3	4429.93	4498.92	68.9954	4429.93	11771000	33	98	52	0.898289	0.81094
3099	12-20-17_B12_intact_myoblast_br3_tr2_reinject.mzML	63344.6	63383.7	2	7193.37	7240.58	47.2068	7193.37	11763400	44	100	44	0.901194	0.774533
3100	12-20-17_B12_intact_myoblast_br3_tr2_reinject.mzML	11479.8	11486.8	2	4186.63	4219.31	32.6821	4186.63	11754100	8	20	11	0.85996	0.937792
3101	12-20-17_B12_intact_myoblast_br3_tr2_reinject.mzML	54000.9	54034	7	7197.01	7396.73	199.723	7269.63	11752000	34	92	52	0.939497	0.878406
3102	12-20-17_B12_intact_myoblast_br3_tr2_reinject.mzML	64602.8	64643	2	7182.48	7236.95	54.4698	7236.95	11750600	43	100	40	0.945627	0.648439
3103	12-20-17_B12_intact_myoblast_br3_tr2_reinject.mzML	70035.8	70079	4	4284.67	4393.61	108.94	4335.51	11748700	45	100	44	0.926811	0.855212
3104	12-20-17_B12_intact_myoblast_br3_tr2_reinject.mzML	55974.6	56008.7	2	6848.4	6913.76	65.364	6913.76	11748500	47	100	34	0.903704	0.696182
3105	12-20-17_B12_intact_myoblast_br3_tr2_reinject.mzML	57300.1	57335.2	2	7211.53	7247.84	36.3138	7211.53	11744200	37	94	40	0.905449	0.716294
3106	12-20-17_B12_intact_myoblast_br3_tr2_reinject.mzML	64367.5	64406.6	5	7204.27	7342.26	137.991	7266	11741800	43	100	49	0.909845	0.751924
3107	12-20-17_B12_intact_myoblast_br3_tr2_reinject.mzML	48125.7	48154.8	2	4310.09	4331.88	21.788	4331.88	11741300	35	86	35	0.936166	0.838111
3108	12-20-17_B12_intact_myoblast_br3_tr2_reinject.mzML	58355.2	58391.3	2	7276.89	7324.1	47.2074	7276.89	11737100	42	95	32	0.858636	0.777889
3109	12-20-17_B12_intact_myoblast_br3_tr2_reinject.mzML	50687.7	50718.8	2	4350.04	4382.72	32.682	4350.04	11732200	32	100	43	0.864058	0.770317
3110	12-20-17_B12_intact_myoblast_br3_tr2_reinject.mzML	62039.3	62077.5	5	4415.4	4546.13	130.728	4531.6	11723000	39	100	53	0.916389	0.815662
3111	12-20-17_B12_intact_myoblast_br3_tr2_reinject.mzML	55365.2	55399.3	2	7175.22	7226.06	50.8392	7175.22	11722800	40	87	35	0.852012	0.706158
3112	12-20-17_B12_intact_myoblast_br3_tr2_reinject.mzML	43822.5	43849.6	3	7153.43	7175.22	21.7878	7160.69	11720800	30	77	35	0.967541	0.791629
3113	12-20-17_B12_intact_myoblast_br3_tr2_reinject.mzML	48601.8	48631.9	4	4473.5	4549.76	76.258	4473.5	11717500	35	93	49	0.909631	0.795779
3114	12-20-17_B12_intact_myoblast_br3_tr2_reinject.mzML	54392.5	54425.6	4	4419.03	4480.76	61.733	4440.82	11711300	36	99	45	0.907933	0.823753
3115	12-20-17_B12_intact_myoblast_br3_tr2_reinject.mzML	73164.2	73209.4	2	4288.3	4368.19	79.8895	4368.19	11702800	48	100	41	0.879538	0.728995
3116	12-20-17_B12_intact_myoblast_br3_tr2_reinject.mzML	42731.1	42757.2	5	7186.11	7302.31	116.203	7186.11	11693500	27	74	42	0.961333	0.781253
3117	12-20-17_B12_intact_myoblast_br3_tr2_reinject.mzML	10967.9	10973.9	2	2596.1	2610.63	14.5254	2596.1	11691100	14	21	8	0.801618	0.953378
3118	12-20-17_B12_intact_myoblast_br3_tr2_reinject.mzML	54622.1	54655.3	2	7153.43	7200.64	47.2074	7153.43	11685100	37	88	34	0.907135	0.819497
3119	12-20-17_B12_intact_myoblast_br3_tr2_reinject.mzML	48923.3	48953.4	3	4738.59	4843.9	105.309	4843.9	11677900	37	84	41	0.824703	0.901023
3120	12-20-17_B12_intact_myoblast_br3_tr2_reinject.mzML	56270.5	56304.6	2	4727.7	4778.53	50.8387	4727.7	11675600	42	95	43	0.799527	0.781212
3121	12-20-17_B12_intact_myoblast_br3_tr2_reinject.mzML	54288.7	54321.8	3	4350.04	4400.88	50.8387	4400.88	11658700	38	91	40	0.936633	0.800883
3122	12-20-17_B12_intact_myoblast_br3_tr2_reinject.mzML	49865.5	49895.6	2	2556.16	2577.94	21.788	2577.94	11638600	53	99	37	0.787137	0.794012
3123	12-20-17_B12_intact_myoblast_br3_tr2_reinject.mzML	65426.4	65466.5	4	4360.93	4440.82	79.8893	4360.93	11600000	46	100	47	0.902798	0.763211
3124	12-20-17_B12_intact_myoblast_br3_tr2_reinject.mzML	50426.3	50457.4	4	4509.82	4546.13	36.3135	4538.87	11597200	34	98	47	0.903306	0.870862
3125	12-20-17_B12_intact_myoblast_br3_tr2_reinject.mzML	56029.5	56063.6	2	7149.8	7171.59	21.7878	7171.59	11596500	36	88	35	0.883927	0.726203
3126	12-20-17_B12_intact_myoblast_br3_tr2_reinject.mzML	43141.3	43167.4	2	6884.71	6917.39	32.682	6917.39	11594500	37	79	27	0.900773	0.711228
3127	12-20-17_B12_intact_myoblast_br3_tr2_reinject.mzML	57699.7	57734.8	3	7160.69	7175.22	14.5254	7164.32	11559200	39	94	48	0.870476	0.729518
3128	12-20-17_B12_intact_myoblast_br3_tr2_reinject.mzML	49421.3	49451.4	3	7128.01	7189.74	61.7328	7189.74	11538800	33	87	38	0.928282	0.863727
3129	12-20-17_B12_intact_myoblast_br3_tr2_reinject.mzML	45326.9	45355	3	4382.72	4546.13	163.41	4382.72	11529700	36	84	39	0.919292	0.80615
3130	12-20-17_B12_intact_myoblast_br3_tr2_reinject.mzML	66323	66364.2	2	4458.98	4469.87	10.894	4458.98	11527400	48	100	40	0.869554	0.817929
3131	12-20-17_B12_intact_myoblast_br3_tr2_reinject.mzML	35410.6	35431.7	3	4215.68	4259.25	43.5761	4215.68	11526900	28	63	29	0.924716	0.82799
3132	12-20-17_B12_intact_myoblast_br3_tr2_reinject.mzML	55882.6	55916.7	3	7342.26	7443.94	101.677	7389.47	11526600	37	97	49	0.93528	0.79063
3133	12-20-17_B12_intact_myoblast_br3_tr2_reinject.mzML	59364.8	59400.9	3	4393.61	4444.45	50.8388	4444.45	11524100	38	98	48	0.89114	0.810757
3134	12-20-17_B12_intact_myoblast_br3_tr2_reinject.mzML	53167.7	53200.8	2	4429.93	4506.18	76.2581	4429.93	11516400	37	100	38	0.840044	0.754902
3135	12-20-17_B12_intact_myoblast_br3_tr2_reinject.mzML	65152	65192.1	4	4379.09	4422.66	43.576	4379.09	11512700	48	100	52	0.91057	0.846785
3136	12-20-17_B12_intact_myoblast_br3_tr2_reinject.mzML	68915.7	68957.9	2	4440.82	4477.13	36.3134	4440.82	11507600	54	100	36	0.856752	0.696948
3137	12-20-17_B12_intact_myoblast_br3_tr2_reinject.mzML	69613.5	69656.6	3	4368.19	4455.35	87.1522	4368.19	11506500	54	100	40	0.902385	0.802926
3138	12-20-17_B12_intact_myoblast_br3_tr2_reinject.mzML	6968.77	6972.79	4	2450.85	2465.37	14.5253	2454.48	11502900	6	13	8	0.927037	0.953253
3139	12-20-17_B12_intact_myoblast_br3_tr2_reinject.mzML	60080.5	60117.6	3	4350.04	4368.19	18.1566	4364.56	11485600	39	100	50	0.933419	0.835053
3140	12-20-17_B12_intact_myoblast_br3_tr2_reinject.mzML	54798.1	54832.2	2	7200.64	7233.32	32.682	7233.32	11467000	41	96	38	0.908979	0.698834
3141	12-20-17_B12_intact_myoblast_br3_tr2_reinject.mzML	65112.2	65152.4	2	7229.69	7273.26	43.5756	7273.26	11466900	41	98	38	0.823134	0.748867
3142	12-20-17_B12_intact_myoblast_br3_tr2_reinject.mzML	71881.7	71925.8	3	4288.3	4346.41	58.1015	4346.41	11454700	47	100	41	0.901051	0.774011
3143	12-20-17_B12_intact_myoblast_br3_tr2_reinject.mzML	55323.7	55357.8	4	4382.72	4448.08	65.3641	4382.72	11438800	36	96	51	0.924817	0.859458
3144	12-20-17_B12_intact_myoblast_br3_tr2_reinject.mzML	56712.7	56747.8	3	4389.98	4455.35	65.3642	4440.82	11427000	44	100	42	0.919557	0.794003
3145	12-20-17_B12_intact_myoblast_br3_tr2_reinject.mzML	51884	51916.1	2	7175.22	7189.74	14.5254	7189.74	11415700	33	91	34	0.924872	0.65508
3146	12-20-17_B12_intact_myoblast_br3_tr2_reinject.mzML	62282.9	62321	3	7309.58	7342.26	32.682	7342.26	11402900	42	99	52	0.951239	0.864955
3147	12-20-17_B12_intact_myoblast_br3_tr2_reinject.mzML	60739.7	60776.8	3	4480.76	4517.08	36.3133	4480.76	11401700	45	98	42	0.891873	0.621115
3148	12-20-17_B12_intact_myoblast_br3_tr2_reinject.mzML	43190.8	43216.9	2	4310.09	4328.25	18.1568	4310.09	11401000	31	84	31	0.909342	0.753572
3149	12-20-17_B12_intact_myoblast_br3_tr2_reinject.mzML	48856.5	48886.6	3	7149.8	7218.79	68.9952	7218.79	11397000	34	94	38	0.950337	0.748296
3150	12-20-17_B12_intact_myoblast_br3_tr2_reinject.mzML	60026.6	60063.7	3	4462.61	4517.08	54.47	4491.66	11394700	40	100	49	0.830797	0.832428
3151	12-20-17_B12_intact_myoblast_br3_tr2_reinject.mzML	41010.1	41035.2	2	4411.77	4422.66	10.894	4411.77	11377800	34	72	29	0.865686	0.699853
3152	12-20-17_B12_intact_myoblast_br3_tr2_reinject.mzML	63789	63828.1	4	7200.64	7276.89	76.2582	7276.89	11371800	41	100	48	0.890483	0.758273
3153	12-20-17_B12_intact_myoblast_br3_tr2_reinject.mzML	57472.6	57507.7	2	6844.77	6906.5	61.7328	6906.5	11370600	42	95	34	0.826298	0.733112
3154	12-20-17_B12_intact_myoblast_br3_tr2_reinject.mzML	43470.5	43496.6	2	7153.43	7193.37	39.945	7153.43	11353800	28	76	27	0.912427	0.719462
3155	12-20-17_B12_intact_myoblast_br3_tr2_reinject.mzML	48889.2	48919.3	6	4498.92	4611.49	112.572	4531.6	11351400	33	97	52	0.930663	0.908599
3156	12-20-17_B12_intact_myoblast_br3_tr2_reinject.mzML	50185.9	50217	3	4320.99	4382.72	61.7328	4320.99	11338500	35	89	42	0.928999	0.876495
3157	12-20-17_B12_intact_myoblast_br3_tr2_reinject.mzML	70803.8	70848	2	4419.03	4495.29	76.2581	4495.29	11338300	47	100	36	0.849563	0.779214
3158	12-20-17_B12_intact_myoblast_br3_tr2_reinject.mzML	53989.2	54022.3	4	4451.71	4531.6	79.8893	4451.71	11333400	36	100	43	0.952299	0.808967
3159	12-20-17_B12_intact_myoblast_br3_tr2_reinject.mzML	49237	49267.1	3	4335.51	4408.14	72.6268	4404.51	11313900	35	94	43	0.925394	0.752793
3160	12-20-17_B12_intact_myoblast_br3_tr2_reinject.mzML	52336.6	52368.7	2	2606.99	2621.52	14.5254	2621.52	11313600	51	100	37	0.846293	0.828307
3161	12-20-17_B12_intact_myoblast_br3_tr2_reinject.mzML	68838.5	68880.6	2	4346.41	4371.82	25.4195	4371.82	11305800	51	100	37	0.911797	0.677577
3162	12-20-17_B12_intact_myoblast_br3_tr2_reinject.mzML	64583.6	64623.7	2	4350.04	4397.24	47.2073	4350.04	11302800	48	100	37	0.898934	0.675177
3163	12-20-17_B12_intact_myoblast_br3_tr2_reinject.mzML	54643.9	54678	4	4448.08	4509.82	61.7327	4448.08	11302400	36	98	53	0.933184	0.896987
3164	12-20-17_B12_intact_myoblast_br3_tr2_reinject.mzML	54829.4	54863.5	5	4992.78	5072.67	79.8893	4992.78	11283500	40	99	48	0.833403	0.812906
3165	12-20-17_B12_intact_myoblast_br3_tr2_reinject.mzML	57487.5	57522.6	2	4400.88	4429.93	29.0507	4400.88	11282700	50	96	35	0.912651	0.776953
3166	12-20-17_B12_intact_myoblast_br3_tr2_reinject.mzML	47799.1	47828.2	4	4397.24	4618.76	221.512	4397.24	11279000	30	89	46	0.928778	0.877806
3167	12-20-17_B12_intact_myoblast_br3_tr2_reinject.mzML	51753.4	51785.5	3	4244.73	4346.41	101.677	4324.62	11257300	38	92	41	0.955896	0.82949
3168	12-20-17_B12_intact_myoblast_br3_tr2_reinject.mzML	56659.4	56694.5	4	4411.77	4469.87	58.1014	4455.35	11241400	36	98	45	0.919013	0.920269
3169	12-20-17_B12_intact_myoblast_br3_tr2_reinject.mzML	52952.9	52985	2	7215.16	7229.69	14.5254	7215.16	11233800	38	87	34	0.938314	0.607602
3170	12-20-17_B12_intact_myoblast_br3_tr2_reinject.mzML	55331.6	55365.8	10	4491.66	4640.54	148.885	4640.54	11209800	39	98	56	0.928647	0.933298
3171	12-20-17_B12_intact_myoblast_br3_tr2_reinject.mzML	57193.6	57228.7	3	7269.63	7356.78	87.1524	7269.63	11207400	38	100	45	0.886611	0.666854
3172	12-20-17_B12_intact_myoblast_br3_tr2_reinject.mzML	49538.6	49568.7	3	4346.41	4415.4	68.9954	4346.41	11202400	39	98	39	0.913459	0.84347
3173	12-20-17_B12_intact_myoblast_br3_tr2_reinject.mzML	41958.4	41984.5	2	4451.71	4527.97	76.258	4451.71	11201900	32	80	30	0.865062	0.792009
3174	12-20-17_B12_intact_myoblast_br3_tr2_reinject.mzML	41220.8	41245.9	2	7251.48	7276.89	25.4196	7251.48	11201800	29	79	20	0.860682	0.66515
3175	12-20-17_B12_intact_myoblast_br3_tr2_reinject.mzML	66444.3	66485.4	3	6870.18	6910.13	39.945	6902.87	11197400	48	100	43	0.891729	0.751577
3176	12-20-17_B12_intact_myoblast_br3_tr2_reinject.mzML	45502.2	45530.3	4	4346.41	4531.6	185.198	4498.92	11191500	33	90	44	0.928384	0.877641
3177	12-20-17_B12_intact_myoblast_br3_tr2_reinject.mzML	78274	78322.2	2	4244.73	4288.3	43.576	4244.73	11175500	52	100	29	0.860044	0.602704
3178	12-20-17_B12_intact_myoblast_br3_tr2_reinject.mzML	65191.3	65231.4	8	4535.23	4756.75	221.512	4535.23	11162600	45	100	51	0.891069	0.831195
3179	12-20-17_B12_intact_myoblast_br3_tr2_reinject.mzML	6968.55	6972.56	3	2450.85	2465.37	14.5253	2461.74	11149600	6	13	8	0.96162	0.869616
3180	12-20-17_B12_intact_myoblast_br3_tr2_reinject.mzML	54801.8	54835.9	4	5029.1	5101.72	72.6266	5029.1	11146600	39	100	48	0.855506	0.824002
3181	12-20-17_B12_intact_myoblast_br3_tr2_reinject.mzML	64553.4	64593.5	2	7233.32	7255.11	21.7878	7233.32	11144800	41	100	35	0.93646	0.746948
3182	12-20-17_B12_intact_myoblast_br3_tr2_reinject.mzML	24318.3	24333.3	2	7146.17	7160.69	14.5254	7160.69	11136200	17	36	17	0.904189	0.913143
3183	12-20-17_B12_intact_myoblast_br3_tr2_reinject.mzML	54345.9	54379.1	7	4448.08	4564.29	116.203	4535.23	11127700	35	98	57	0.914156	0.847603
3184	12-20-17_B12_intact_myoblast_br3_tr2_reinject.mzML	48328.7	48358.8	2	7160.69	7218.79	58.1016	7160.69	11106900	32	91	28	0.895035	0.685228
3185	12-20-17_B12_intact_myoblast_br3_tr2_reinject.mzML	60090.4	60127.6	7	4386.35	4506.18	119.834	4408.14	11100700	40	100	59	0.941855	0.889902
3186	12-20-17_B12_intact_myoblast_br3_tr2_reinject.mzML	61202.9	61241	4	4382.72	4444.45	61.7329	4382.72	11089000	39	99	49	0.890394	0.850306
3187	12-20-17_B12_intact_myoblast_br3_tr2_reinject.mzML	47966.5	47995.6	2	7266	7284.16	18.1566	7284.16	11086500	37	81	32	0.95349	0.709806
3188	12-20-17_B12_intact_myoblast_br3_tr2_reinject.mzML	49718.4	49748.5	4	4451.71	4502.55	50.8388	4451.71	11085400	34	99	46	0.901994	0.798639
3189	12-20-17_B12_intact_myoblast_br3_tr2_reinject.mzML	52301.9	52334	2	7287.79	7324.1	36.3138	7287.79	11050500	34	99	39	0.945396	0.666617
3190	12-20-17_B12_intact_myoblast_br3_tr2_reinject.mzML	44694.7	44721.8	3	4335.51	4350.04	14.5254	4335.51	11042800	34	81	41	0.954747	0.785674
3191	12-20-17_B12_intact_myoblast_br3_tr2_reinject.mzML	57498.4	57533.5	2	4404.51	4466.24	61.7326	4404.51	11036000	44	97	39	0.94156	0.831005
3192	12-20-17_B12_intact_myoblast_br3_tr2_reinject.mzML	61578.1	61616.3	2	4673.23	4716.8	43.5761	4716.8	11006700	40	100	38	0.879035	0.77973
3193	12-20-17_B12_intact_myoblast_br3_tr2_reinject.mzML	41373.6	41398.7	2	7182.48	7255.11	72.6264	7182.48	11005000	31	72	31	0.861354	0.712038
3194	12-20-17_B12_intact_myoblast_br3_tr2_reinject.mzML	59232	59268.1	7	4422.66	4582.44	159.779	4542.5	11001400	38	100	58	0.946906	0.8592
3195	12-20-17_B12_intact_myoblast_br3_tr2_reinject.mzML	40429.2	40454.3	2	4379.09	4397.24	18.1566	4379.09	10999200	35	71	30	0.914313	0.865397
3196	12-20-17_B12_intact_myoblast_br3_tr2_reinject.mzML	27838.8	27855.9	9	4887.47	5090.83	203.355	5032.73	10990600	19	50	29	0.866778	0.91346
3197	12-20-17_B12_intact_myoblast_br3_tr2_reinject.mzML	49852.3	49882.4	2	7324.1	7403.99	79.8894	7403.99	10986300	37	89	39	0.903594	0.74077
3198	12-20-17_B12_intact_myoblast_br3_tr2_reinject.mzML	69265.3	69308.5	2	4317.35	4371.82	54.4702	4317.35	10984300	49	100	40	0.883267	0.725164
3199	12-20-17_B12_intact_myoblast_br3_tr2_reinject.mzML	11212.8	11218.9	2	2567.05	2625.15	58.1014	2567.05	10976000	14	22	9	0.906038	0.926902
3200	12-20-17_B12_intact_myoblast_br3_tr2_reinject.mzML	48237.9	48267	4	4233.83	4382.72	148.885	4335.51	10954900	35	95	41	0.935423	0.82086
3201	12-20-17_B12_intact_myoblast_br3_tr2_reinject.mzML	53367.4	53400.5	2	4531.6	4567.92	36.3135	4531.6	10950600	41	98	40	0.902254	0.76354
3202	12-20-17_B12_intact_myoblast_br3_tr2_reinject.mzML	44549.1	44576.2	2	4564.29	4589.7	25.4195	4564.29	10942600	37	87	32	0.833735	0.769671
3203	12-20-17_B12_intact_myoblast_br3_tr2_reinject.mzML	61142.2	61180.3	3	7287.79	7345.89	58.1016	7287.79	10942400	39	98	49	0.878225	0.821115
3204	12-20-17_B12_intact_myoblast_br3_tr2_reinject.mzML	59528.6	59564.7	2	7167.95	7226.06	58.1016	7167.95	10939100	44	97	40	0.897356	0.785442
3205	12-20-17_B12_intact_myoblast_br3_tr2_reinject.mzML	64361.5	64400.6	3	4473.5	4527.97	54.4699	4527.97	10932400	41	100	46	0.89845	0.808139
3206	12-20-17_B12_intact_myoblast_br3_tr2_reinject.mzML	56942.8	56977.9	2	7244.21	7262.37	18.1566	7244.21	10921600	37	100	36	0.930443	0.709663
3207	12-20-17_B12_intact_myoblast_br3_tr2_reinject.mzML	44071.2	44098.3	2	2617.89	2628.78	10.894	2628.78	10921000	47	88	30	0.812476	0.719706
3208	12-20-17_B12_intact_myoblast_br3_tr2_reinject.mzML	40976.1	41001.2	2	7342.26	7389.47	47.2074	7342.26	10918900	31	66	26	0.926371	0.807514
3209	12-20-17_B12_intact_myoblast_br3_tr2_reinject.mzML	33247.4	33267.5	2	4495.29	4542.5	47.2074	4495.29	10905400	28	58	25	0.884197	0.660585
3210	12-20-17_B12_intact_myoblast_br3_tr2_reinject.mzML	54923	54957.1	4	7226.06	7302.31	76.2576	7226.06	10897200	42	96	43	0.942912	0.73685
3211	12-20-17_B12_intact_myoblast_br3_tr2_reinject.mzML	52002.3	52034.4	3	4331.88	4397.24	65.3641	4331.88	10888300	34	92	49	0.934406	0.854294
3212	12-20-17_B12_intact_myoblast_br3_tr2_reinject.mzML	47324.6	47353.7	2	2559.79	2614.26	54.47	2614.26	10888200	50	94	30	0.887021	0.688644
3213	12-20-17_B12_intact_myoblast_br3_tr2_reinject.mzML	27857.5	27874.5	4	4949.21	5025.47	76.2581	4949.21	10884400	24	54	25	0.80033	0.946863
3214	12-20-17_B12_intact_myoblast_br3_tr2_reinject.mzML	60786.7	60823.8	2	7266	7298.68	32.682	7266	10884200	47	97	34	0.897897	0.685389
3215	12-20-17_B12_intact_myoblast_br3_tr2_reinject.mzML	28679.5	28696.6	3	4996.41	5072.67	76.258	4996.41	10878100	25	56	25	0.830054	0.760571
3216	12-20-17_B12_intact_myoblast_br3_tr2_reinject.mzML	53378.6	53411.7	2	7255.11	7291.42	36.3132	7255.11	10876400	36	93	39	0.839708	0.640521
3217	12-20-17_B12_intact_myoblast_br3_tr2_reinject.mzML	60422.4	60459.5	3	4302.83	4364.56	61.7327	4339.14	10871700	43	99	50	0.924637	0.824723
3218	12-20-17_B12_intact_myoblast_br3_tr2_reinject.mzML	59004.1	59040.2	3	4448.08	4484.4	36.3134	4448.08	10867800	39	94	42	0.856424	0.818302
3219	12-20-17_B12_intact_myoblast_br3_tr2_reinject.mzML	49731	49761.1	2	4458.98	4535.23	76.2582	4458.98	10864700	34	99	36	0.845783	0.718351
3220	12-20-17_B12_intact_myoblast_br3_tr2_reinject.mzML	59029.9	59066	2	7345.89	7360.42	14.5254	7345.89	10852900	44	100	40	0.914348	0.713128
3221	12-20-17_B12_intact_myoblast_br3_tr2_reinject.mzML	57441.4	57476.6	3	4473.5	4542.5	68.9953	4473.5	10848800	41	95	39	0.884908	0.859079
3222	12-20-17_B12_intact_myoblast_br3_tr2_reinject.mzML	63152.3	63191.4	3	4339.14	4397.24	58.1012	4339.14	10843100	41	100	42	0.913641	0.825919
3223	12-20-17_B12_intact_myoblast_br3_tr2_reinject.mzML	54725.9	54760	3	4317.35	4371.82	54.4702	4371.82	10828800	36	97	41	0.913969	0.780347
3224	12-20-17_B12_intact_myoblast_br3_tr2_reinject.mzML	67474.2	67515.3	3	4665.96	4742.22	76.2581	4727.7	10813200	47	100	44	0.883443	0.864632
3225	12-20-17_B12_intact_myoblast_br3_tr2_reinject.mzML	60125.2	60162.4	4	4382.72	4433.56	50.8387	4433.56	10810300	41	100	48	0.894283	0.738106
3226	12-20-17_B12_intact_myoblast_br3_tr2_reinject.mzML	50737.2	50768.3	2	4291.94	4371.82	79.8896	4291.94	10809900	43	86	38	0.925423	0.755804
3227	12-20-17_B12_intact_myoblast_br3_tr2_reinject.mzML	19742	19754	2	4270.15	4299.2	29.0507	4299.2	10799200	15	30	15	0.839985	0.818112
3228	12-20-17_B12_intact_myoblast_br3_tr2_reinject.mzML	51915	51947.2	5	4437.19	4538.87	101.677	4498.92	10789500	33	98	54	0.934075	0.847252
3229	12-20-17_B12_intact_myoblast_br3_tr2_reinject.mzML	44887.2	44914.3	2	7167.95	7222.42	54.4698	7222.42	10780700	37	72	23	0.911206	0.748229
3230	12-20-17_B12_intact_myoblast_br3_tr2_reinject.mzML	42205.2	42231.3	2	4346.41	4411.77	65.3641	4411.77	10780700	29	68	33	0.917654	0.68179
3231	12-20-17_B12_intact_myoblast_br3_tr2_reinject.mzML	54301.8	54334.9	3	7178.85	7197.01	18.1572	7178.85	10777100	36	97	45	0.942798	0.772712
3232	12-20-17_B12_intact_myoblast_br3_tr2_reinject.mzML	46037.9	46066	4	7262.37	7309.58	47.2074	7273.26	10775200	32	77	40	0.943566	0.830231
3233	12-20-17_B12_intact_myoblast_br3_tr2_reinject.mzML	62066	62104.2	4	4495.29	4538.87	43.5761	4538.87	10749100	41	100	54	0.898615	0.881378
3234	12-20-17_B12_intact_myoblast_br3_tr2_reinject.mzML	53699.4	53732.5	5	4538.87	4618.76	79.8896	4611.49	10736400	38	98	52	0.947674	0.849157
3235	12-20-17_B12_intact_myoblast_br3_tr2_reinject.mzML	50698	50729.1	2	4291.94	4335.51	43.5761	4291.94	10704200	46	96	30	0.944544	0.690993
3236	12-20-17_B12_intact_myoblast_br3_tr2_reinject.mzML	39210.3	39234.3	2	7229.69	7276.89	47.2074	7229.69	10689600	34	65	28	0.934761	0.78805
3237	12-20-17_B12_intact_myoblast_br3_tr2_reinject.mzML	67375	67416.1	2	4462.61	4527.97	65.3639	4462.61	10688500	48	98	39	0.904473	0.771103
3238	12-20-17_B12_intact_myoblast_br3_tr2_reinject.mzML	33299.7	33319.8	2	4313.72	4335.51	21.788	4313.72	10679700	22	54	23	0.908623	0.683984
3239	12-20-17_B12_intact_myoblast_br3_tr2_reinject.mzML	61088.5	61125.7	4	4535.23	4607.86	72.6268	4607.86	10671200	39	100	53	0.909535	0.831308
3240	12-20-17_B12_intact_myoblast_br3_tr2_reinject.mzML	58598.3	58634.5	3	4273.78	4328.25	54.47	4273.78	10654800	41	96	45	0.870352	0.780909
3241	12-20-17_B12_intact_myoblast_br3_tr2_reinject.mzML	52564.5	52596.6	4	4397.24	4448.08	50.8388	4448.08	10647400	39	100	47	0.918029	0.847236
3242	12-20-17_B12_intact_myoblast_br3_tr2_reinject.mzML	39699	39723.1	3	4778.53	4912.89	134.36	4847.53	10642700	31	73	31	0.86353	0.848212
3243	12-20-17_B12_intact_myoblast_br3_tr2_reinject.mzML	58162.7	58198.9	3	4404.51	4448.08	43.576	4448.08	10641000	40	98	47	0.927219	0.773869
3244	12-20-17_B12_intact_myoblast_br3_tr2_reinject.mzML	63383.9	63423.1	2	7331.36	7345.89	14.5254	7345.89	10640600	48	98	37	0.876547	0.756891
3245	12-20-17_B12_intact_myoblast_br3_tr2_reinject.mzML	47067.4	47096.5	2	7360.42	7436.67	76.2582	7360.42	10631200	38	82	33	0.906628	0.776711
3246	12-20-17_B12_intact_myoblast_br3_tr2_reinject.mzML	47101.1	47130.2	2	4346.41	4400.88	54.47	4400.88	10615500	32	86	38	0.846075	0.759788
3247	12-20-17_B12_intact_myoblast_br3_tr2_reinject.mzML	36442	36464.1	2	7135.27	7149.8	14.5254	7135.27	10611100	24	56	22	0.907979	0.719373
3248	12-20-17_B12_intact_myoblast_br3_tr2_reinject.mzML	51361.9	51393	3	4444.45	4495.29	50.8385	4469.87	10602200	39	92	40	0.904562	0.882716
3249	12-20-17_B12_intact_myoblast_br3_tr2_reinject.mzML	52446.1	52478.2	2	4320.99	4339.14	18.1568	4320.99	10600300	34	95	39	0.90835	0.751893
3250	12-20-17_B12_intact_myoblast_br3_tr2_reinject.mzML	60113.5	60150.6	4	4393.61	4458.98	65.3639	4393.61	10565600	46	100	47	0.932976	0.800268
3251	12-20-17_B12_intact_myoblast_br3_tr2_reinject.mzML	53455	53488.1	2	4426.29	4488.03	61.7327	4426.29	10564300	36	94	41	0.888696	0.699971
3252	12-20-17_B12_intact_myoblast_br3_tr2_reinject.mzML	63701.3	63740.4	3	4411.77	4546.13	134.36	4411.77	10552600	51	100	46	0.893782	0.728443
3253	12-20-17_B12_intact_myoblast_br3_tr2_reinject.mzML	54373.7	54406.8	3	4843.9	4858.42	14.5254	4858.42	10537300	40	97	43	0.88148	0.899266
3254	12-20-17_B12_intact_myoblast_br3_tr2_reinject.mzML	48918.4	48948.5	2	7218.79	7276.89	58.1016	7218.79	10534300	35	81	31	0.946639	0.701592
3255	12-20-17_B12_intact_myoblast_br3_tr2_reinject.mzML	53590.4	53623.5	5	4480.76	4542.5	61.7326	4488.03	10523800	37	90	46	0.913602	0.879052
3256	12-20-17_B12_intact_myoblast_br3_tr2_reinject.mzML	42783.5	42809.6	3	4244.73	4313.72	68.9954	4310.09	10523400	28	75	33	0.951453	0.739257
3257	12-20-17_B12_intact_myoblast_br3_tr2_reinject.mzML	42583.4	42609.5	2	7371.31	7411.25	39.9444	7411.25	10512200	33	70	32	0.9109	0.749865
3258	12-20-17_B12_intact_myoblast_br3_tr2_reinject.mzML	58130.9	58167	3	4448.08	4458.98	10.894	4448.08	10506400	41	97	45	0.923327	0.79476
3259	12-20-17_B12_intact_myoblast_br3_tr2_reinject.mzML	32509.5	32529.6	4	4284.67	4335.51	50.8387	4313.72	10494900	22	53	25	0.927692	0.602223
3260	12-20-17_B12_intact_myoblast_br3_tr2_reinject.mzML	63511.4	63550.6	5	4400.88	4455.35	54.4701	4408.14	10482200	43	100	52	0.911809	0.893375
3261	12-20-17_B12_intact_myoblast_br3_tr2_reinject.mzML	58449.1	58485.2	2	2617.89	2639.68	21.788	2639.68	10481500	59	100	25	0.822383	0.672141
3262	12-20-17_B12_intact_myoblast_br3_tr2_reinject.mzML	68369.4	68411.6	2	4575.18	4626.02	50.8388	4626.02	10477200	50	100	42	0.900681	0.791895
3263	12-20-17_B12_intact_myoblast_br3_tr2_reinject.mzML	11243.9	11249.9	2	2610.63	2628.78	18.1567	2610.63	10474000	8	22	12	0.815523	0.916587
3264	12-20-17_B12_intact_myoblast_br3_tr2_reinject.mzML	52785.9	52818	4	4858.42	4916.53	58.1014	4858.42	10468400	38	99	53	0.857366	0.884243
3265	12-20-17_B12_intact_myoblast_br3_tr2_reinject.mzML	51724.8	51756.9	2	7284.16	7298.68	14.5254	7284.16	10460900	39	99	44	0.906843	0.709838
3266	12-20-17_B12_intact_myoblast_br3_tr2_reinject.mzML	61081	61118.1	3	4408.14	4437.19	29.0508	4408.14	10459700	47	100	42	0.922754	0.738497
3267	12-20-17_B12_intact_myoblast_br3_tr2_reinject.mzML	43353.5	43379.5	2	7218.79	7262.37	43.5762	7262.37	10450600	31	77	30	0.869304	0.735991
3268	12-20-17_B12_intact_myoblast_br3_tr2_reinject.mzML	67692.4	67734.6	3	4350.04	4386.35	36.3133	4357.3	10447000	46	100	42	0.923934	0.789883
3269	12-20-17_B12_intact_myoblast_br3_tr2_reinject.mzML	52851.3	52883.4	5	4756.75	4836.64	79.8893	4793.06	10433700	35	100	53	0.898826	0.891217
3270	12-20-17_B12_intact_myoblast_br3_tr2_reinject.mzML	65293.7	65333.8	4	4437.19	4509.82	72.6266	4455.35	10433200	47	100	45	0.925503	0.798082
3271	12-20-17_B12_intact_myoblast_br3_tr2_reinject.mzML	52463.1	52495.2	3	4386.35	4440.82	54.4701	4386.35	10428000	35	93	46	0.923523	0.846383
3272	12-20-17_B12_intact_myoblast_br3_tr2_reinject.mzML	52662.8	52694.9	2	7258.74	7327.73	68.9958	7258.74	10423900	34	86	34	0.90349	0.655213
3273	12-20-17_B12_intact_myoblast_br3_tr2_reinject.mzML	59431.1	59467.2	2	4676.86	4716.8	39.9448	4716.8	10422800	43	97	41	0.87665	0.782775
3274	12-20-17_B12_intact_myoblast_br3_tr2_reinject.mzML	41390.4	41415.5	4	4433.56	4506.18	72.6268	4433.56	10418800	27	81	45	0.904989	0.912307
3275	12-20-17_B12_intact_myoblast_br3_tr2_reinject.mzML	71854	71898.2	3	4451.71	4564.29	112.571	4451.71	10415900	50	100	41	0.906593	0.836745
3276	12-20-17_B12_intact_myoblast_br3_tr2_reinject.mzML	53424.8	53457.9	2	4502.55	4575.18	72.6266	4502.55	10408200	36	97	44	0.73894	0.656548
3277	12-20-17_B12_intact_myoblast_br3_tr2_reinject.mzML	68188.1	68230.2	2	4415.4	4426.29	10.894	4426.29	10408100	47	100	41	0.85016	0.824715
3278	12-20-17_B12_intact_myoblast_br3_tr2_reinject.mzML	56419.5	56454.6	3	4375.46	4433.56	58.1014	4375.46	10387400	41	98	45	0.926448	0.815304
3279	12-20-17_B12_intact_myoblast_br3_tr2_reinject.mzML	55212.9	55247	2	7222.42	7273.26	50.8386	7222.42	10385600	38	97	34	0.882422	0.693952
3280	12-20-17_B12_intact_myoblast_br3_tr2_reinject.mzML	48422.4	48452.5	2	7262.37	7342.26	79.8894	7262.37	10367300	31	95	33	0.854272	0.633626
3281	12-20-17_B12_intact_myoblast_br3_tr2_reinject.mzML	52350	52382.1	2	4433.56	4469.87	36.3134	4469.87	10363700	34	96	38	0.867787	0.706053
3282	12-20-17_B12_intact_myoblast_br3_tr2_reinject.mzML	46228.2	46256.3	3	4368.19	4400.88	32.6821	4393.61	10357500	37	84	35	0.930604	0.819057
3283	12-20-17_B12_intact_myoblast_br3_tr2_reinject.mzML	58298.2	58334.3	3	4335.51	4411.77	76.2581	4386.35	10354000	38	98	42	0.914116	0.817637
3284	12-20-17_B12_intact_myoblast_br3_tr2_reinject.mzML	53456.3	53489.5	2	7226.06	7276.89	50.8386	7276.89	10339700	39	91	33	0.931417	0.709584
3285	12-20-17_B12_intact_myoblast_br3_tr2_reinject.mzML	33373.9	33394	4	4727.7	4865.69	137.991	4727.7	10329700	24	63	33	0.902855	0.789928
3286	12-20-17_B12_intact_myoblast_br3_tr2_reinject.mzML	55844.2	55878.3	2	4448.08	4498.92	50.8387	4448.08	10321400	39	92	32	0.889773	0.798435
3287	12-20-17_B12_intact_myoblast_br3_tr2_reinject.mzML	57596	57631.1	6	4742.22	4803.95	61.7327	4796.69	10320500	38	99	58	0.902328	0.88289
3288	12-20-17_B12_intact_myoblast_br3_tr2_reinject.mzML	54364.5	54397.6	2	4727.7	4778.53	50.8387	4727.7	10314600	44	97	38	0.896482	0.770729
3289	12-20-17_B12_intact_myoblast_br3_tr2_reinject.mzML	58101.3	58137.5	2	4843.9	4898.37	54.47	4843.9	10314200	45	98	41	0.881766	0.864506
3290	12-20-17_B12_intact_myoblast_br3_tr2_reinject.mzML	61205	61243.1	2	2570.68	2606.99	36.3134	2606.99	10312900	66	100	23	0.80744	0.765271
3291	12-20-17_B12_intact_myoblast_br3_tr2_reinject.mzML	58004.9	58041	2	4397.24	4473.5	76.2583	4397.24	10311200	49	97	40	0.920899	0.785389
3292	12-20-17_B12_intact_myoblast_br3_tr2_reinject.mzML	61694.5	61732.7	3	4408.14	4458.98	50.8387	4451.71	10310000	40	100	50	0.890916	0.816687
3293	12-20-17_B12_intact_myoblast_br3_tr2_reinject.mzML	39132.7	39156.8	3	4262.88	4302.83	39.9446	4302.83	10305600	26	72	33	0.912367	0.80305
3294	12-20-17_B12_intact_myoblast_br3_tr2_reinject.mzML	46320.7	46348.8	2	4469.87	4546.13	76.2583	4469.87	10304100	34	84	34	0.903776	0.733829
3295	12-20-17_B12_intact_myoblast_br3_tr2_reinject.mzML	51633.8	51665.9	2	4350.04	4411.77	61.7327	4350.04	10296500	41	96	42	0.926591	0.841555
3296	12-20-17_B12_intact_myoblast_br3_tr2_reinject.mzML	44618.3	44645.4	3	4408.14	4469.87	61.7327	4469.87	10290900	32	84	42	0.92796	0.881641
3297	12-20-17_B12_intact_myoblast_br3_tr2_reinject.mzML	55236.3	55270.4	2	7244.21	7287.79	43.5756	7244.21	10289700	40	98	34	0.841387	0.744979
3298	12-20-17_B12_intact_myoblast_br3_tr2_reinject.mzML	57373.3	57408.4	3	7313.21	7389.47	76.2582	7342.26	10286900	36	98	49	0.892163	0.65768
3299	12-20-17_B12_intact_myoblast_br3_tr2_reinject.mzML	39024.2	39048.3	3	4793.06	4862.06	68.9954	4843.9	10279400	35	65	29	0.807151	0.884061
3300	12-20-17_B12_intact_myoblast_br3_tr2_reinject.mzML	61583.4	61621.6	3	5018.2	5043.62	25.4192	5032.73	10274900	48	100	43	0.872039	0.821699
3301	12-20-17_B12_intact_myoblast_br3_tr2_reinject.mzML	58331.7	58367.8	2	7244.21	7255.11	10.8936	7255.11	10260700	40	90	31	0.898098	0.664457
3302	12-20-17_B12_intact_myoblast_br3_tr2_reinject.mzML	44331.9	44359	2	4495.29	4560.65	65.3641	4495.29	10260600	33	81	39	0.861266	0.721994
3303	12-20-17_B12_intact_myoblast_br3_tr2_reinject.mzML	38503.9	38527	2	4448.08	4484.4	36.3134	4448.08	10250300	26	66	31	0.931767	0.79745
3304	12-20-17_B12_intact_myoblast_br3_tr2_reinject.mzML	45569.5	45597.6	2	4440.82	4469.87	29.0507	4469.87	10246100	31	87	37	0.896126	0.877702
3305	12-20-17_B12_intact_myoblast_br3_tr2_reinject.mzML	56796.8	56831.9	4	7128.01	7262.37	134.36	7128.01	10244700	44	95	40	0.9514	0.751929
3306	12-20-17_B12_intact_myoblast_br3_tr2_reinject.mzML	36610	36632.1	3	7258.74	7316.84	58.1016	7258.74	10244000	26	66	32	0.935409	0.651742
3307	12-20-17_B12_intact_myoblast_br3_tr2_reinject.mzML	45162.5	45190.6	3	2472.64	2574.31	101.677	2574.31	10233700	32	90	39	0.919522	0.726341
3308	12-20-17_B12_intact_myoblast_br3_tr2_reinject.mzML	64023.7	64062.8	4	4382.72	4429.93	47.2073	4382.72	10220200	46	100	45	0.934074	0.840354
3309	12-20-17_B12_intact_myoblast_br3_tr2_reinject.mzML	59844.6	59881.7	8	4941.94	5105.35	163.41	5029.1	10213600	42	100	58	0.899796	0.840126
3310	12-20-17_B12_intact_myoblast_br3_tr2_reinject.mzML	10936.9	10942.9	2	2596.1	2606.99	10.894	2606.99	10208700	14	21	8	0.914737	0.938621
3311	12-20-17_B12_intact_myoblast_br3_tr2_reinject.mzML	56989.8	57024.9	3	4397.24	4477.13	79.8895	4477.13	10195500	36	97	49	0.954214	0.740976
3312	12-20-17_B12_intact_myoblast_br3_tr2_reinject.mzML	62182.5	62220.6	4	4444.45	4524.34	79.8893	4444.45	10188500	49	100	43	0.915337	0.842333
3313	12-20-17_B12_intact_myoblast_br3_tr2_reinject.mzML	48360.3	48390.4	5	4350.04	4531.6	181.567	4531.6	10185600	32	93	47	0.931602	0.791543
3314	12-20-17_B12_intact_myoblast_br3_tr2_reinject.mzML	53004.8	53036.9	2	4411.77	4444.45	32.6822	4411.77	10177600	37	91	35	0.876554	0.838157
3315	12-20-17_B12_intact_myoblast_br3_tr2_reinject.mzML	41441.5	41466.6	2	4233.83	4277.41	43.576	4233.83	10176600	32	66	29	0.938305	0.825901
3316	12-20-17_B12_intact_myoblast_br3_tr2_reinject.mzML	55740	55774.1	4	4375.46	4426.29	50.8388	4426.29	10168900	39	99	50	0.894032	0.816407
3317	12-20-17_B12_intact_myoblast_br3_tr2_reinject.mzML	40938	40963	3	7128.01	7197.01	68.9958	7128.01	10157700	26	81	34	0.941223	0.679728
3318	12-20-17_B12_intact_myoblast_br3_tr2_reinject.mzML	42011	42037.1	2	4284.67	4324.62	39.9446	4324.62	10156500	36	67	26	0.89037	0.762621
3319	12-20-17_B12_intact_myoblast_br3_tr2_reinject.mzML	51489.2	51520.3	2	7251.48	7305.94	54.4698	7251.48	10151400	34	93	32	0.91711	0.659067
3320	12-20-17_B12_intact_myoblast_br3_tr2_reinject.mzML	43430.8	43456.9	4	4357.3	4488.03	130.728	4444.45	10145700	32	85	40	0.918824	0.800832
3321	12-20-17_B12_intact_myoblast_br3_tr2_reinject.mzML	59774.2	59811.3	4	4571.55	4633.28	61.7327	4611.49	10145300	38	99	48	0.918941	0.844044
3322	12-20-17_B12_intact_myoblast_br3_tr2_reinject.mzML	44932.9	44959.9	2	4411.77	4448.08	36.3134	4411.77	10124200	33	80	30	0.883448	0.68725
3323	12-20-17_B12_intact_myoblast_br3_tr2_reinject.mzML	63846.2	63885.3	2	7247.84	7266	18.1566	7247.84	10120300	40	100	40	0.844093	0.623677
3324	12-20-17_B12_intact_myoblast_br3_tr2_reinject.mzML	49571.7	49601.8	3	4582.44	4633.28	50.8387	4611.49	10117900	36	87	41	0.90195	0.833232
3325	12-20-17_B12_intact_myoblast_br3_tr2_reinject.mzML	63809.3	63848.5	3	4357.3	4426.29	68.9955	4426.29	10106200	48	100	46	0.904115	0.794936
3326	12-20-17_B12_intact_myoblast_br3_tr2_reinject.mzML	61613.4	61651.5	2	4458.98	4477.13	18.1567	4458.98	10096900	46	100	45	0.90498	0.82243
3327	12-20-17_B12_intact_myoblast_br3_tr2_reinject.mzML	49710.8	49740.9	5	4426.29	4491.66	65.3641	4462.61	10089900	37	96	46	0.960586	0.837276
3328	12-20-17_B12_intact_myoblast_br3_tr2_reinject.mzML	45016.6	45043.6	2	7255.11	7313.21	58.1016	7255.11	10086900	36	77	30	0.92724	0.754469
3329	12-20-17_B12_intact_myoblast_br3_tr2_reinject.mzML	51045.1	51076.2	2	2545.26	2614.26	68.9953	2614.26	10082600	38	100	31	0.901477	0.69564
3330	12-20-17_B12_intact_myoblast_br3_tr2_reinject.mzML	67435.8	67477	2	4455.35	4520.71	65.3641	4455.35	10076100	49	100	38	0.880042	0.644023
3331	12-20-17_B12_intact_myoblast_br3_tr2_reinject.mzML	53830.9	53864	2	4364.56	4382.72	18.1567	4364.56	10070000	42	96	36	0.883591	0.803346
3332	12-20-17_B12_intact_myoblast_br3_tr2_reinject.mzML	34715.5	34736.6	2	7149.8	7164.32	14.5254	7149.8	10064800	22	64	30	0.871587	0.621346
3333	12-20-17_B12_intact_myoblast_br3_tr2_reinject.mzML	58629.1	58665.2	3	4535.23	4578.81	43.5761	4535.23	10063400	37	98	47	0.883414	0.849233
3334	12-20-17_B12_intact_myoblast_br3_tr2_reinject.mzML	59408.5	59444.6	3	4477.13	4535.23	58.1015	4535.23	10058600	45	100	45	0.886913	0.864058
3335	12-20-17_B12_intact_myoblast_br3_tr2_reinject.mzML	49437	49467.1	2	4502.55	4538.87	36.3133	4538.87	10058100	42	84	32	0.920607	0.864019
3336	12-20-17_B12_intact_myoblast_br3_tr2_reinject.mzML	70385.7	70428.8	2	4978.26	5025.47	47.2074	4978.26	10054600	48	100	39	0.810934	0.75202
3337	12-20-17_B12_intact_myoblast_br3_tr2_reinject.mzML	47735.8	47764.9	2	4440.82	4469.87	29.0507	4469.87	10040700	39	89	34	0.871274	0.795405
3338	12-20-17_B12_intact_myoblast_br3_tr2_reinject.mzML	54227.8	54260.9	3	4843.9	4934.68	90.7834	4843.9	10039400	35	95	44	0.77719	0.783721
3339	12-20-17_B12_intact_myoblast_br3_tr2_reinject.mzML	55066	55100.1	4	4575.18	4644.17	68.9954	4575.18	10038800	37	98	48	0.916533	0.827323
3340	12-20-17_B12_intact_myoblast_br3_tr2_reinject.mzML	38864	38888.1	2	7128.01	7167.95	39.945	7128.01	10037900	31	63	20	0.881531	0.777855
3341	12-20-17_B12_intact_myoblast_br3_tr2_reinject.mzML	58573.7	58609.8	2	7189.74	7226.06	36.3138	7189.74	10037200	38	98	35	0.919757	0.66282
3342	12-20-17_B12_intact_myoblast_br3_tr2_reinject.mzML	52926.2	52958.3	2	7211.53	7229.69	18.1572	7211.53	10034900	36	87	32	0.833618	0.803184
3343	12-20-17_B12_intact_myoblast_br3_tr2_reinject.mzML	45784.5	45812.6	2	4440.82	4498.92	58.1014	4440.82	10034800	38	73	24	0.900556	0.727135
3344	12-20-17_B12_intact_myoblast_br3_tr2_reinject.mzML	6643.85	6646.86	2	2577.94	2636.05	58.1012	2577.94	20269600	6	13	8	0.852421	0.97193
3345	12-20-17_B12_intact_myoblast_br3_tr2_reinject.mzML	72144.9	72189.1	2	4466.24	4531.6	65.3641	4466.24	10004400	56	100	37	0.862813	0.821005
3346	12-20-17_B12_intact_myoblast_br3_tr2_reinject.mzML	63993.8	64032.9	3	4386.35	4455.35	68.9955	4455.35	10002100	44	100	43	0.903243	0.777563
3347	12-20-17_B12_intact_myoblast_br3_tr2_reinject.mzML	67862.4	67904.5	2	4339.14	4353.67	14.5252	4353.67	9995650	58	100	36	0.914404	0.717231
3348	12-20-17_B12_intact_myoblast_br3_tr2_reinject.mzML	59526.5	59562.6	2	7378.57	7393.1	14.5254	7378.57	9991510	40	98	44	0.914446	0.68774
3349	12-20-17_B12_intact_myoblast_br3_tr2_reinject.mzML	55988.3	56022.4	3	7164.32	7236.95	72.6264	7164.32	9990120	39	95	40	0.926437	0.787384
3350	12-20-17_B12_intact_myoblast_br3_tr2_reinject.mzML	83934.6	83986.8	2	7171.59	7200.64	29.0508	7171.59	9983620	58	100	30	0.863957	0.699226
3351	12-20-17_B12_intact_myoblast_br3_tr2_reinject.mzML	55982.9	56017	3	7175.22	7280.53	105.309	7280.53	9980840	36	100	49	0.871245	0.843825
3352	12-20-17_B12_intact_myoblast_br3_tr2_reinject.mzML	44673.6	44700.7	2	4299.2	4335.51	36.3134	4299.2	9971690	31	75	23	0.88198	0.766837
3353	12-20-17_B12_intact_myoblast_br3_tr2_reinject.mzML	52685.9	52718	2	4535.23	4549.76	14.5253	4535.23	9966990	41	100	41	0.89712	0.748233
3354	12-20-17_B12_intact_myoblast_br3_tr2_reinject.mzML	31015.8	31034.9	2	7175.22	7222.42	47.2074	7175.22	9957430	20	49	25	0.934017	0.853348
3355	12-20-17_B12_intact_myoblast_br3_tr2_reinject.mzML	43280.3	43306.4	2	4382.72	4422.66	39.9446	4382.72	9950890	30	78	35	0.886352	0.692764
3356	12-20-17_B12_intact_myoblast_br3_tr2_reinject.mzML	30108.8	30126.9	2	4324.62	4353.67	29.0507	4353.67	9939850	20	60	19	0.8601	0.602196
3357	12-20-17_B12_intact_myoblast_br3_tr2_reinject.mzML	46732.2	46761.3	4	4851.16	4927.42	76.258	4851.16	9914870	35	83	44	0.877478	0.866834
3358	12-20-17_B12_intact_myoblast_br3_tr2_reinject.mzML	45389.9	45418	7	4477.13	4676.86	199.724	4571.55	9908440	31	83	47	0.929301	0.840988
3359	12-20-17_B12_intact_myoblast_br3_tr2_reinject.mzML	48812.8	48842.9	2	7153.43	7211.53	58.101	7153.43	9906050	32	96	30	0.933971	0.661895
3360	12-20-17_B12_intact_myoblast_br3_tr2_reinject.mzML	58225.8	58261.9	2	7345.89	7389.47	43.5762	7345.89	9899850	40	93	36	0.881244	0.782579
3361	12-20-17_B12_intact_myoblast_br3_tr2_reinject.mzML	67848.5	67890.6	2	7207.9	7233.32	25.4196	7233.32	9899250	43	100	36	0.915495	0.688873
3362	12-20-17_B12_intact_myoblast_br3_tr2_reinject.mzML	44654	44681.1	2	4379.09	4448.08	68.9954	4448.08	9898940	31	77	34	0.905651	0.856105
3363	12-20-17_B12_intact_myoblast_br3_tr2_reinject.mzML	55314.4	55348.5	3	4371.82	4389.98	18.1565	4371.82	9897560	35	98	43	0.927951	0.759113
3364	12-20-17_B12_intact_myoblast_br3_tr2_reinject.mzML	50201.7	50232.8	2	4596.97	4626.02	29.0507	4626.02	9889750	40	93	38	0.840752	0.79316
3365	12-20-17_B12_intact_myoblast_br3_tr2_reinject.mzML	37589.8	37612.9	2	7131.64	7153.43	21.7878	7131.64	9871370	30	58	20	0.931136	0.679966
3366	12-20-17_B12_intact_myoblast_br3_tr2_reinject.mzML	60886.4	60923.5	2	4313.72	4375.46	61.7327	4313.72	9867770	41	100	36	0.884423	0.733918
3367	12-20-17_B12_intact_myoblast_br3_tr2_reinject.mzML	54038.7	54071.8	3	4350.04	4422.66	72.6266	4382.72	9846700	37	99	41	0.885874	0.815965
3368	12-20-17_B12_intact_myoblast_br3_tr2_reinject.mzML	64300.5	64339.6	2	4687.75	4727.7	39.9447	4727.7	9845430	52	100	40	0.88282	0.771323
3369	12-20-17_B12_intact_myoblast_br3_tr2_reinject.mzML	43288.5	43314.6	2	7389.47	7411.25	21.7878	7411.25	9845310	31	73	34	0.928605	0.87028
3370	12-20-17_B12_intact_myoblast_br3_tr2_reinject.mzML	65148.3	65188.5	4	4687.75	4716.8	29.0507	4716.8	9844480	49	100	44	0.902419	0.830939
3371	12-20-17_B12_intact_myoblast_br3_tr2_reinject.mzML	74217.2	74263.3	2	4295.57	4306.46	10.8941	4295.57	9832000	52	100	34	0.828127	0.664006
3372	12-20-17_B12_intact_myoblast_br3_tr2_reinject.mzML	60132.3	60169.5	3	7320.47	7393.1	72.627	7393.1	9826060	41	99	47	0.934922	0.829759
3373	12-20-17_B12_intact_myoblast_br3_tr2_reinject.mzML	55405	55439.1	2	4687.75	4716.8	29.0507	4687.75	9824700	46	92	36	0.87742	0.830864
3374	12-20-17_B12_intact_myoblast_br3_tr2_reinject.mzML	40824.7	40849.8	2	7197.01	7269.63	72.6264	7197.01	9815910	27	72	24	0.937346	0.730406
3375	12-20-17_B12_intact_myoblast_br3_tr2_reinject.mzML	40489.5	40514.6	3	7193.37	7287.79	94.4142	7193.37	9815240	28	73	36	0.876852	0.733839
3376	12-20-17_B12_intact_myoblast_br3_tr2_reinject.mzML	94530	94588.2	2	3936.06	4005.06	68.9954	3936.06	9802760	64	100	25	0.69005	0.699991
3377	12-20-17_B12_intact_myoblast_br3_tr2_reinject.mzML	57988.6	58024.7	5	4578.81	4640.54	61.7327	4607.86	9801680	37	100	53	0.916319	0.878198
3378	12-20-17_B12_intact_myoblast_br3_tr2_reinject.mzML	6673.56	6676.57	5	4262.88	4281.04	18.1566	4266.52	9793340	5	11	7	0.993382	0.975049
3379	12-20-17_B12_intact_myoblast_br3_tr2_reinject.mzML	53720.3	53753.4	3	4498.92	4549.76	50.8388	4538.87	9790500	39	100	38	0.934889	0.799141
3380	12-20-17_B12_intact_myoblast_br3_tr2_reinject.mzML	45976	46004.1	7	4829.37	5000.05	170.673	4851.16	9782560	34	87	50	0.909331	0.89596
3381	12-20-17_B12_intact_myoblast_br3_tr2_reinject.mzML	52195.9	52228	3	4662.33	4724.06	61.733	4724.06	9781240	37	100	45	0.923823	0.854676
3382	12-20-17_B12_intact_myoblast_br3_tr2_reinject.mzML	7254.91	7258.92	2	4382.72	4422.66	39.9446	4382.72	9779890	6	14	8	0.970264	0.997928
3383	12-20-17_B12_intact_myoblast_br3_tr2_reinject.mzML	52520.1	52552.2	5	4582.44	4720.43	137.991	4720.43	9776590	43	98	47	0.918222	0.901514
3384	12-20-17_B12_intact_myoblast_br3_tr2_reinject.mzML	52060.5	52092.6	2	4716.8	4753.12	36.3135	4716.8	9774560	40	100	42	0.858482	0.869428
3385	12-20-17_B12_intact_myoblast_br3_tr2_reinject.mzML	63657	63696.2	3	4415.4	4488.03	72.6268	4426.29	9773750	47	100	42	0.897136	0.837254
3386	12-20-17_B12_intact_myoblast_br3_tr2_reinject.mzML	27498.8	27515.8	2	2574.31	2614.26	39.9448	2614.26	9766300	23	55	22	0.889203	0.800758
3387	12-20-17_B12_intact_myoblast_br3_tr2_reinject.mzML	46323	46351.1	3	7142.53	7222.42	79.8894	7215.16	9762420	32	75	37	0.958097	0.804894
3388	12-20-17_B12_intact_myoblast_br3_tr2_reinject.mzML	56808.2	56843.3	4	4375.46	4517.08	141.622	4458.98	9755200	38	99	51	0.935254	0.828064
3389	12-20-17_B12_intact_myoblast_br3_tr2_reinject.mzML	43061.2	43087.3	4	4302.83	4350.04	47.2075	4302.83	9744090	32	83	37	0.909843	0.839034
3390	12-20-17_B12_intact_myoblast_br3_tr2_reinject.mzML	55799.3	55833.4	3	4331.88	4364.56	32.6821	4357.3	9742770	40	98	47	0.936335	0.67498
3391	12-20-17_B12_intact_myoblast_br3_tr2_reinject.mzML	53603.4	53636.5	2	4814.85	4858.42	43.5761	4858.42	9741920	39	98	35	0.830891	0.819963
3392	12-20-17_B12_intact_myoblast_br3_tr2_reinject.mzML	29391.6	29409.7	2	4306.46	4328.25	21.788	4306.46	9739360	23	49	24	0.891636	0.744868
3393	12-20-17_B12_intact_myoblast_br3_tr2_reinject.mzML	49300.6	49330.7	3	4538.87	4575.18	36.3134	4575.18	9738800	35	98	46	0.89194	0.757117
3394	12-20-17_B12_intact_myoblast_br3_tr2_reinject.mzML	44185.6	44212.7	2	4295.57	4339.14	43.5761	4295.57	9735920	36	86	29	0.908587	0.65939
3395	12-20-17_B12_intact_myoblast_br3_tr2_reinject.mzML	31236.2	31255.3	3	7222.42	7269.63	47.2074	7222.42	9726850	22	56	24	0.931027	0.799208
3396	12-20-17_B12_intact_myoblast_br3_tr2_reinject.mzML	45951.4	45979.5	4	4782.17	4902	119.834	4851.16	9721260	33	80	42	0.896306	0.861518
3397	12-20-17_B12_intact_myoblast_br3_tr2_reinject.mzML	47330.6	47359.7	2	4611.49	4673.23	61.7327	4673.23	9721180	36	81	33	0.837755	0.835109
3398	12-20-17_B12_intact_myoblast_br3_tr2_reinject.mzML	22936.1	22950.1	2	7128.01	7182.48	54.4704	7182.48	9712560	15	37	19	0.926512	0.789215
3399	12-20-17_B12_intact_myoblast_br3_tr2_reinject.mzML	57480.1	57515.2	7	4560.65	4673.23	112.572	4560.65	9711680	40	99	56	0.903465	0.885462
3400	12-20-17_B12_intact_myoblast_br3_tr2_reinject.mzML	51207.5	51238.6	2	4422.66	4480.76	58.1016	4422.66	9709950	44	100	38	0.911152	0.68167
3401	12-20-17_B12_intact_myoblast_br3_tr2_reinject.mzML	47859.8	47888.9	2	4575.18	4611.49	36.3134	4611.49	9706730	33	95	35	0.865377	0.798088
3402	12-20-17_B12_intact_myoblast_br3_tr2_reinject.mzML	48850.8	48880.9	2	4295.57	4328.25	32.6821	4328.25	9686080	34	89	34	0.941938	0.796783
3403	12-20-17_B12_intact_myoblast_br3_tr2_reinject.mzML	37936.7	37959.7	2	4295.57	4306.46	10.8941	4306.46	9678690	24	72	29	0.919527	0.803205
3404	12-20-17_B12_intact_myoblast_br3_tr2_reinject.mzML	52544	52576.1	3	4564.29	4636.91	72.6268	4564.29	9676320	37	99	46	0.938049	0.846507
3405	12-20-17_B12_intact_myoblast_br3_tr2_reinject.mzML	62183.2	62221.3	3	7345.89	7422.15	76.2582	7345.89	9671870	40	98	46	0.917133	0.766332
3406	12-20-17_B12_intact_myoblast_br3_tr2_reinject.mzML	35404	35425.1	3	4498.92	4593.34	94.4147	4593.34	9667080	23	61	32	0.904129	0.787155
3407	12-20-17_B12_intact_myoblast_br3_tr2_reinject.mzML	28710.9	28728	2	4328.25	4353.67	25.4192	4328.25	9664050	21	49	20	0.903807	0.675774
3408	12-20-17_B12_intact_myoblast_br3_tr2_reinject.mzML	87334.7	87388.9	2	4226.57	4266.52	39.9447	4226.57	9652230	55	100	30	0.860743	0.77374
3409	12-20-17_B12_intact_myoblast_br3_tr2_reinject.mzML	38223.9	38247	2	4299.2	4357.3	58.1014	4299.2	9647530	30	72	27	0.88624	0.829154
3410	12-20-17_B12_intact_myoblast_br3_tr2_reinject.mzML	67077.3	67118.5	2	4393.61	4415.4	21.788	4393.61	9642150	42	100	40	0.817787	0.785717
3411	12-20-17_B12_intact_myoblast_br3_tr2_reinject.mzML	43461.7	43487.8	3	4742.22	4822.11	79.8895	4771.27	9632130	29	73	35	0.86136	0.890179
3412	12-20-17_B12_intact_myoblast_br3_tr2_reinject.mzML	38094.8	38117.9	2	4560.65	4633.28	72.6268	4560.65	9631560	24	73	36	0.896266	0.830744
3413	12-20-17_B12_intact_myoblast_br3_tr2_reinject.mzML	52617.2	52649.3	5	4502.55	4549.76	47.2073	4527.97	9628530	39	98	50	0.906089	0.81008
3414	12-20-17_B12_intact_myoblast_br3_tr2_reinject.mzML	30122.2	30140.3	2	7178.85	7236.95	58.1016	7178.85	9628470	19	58	27	0.854286	0.732165
3415	12-20-17_B12_intact_myoblast_br3_tr2_reinject.mzML	64971.3	65011.5	3	4397.24	4462.61	65.3642	4397.24	9628220	46	100	44	0.923718	0.784253
3416	12-20-17_B12_intact_myoblast_br3_tr2_reinject.mzML	51825.5	51857.6	2	4488.03	4527.97	39.9446	4527.97	9628030	43	100	35	0.910698	0.793564
3417	12-20-17_B12_intact_myoblast_br3_tr2_reinject.mzML	62121.3	62159.4	6	4716.8	4767.64	50.8387	4727.7	9625690	45	100	49	0.910799	0.895079
3418	12-20-17_B12_intact_myoblast_br3_tr2_reinject.mzML	54358.5	54391.6	4	4593.34	4665.96	72.6268	4604.23	9625220	45	97	41	0.901089	0.796557
3419	12-20-17_B12_intact_myoblast_br3_tr2_reinject.mzML	56727.7	56762.8	3	4567.92	4647.81	79.8893	4647.81	9623420	41	100	49	0.918485	0.887779
3420	12-20-17_B12_intact_myoblast_br3_tr2_reinject.mzML	61572.8	61611	2	7367.68	7396.73	29.0508	7396.73	9620280	45	100	42	0.908617	0.817482
3421	12-20-17_B12_intact_myoblast_br3_tr2_reinject.mzML	61028.9	61066	4	4963.73	5029.1	65.3642	5029.1	9614830	47	100	49	0.891102	0.842787
3422	12-20-17_B12_intact_myoblast_br3_tr2_reinject.mzML	50248.7	50279.8	2	7211.53	7284.16	72.627	7211.53	9610030	32	84	32	0.899604	0.678345
3423	12-20-17_B12_intact_myoblast_br3_tr2_reinject.mzML	60844.5	60881.6	3	4375.46	4408.14	32.6821	4400.88	9607390	42	99	44	0.939408	0.743085
3424	12-20-17_B12_intact_myoblast_br3_tr2_reinject.mzML	65554.9	65595	2	4611.49	4651.44	39.9449	4651.44	9602140	47	100	40	0.897587	0.758717
3425	12-20-17_B12_intact_myoblast_br3_tr2_reinject.mzML	65160.7	65200.9	3	5032.73	5050.88	18.1567	5039.99	9600820	46	100	43	0.864828	0.854067
3426	12-20-17_B12_intact_myoblast_br3_tr2_reinject.mzML	67090.9	67132.1	3	4524.34	4582.44	58.1014	4524.34	9594550	46	99	43	0.906799	0.782409
3427	12-20-17_B12_intact_myoblast_br3_tr2_reinject.mzML	52183.4	52215.6	2	4346.41	4415.4	68.9954	4346.41	9591970	34	84	34	0.88443	0.73086
3428	12-20-17_B12_intact_myoblast_br3_tr2_reinject.mzML	55385.2	55419.4	3	4506.18	4571.55	65.3641	4506.18	9589860	39	99	47	0.919715	0.810115
3429	12-20-17_B12_intact_myoblast_br3_tr2_reinject.mzML	49283.9	49314	2	7269.63	7302.31	32.682	7269.63	9588160	37	90	32	0.932045	0.665313
3430	12-20-17_B12_intact_myoblast_br3_tr2_reinject.mzML	53209.7	53242.8	4	4531.6	4596.97	65.3642	4571.55	9579340	38	95	48	0.927124	0.882094
3431	12-20-17_B12_intact_myoblast_br3_tr2_reinject.mzML	53794.4	53827.5	7	7182.48	7378.57	196.092	7247.84	9576320	35	94	53	0.955191	0.844625
3432	12-20-17_B12_intact_myoblast_br3_tr2_reinject.mzML	59347.4	59383.5	2	4379.09	4455.35	76.2581	4379.09	9563600	42	96	40	0.916574	0.753896
3433	12-20-17_B12_intact_myoblast_br3_tr2_reinject.mzML	53578.4	53611.5	4	7349.52	7403.99	54.4704	7378.57	9562430	43	96	45	0.936202	0.769714
3434	12-20-17_B12_intact_myoblast_br3_tr2_reinject.mzML	41026.2	41051.3	2	4458.98	4509.82	50.8388	4458.98	9554540	27	78	28	0.897979	0.701876
3435	12-20-17_B12_intact_myoblast_br3_tr2_reinject.mzML	52143.7	52175.8	2	7182.48	7240.58	58.101	7240.58	9546450	33	90	36	0.904507	0.805145
3436	12-20-17_B12_intact_myoblast_br3_tr2_reinject.mzML	47192.9	47222	5	7251.48	7345.89	94.4148	7251.48	9536430	30	90	44	0.940689	0.873563
3437	12-20-17_B12_intact_myoblast_br3_tr2_reinject.mzML	49784.3	49814.4	6	4538.87	4640.54	101.678	4575.18	9532810	32	96	50	0.930821	0.9244
3438	12-20-17_B12_intact_myoblast_br3_tr2_reinject.mzML	49075.5	49105.6	3	4404.51	4440.82	36.3133	4433.56	9531340	31	94	48	0.903448	0.825698
3439	12-20-17_B12_intact_myoblast_br3_tr2_reinject.mzML	10865.9	10871.9	2	4469.87	4553.39	83.5208	4469.87	9523350	7	19	12	0.841659	0.934949
3440	12-20-17_B12_intact_myoblast_br3_tr2_reinject.mzML	41849.5	41875.6	2	7262.37	7291.42	29.0502	7262.37	9518970	33	77	30	0.874395	0.763264
3441	12-20-17_B12_intact_myoblast_br3_tr2_reinject.mzML	65096.7	65136.9	5	4535.23	4600.6	65.3639	4535.23	9518140	49	100	48	0.925749	0.868638
3442	12-20-17_B12_intact_myoblast_br3_tr2_reinject.mzML	41745.1	41770.2	3	4281.04	4357.3	76.258	4281.04	9511100	29	78	33	0.922672	0.684586
3443	12-20-17_B12_intact_myoblast_br3_tr2_reinject.mzML	57896.4	57932.5	2	7389.47	7433.04	43.5762	7389.47	9509440	41	95	41	0.878503	0.755385
3444	12-20-17_B12_intact_myoblast_br3_tr2_reinject.mzML	57871.6	57906.7	2	4393.61	4455.35	61.7327	4455.35	9492570	45	99	37	0.907807	0.75857
3445	12-20-17_B12_intact_myoblast_br3_tr2_reinject.mzML	50440.9	50472	2	4266.52	4346.41	79.8895	4266.52	9474180	37	87	29	0.886119	0.657285
3446	12-20-17_B12_intact_myoblast_br3_tr2_reinject.mzML	43384.9	43411	3	7233.32	7273.26	39.9444	7233.32	9471270	30	84	33	0.907891	0.650173
3447	12-20-17_B12_intact_myoblast_br3_tr2_reinject.mzML	46237.8	46265.9	3	4651.44	4695.01	43.5758	4695.01	9470560	37	85	38	0.927237	0.764113
3448	12-20-17_B12_intact_myoblast_br3_tr2_reinject.mzML	48737	48767.1	3	4484.4	4549.76	65.3641	4542.5	9468480	34	87	38	0.887352	0.705857
3449	12-20-17_B12_intact_myoblast_br3_tr2_reinject.mzML	60054	60091.1	2	4415.4	4488.03	72.6268	4415.4	9457520	42	96	40	0.898064	0.811166
3450	12-20-17_B12_intact_myoblast_br3_tr2_reinject.mzML	59600.5	59637.6	3	4382.72	4455.35	72.6268	4382.72	9456550	46	100	42	0.903456	0.811016
3451	12-20-17_B12_intact_myoblast_br3_tr2_reinject.mzML	43596	43623.1	2	7186.11	7262.37	76.2582	7262.37	9449920	33	76	26	0.917804	0.747938
3452	12-20-17_B12_intact_myoblast_br3_tr2_reinject.mzML	50549.4	50580.5	3	7364.05	7396.73	32.682	7396.73	9447240	35	92	45	0.918786	0.819505
3453	12-20-17_B12_intact_myoblast_br3_tr2_reinject.mzML	37743.6	37766.6	3	4698.64	4753.12	54.4703	4727.7	9446700	30	73	36	0.911032	0.820759
3454	12-20-17_B12_intact_myoblast_br3_tr2_reinject.mzML	50189.8	50220.9	2	7193.37	7215.16	21.7878	7215.16	9430630	34	97	36	0.885758	0.702336
3455	12-20-17_B12_intact_myoblast_br3_tr2_reinject.mzML	56337.7	56372.8	3	7335	7393.1	58.1016	7393.1	9422470	47	92	35	0.955412	0.731008
3456	12-20-17_B12_intact_myoblast_br3_tr2_reinject.mzML	65466	65506.1	2	4611.49	4647.81	36.3134	4611.49	9414240	44	100	44	0.888795	0.755756
3457	12-20-17_B12_intact_myoblast_br3_tr2_reinject.mzML	34334.3	34355.4	2	4727.7	4807.59	79.8895	4727.7	9413590	27	63	26	0.894373	0.787845
3458	12-20-17_B12_intact_myoblast_br3_tr2_reinject.mzML	57783.9	57819	3	7291.42	7305.94	14.5254	7291.42	9404710	38	97	39	0.880523	0.675462
3459	12-20-17_B12_intact_myoblast_br3_tr2_reinject.mzML	39485.5	39509.6	3	4411.77	4469.87	58.1014	4469.87	14264000	33	74	34	0.925434	0.895032
3460	12-20-17_B12_intact_myoblast_br3_tr2_reinject.mzML	6417.59	6420.6	5	2621.52	2639.68	18.1567	2621.52	9394810	6	12	7	0.988966	0.94602
3461	12-20-17_B12_intact_myoblast_br3_tr2_reinject.mzML	58538.6	58574.7	2	4346.41	4389.98	43.576	4389.98	9392480	43	93	41	0.896679	0.785829
3462	12-20-17_B12_intact_myoblast_br3_tr2_reinject.mzML	61311.4	61349.5	2	4426.29	4506.18	79.8893	4426.29	9388250	50	99	37	0.899608	0.757056
3463	12-20-17_B12_intact_myoblast_br3_tr2_reinject.mzML	33555.4	33575.5	2	4230.2	4277.41	47.2075	4277.41	9387250	28	62	28	0.916727	0.744257
3464	12-20-17_B12_intact_myoblast_br3_tr2_reinject.mzML	56515.5	56550.6	2	6844.77	6906.5	61.7328	6906.5	9373170	44	90	33	0.843958	0.648023
3465	12-20-17_B12_intact_myoblast_br3_tr2_reinject.mzML	50831.5	50862.6	4	4408.14	4564.29	156.147	4480.76	9372960	36	92	48	0.906449	0.773046
3466	12-20-17_B12_intact_myoblast_br3_tr2_reinject.mzML	58207.1	58243.2	2	4793.06	4862.06	68.9954	4793.06	9367380	51	95	33	0.868697	0.711026
3467	12-20-17_B12_intact_myoblast_br3_tr2_reinject.mzML	51962.2	51994.3	6	4596.97	4662.33	65.3639	4604.23	9364680	33	98	57	0.931279	0.879257
3468	12-20-17_B12_intact_myoblast_br3_tr2_reinject.mzML	58113	58149.1	2	7157.06	7211.53	54.4698	7157.06	9362860	41	99	36	0.895495	0.614919
3469	12-20-17_B12_intact_myoblast_br3_tr2_reinject.mzML	73153.5	73198.6	2	6866.55	6910.13	43.5762	6910.13	9361860	61	100	28	0.836759	0.671852
3470	12-20-17_B12_intact_myoblast_br3_tr2_reinject.mzML	24885.2	24900.2	2	7258.74	7335	76.2582	7258.74	9350240	16	42	20	0.933699	0.712044
3471	12-20-17_B12_intact_myoblast_br3_tr2_reinject.mzML	59765.4	59802.5	2	4952.84	4967.36	14.5252	4952.84	9350200	44	98	40	0.830561	0.744456
3472	12-20-17_B12_intact_myoblast_br3_tr2_reinject.mzML	46203.4	46231.5	4	4375.46	4411.77	36.3134	4400.88	9348090	34	92	42	0.926363	0.768358
3473	12-20-17_B12_intact_myoblast_br3_tr2_reinject.mzML	44504.8	44531.8	4	4727.7	4880.21	152.516	4727.7	9345690	33	82	42	0.922278	0.825
3474	12-20-17_B12_intact_myoblast_br3_tr2_reinject.mzML	59674.3	59711.4	3	4600.6	4658.7	58.1015	4600.6	9344070	41	99	47	0.900343	0.810414
3475	12-20-17_B12_intact_myoblast_br3_tr2_reinject.mzML	67901.6	67943.7	4	4419.03	4546.13	127.097	4473.5	9344030	45	100	48	0.883231	0.903556
3476	12-20-17_B12_intact_myoblast_br3_tr2_reinject.mzML	59233.9	59270	2	7305.94	7320.47	14.5254	7320.47	9340670	38	99	39	0.923037	0.706764
3477	12-20-17_B12_intact_myoblast_br3_tr2_reinject.mzML	53514.1	53547.2	2	4604.23	4626.02	21.7881	4626.02	9329700	37	97	39	0.900052	0.768628
3478	12-20-17_B12_intact_myoblast_br3_tr2_reinject.mzML	45427.7	45455.8	3	4484.4	4564.29	79.8893	4495.29	9327750	31	82	42	0.917922	0.804608
3479	12-20-17_B12_intact_myoblast_br3_tr2_reinject.mzML	45650.8	45678.9	3	4408.14	4469.87	61.7327	4469.87	9325440	33	81	37	0.92248	0.769031
3480	12-20-17_B12_intact_myoblast_br3_tr2_reinject.mzML	58469.4	58505.5	6	4379.09	4520.71	141.622	4506.18	9311930	42	100	56	0.94262	0.743764
3481	12-20-17_B12_intact_myoblast_br3_tr2_reinject.mzML	42941.5	42967.6	2	4404.51	4437.19	32.6821	4404.51	9301680	28	85	34	0.866926	0.749812
3482	12-20-17_B12_intact_myoblast_br3_tr2_reinject.mzML	58622	58658.1	3	4357.3	4415.4	58.1015	4357.3	9300780	40	99	45	0.952954	0.745136
3483	12-20-17_B12_intact_myoblast_br3_tr2_reinject.mzML	63312	63351.2	2	4778.53	4811.22	32.6821	4778.53	9300460	45	100	37	0.831836	0.850101
3484	12-20-17_B12_intact_myoblast_br3_tr2_reinject.mzML	56013.9	56048	4	7356.78	7414.89	58.101	7356.78	9300180	36	97	45	0.937394	0.767266
3485	12-20-17_B12_intact_myoblast_br3_tr2_reinject.mzML	38109.2	38132.3	2	4535.23	4607.86	72.6268	4535.23	9286560	30	76	32	0.874386	0.80027
3486	12-20-17_B12_intact_myoblast_br3_tr2_reinject.mzML	46996.2	47025.3	2	7342.26	7385.83	43.5756	7342.26	9284030	35	76	32	0.854027	0.773544
3487	12-20-17_B12_intact_myoblast_br3_tr2_reinject.mzML	54142	54175.1	3	4912.89	4960.1	47.2073	4945.58	9280810	37	98	44	0.887327	0.674545
3488	12-20-17_B12_intact_myoblast_br3_tr2_reinject.mzML	63269.5	63308.7	2	7247.84	7316.84	68.9952	7247.84	9261370	44	100	43	0.90433	0.693869
3489	12-20-17_B12_intact_myoblast_br3_tr2_reinject.mzML	65859.2	65899.3	3	4491.66	4524.34	32.6821	4509.82	9260080	48	100	38	0.912251	0.810059
3490	12-20-17_B12_intact_myoblast_br3_tr2_reinject.mzML	61448.8	61486.9	6	4484.4	4615.12	130.728	4517.08	9259920	39	100	53	0.927013	0.897925
3491	12-20-17_B12_intact_myoblast_br3_tr2_reinject.mzML	50547.3	50578.4	3	4774.9	4843.9	68.9953	4774.9	9251000	39	99	47	0.864636	0.896619
3492	12-20-17_B12_intact_myoblast_br3_tr2_reinject.mzML	51737.1	51769.2	2	4923.79	4949.21	25.4194	4949.21	9247920	45	94	38	0.859534	0.878097
3493	12-20-17_B12_intact_myoblast_br3_tr2_reinject.mzML	64097.2	64136.3	2	4847.53	4865.69	18.1566	4847.53	9234410	44	100	45	0.87669	0.79638
3494	12-20-17_B12_intact_myoblast_br3_tr2_reinject.mzML	48276.1	48305.2	3	4905.63	4949.21	43.5761	4949.21	9234110	33	94	41	0.901895	0.805167
3495	12-20-17_B12_intact_myoblast_br3_tr2_reinject.mzML	66217.3	66258.5	3	4931.05	4978.26	47.2073	4978.26	9221500	47	100	44	0.876356	0.837908
3496	12-20-17_B12_intact_myoblast_br3_tr2_reinject.mzML	64281.4	64320.5	2	4386.35	4429.93	43.5761	4429.93	9221060	44	100	38	0.889392	0.72567
3497	12-20-17_B12_intact_myoblast_br3_tr2_reinject.mzML	48928.7	48958.8	3	4698.64	4764.01	65.3642	4727.7	9216980	36	89	43	0.837401	0.70321
3498	12-20-17_B12_intact_myoblast_br3_tr2_reinject.mzML	50148.9	50180	2	7298.68	7324.1	25.4196	7298.68	9215500	32	93	40	0.875029	0.617506
3499	12-20-17_B12_intact_myoblast_br3_tr2_reinject.mzML	50704.2	50735.3	4	4687.75	4756.75	68.9954	4727.7	9214740	34	98	45	0.95273	0.765357
3500	12-20-17_B12_intact_myoblast_br3_tr2_reinject.mzML	25614.1	25629.2	2	4981.89	4996.41	14.5254	4981.89	9202650	25	50	17	0.725362	0.625198
3501	12-20-17_B12_intact_myoblast_br3_tr2_reinject.mzML	53403.5	53436.7	5	4466.24	4546.13	79.8896	4466.24	9198460	35	97	50	0.944967	0.758736
3502	12-20-17_B12_intact_myoblast_br3_tr2_reinject.mzML	6523.31	6526.32	2	2668.73	2679.62	10.8941	2679.62	9197530	7	11	5	0.959669	0.969913
3503	12-20-17_B12_intact_myoblast_br3_tr2_reinject.mzML	54484.8	54517.9	2	7226.06	7236.95	10.8936	7236.95	9192040	41	86	34	0.910933	0.738018
3504	12-20-17_B12_intact_myoblast_br3_tr2_reinject.mzML	45220.2	45248.2	2	4448.08	4517.08	68.9954	4517.08	9191760	30	89	35	0.903058	0.784759
3505	12-20-17_B12_intact_myoblast_br3_tr2_reinject.mzML	57832.2	57867.3	8	4615.12	4695.01	79.8893	4629.65	9190080	37	99	58	0.924887	0.882033
3506	12-20-17_B12_intact_myoblast_br3_tr2_reinject.mzML	38554.5	38577.6	2	7262.37	7287.79	25.419	7287.79	9186020	28	75	28	0.90985	0.732362
3507	12-20-17_B12_intact_myoblast_br3_tr2_reinject.mzML	57754.8	57789.9	2	4513.45	4527.97	14.5251	4527.97	9181100	44	100	45	0.904695	0.825378
3508	12-20-17_B12_intact_myoblast_br3_tr2_reinject.mzML	62953.7	62992.9	6	4506.18	4651.44	145.254	4575.18	9180050	44	99	51	0.905914	0.878861
3509	12-20-17_B12_intact_myoblast_br3_tr2_reinject.mzML	53312.1	53345.2	2	4346.41	4364.56	18.1567	4364.56	9177140	35	91	38	0.843992	0.781598
3510	12-20-17_B12_intact_myoblast_br3_tr2_reinject.mzML	46469.2	46497.3	2	4284.67	4346.41	61.7327	4346.41	9172840	32	83	31	0.895842	0.662251
3511	12-20-17_B12_intact_myoblast_br3_tr2_reinject.mzML	65920.4	65961.6	2	4662.33	4720.43	58.1015	4720.43	9164980	51	100	37	0.885803	0.793282
3512	12-20-17_B12_intact_myoblast_br3_tr2_reinject.mzML	59122.3	59158.4	3	7244.21	7324.1	79.8894	7324.1	9148570	38	98	41	0.887745	0.717329
3513	12-20-17_B12_intact_myoblast_br3_tr2_reinject.mzML	68353	68395.2	5	4586.07	4633.28	47.2072	4586.07	9147570	48	100	50	0.899135	0.848534
3514	12-20-17_B12_intact_myoblast_br3_tr2_reinject.mzML	29348.1	29366.1	3	4219.31	4295.57	76.2582	4237.47	9139420	22	56	26	0.930996	0.741415
3515	12-20-17_B12_intact_myoblast_br3_tr2_reinject.mzML	64293.4	64332.6	2	4422.66	4466.24	43.5761	4422.66	9138670	42	100	38	0.834227	0.748811
3516	12-20-17_B12_intact_myoblast_br3_tr2_reinject.mzML	53596.7	53629.8	2	4506.18	4557.02	50.8388	4506.18	9138270	42	99	38	0.866925	0.750475
3517	12-20-17_B12_intact_myoblast_br3_tr2_reinject.mzML	24073.9	24088	2	4469.87	4524.34	54.4702	4469.87	9136200	18	48	19	0.90263	0.753269
3518	12-20-17_B12_intact_myoblast_br3_tr2_reinject.mzML	18696.6	18707.7	3	4702.28	4753.12	50.8388	4742.22	9133750	14	32	19	0.974167	0.881085
3519	12-20-17_B12_intact_myoblast_br3_tr2_reinject.mzML	31526.8	31545.9	3	4273.78	4389.98	116.203	4273.78	9132110	25	58	25	0.933663	0.838088
3520	12-20-17_B12_intact_myoblast_br3_tr2_reinject.mzML	41382.8	41407.9	2	4974.63	5014.57	39.9446	4974.63	9124560	37	79	36	0.882376	0.875253
3521	12-20-17_B12_intact_myoblast_br3_tr2_reinject.mzML	62194.5	62232.7	2	4382.72	4411.77	29.0507	4382.72	9120240	44	99	42	0.921935	0.725107
3522	12-20-17_B12_intact_myoblast_br3_tr2_reinject.mzML	52059.3	52091.4	2	4411.77	4458.98	47.2073	4411.77	9115320	37	91	35	0.935098	0.711403
3523	12-20-17_B12_intact_myoblast_br3_tr2_reinject.mzML	31411.4	31430.5	2	4350.04	4419.03	68.9953	4350.04	9114790	23	54	25	0.927998	0.759572
3524	12-20-17_B12_intact_myoblast_br3_tr2_reinject.mzML	52305.8	52337.9	2	4488.03	4542.5	54.47	4542.5	9114360	35	89	38	0.821031	0.82754
3525	12-20-17_B12_intact_myoblast_br3_tr2_reinject.mzML	56168.7	56202.8	2	7189.74	7244.21	54.4704	7244.21	9113220	36	92	35	0.897848	0.761779
3526	12-20-17_B12_intact_myoblast_br3_tr2_reinject.mzML	49091.2	49121.3	2	4455.35	4498.92	43.576	4498.92	9109920	36	87	31	0.885565	0.830276
3527	12-20-17_B12_intact_myoblast_br3_tr2_reinject.mzML	37189.7	37212.8	3	4437.19	4520.71	83.5207	4437.19	9106640	27	71	32	0.893168	0.790564
3528	12-20-17_B12_intact_myoblast_br3_tr2_reinject.mzML	66461.1	66502.3	4	4862.06	4934.68	72.6266	4887.47	9098520	48	100	45	0.919337	0.875042
3529	12-20-17_B12_intact_myoblast_br3_tr2_reinject.mzML	25143.2	25158.3	2	4222.94	4295.57	72.6268	4295.57	9090770	20	48	17	0.935051	0.848261
3530	12-20-17_B12_intact_myoblast_br3_tr2_reinject.mzML	52190.2	52222.3	3	4342.77	4411.77	68.9954	4342.77	9089440	34	99	47	0.93193	0.835603
3531	12-20-17_B12_intact_myoblast_br3_tr2_reinject.mzML	35662.8	35684.9	2	4495.29	4571.55	76.2581	4495.29	9087450	30	70	25	0.869731	0.873688
3532	12-20-17_B12_intact_myoblast_br3_tr2_reinject.mzML	11943.7	11950.7	2	2585.21	2599.73	14.5254	2585.21	9085020	16	23	8	0.85176	0.850182
3533	12-20-17_B12_intact_myoblast_br3_tr2_reinject.mzML	53275.6	53308.7	6	4535.23	4604.23	68.9953	4586.07	9076780	35	100	57	0.907931	0.931499
3534	12-20-17_B12_intact_myoblast_br3_tr2_reinject.mzML	42621.1	42647.2	4	4851.16	4916.53	65.3639	4851.16	9074080	31	82	45	0.88351	0.841825
3535	12-20-17_B12_intact_myoblast_br3_tr2_reinject.mzML	54450.2	54483.4	3	4734.96	4796.69	61.7327	4796.69	9062540	42	97	42	0.899158	0.715299
3536	12-20-17_B12_intact_myoblast_br3_tr2_reinject.mzML	53795.4	53828.6	6	4488.03	4557.02	68.9954	4491.66	9059900	38	95	50	0.942621	0.882857
3537	12-20-17_B12_intact_myoblast_br3_tr2_reinject.mzML	58967.8	59003.9	3	4310.09	4375.46	65.3641	4371.82	9058500	44	99	42	0.946252	0.800073
3538	12-20-17_B12_intact_myoblast_br3_tr2_reinject.mzML	49503.1	49533.2	3	4310.09	4375.46	65.3641	4357.3	9055350	36	91	40	0.952244	0.779678
3539	12-20-17_B12_intact_myoblast_br3_tr2_reinject.mzML	54144.5	54177.6	3	4244.73	4317.35	72.6268	4244.73	9053630	41	99	39	0.942843	0.814738
3540	12-20-17_B12_intact_myoblast_br3_tr2_reinject.mzML	54895.9	54930	2	4382.72	4422.66	39.9446	4422.66	9050640	40	94	29	0.908623	0.693243
3541	12-20-17_B12_intact_myoblast_br3_tr2_reinject.mzML	56515.7	56550.8	2	4981.89	5018.2	36.3136	5018.2	9044580	51	100	40	0.775163	0.887633
3542	12-20-17_B12_intact_myoblast_br3_tr2_reinject.mzML	34412.5	34433.5	4	4909.26	4978.26	68.9954	4978.26	9044480	22	67	33	0.874068	0.802529
3543	12-20-17_B12_intact_myoblast_br3_tr2_reinject.mzML	42696.1	42722.2	3	4506.18	4560.65	54.47	4560.65	9044170	30	80	40	0.92679	0.817753
3544	12-20-17_B12_intact_myoblast_br3_tr2_reinject.mzML	56809.9	56845	2	7403.99	7451.2	47.2068	7403.99	9043310	47	95	35	0.895481	0.691943
3545	12-20-17_B12_intact_myoblast_br3_tr2_reinject.mzML	57248.8	57283.9	3	4880.21	5018.2	137.991	5018.2	9040810	49	100	42	0.85455	0.766754
3546	12-20-17_B12_intact_myoblast_br3_tr2_reinject.mzML	28198.1	28215.2	2	7167.95	7197.01	29.0508	7197.01	9040520	20	51	21	0.906822	0.791342
3547	12-20-17_B12_intact_myoblast_br3_tr2_reinject.mzML	36867.4	36889.4	2	4320.99	4375.46	54.4701	4320.99	9032030	25	68	28	0.93713	0.7709
3548	12-20-17_B12_intact_myoblast_br3_tr2_reinject.mzML	59764.8	59802	8	4902	4981.89	79.8893	4927.42	9029870	42	100	54	0.919588	0.878852
3549	12-20-17_B12_intact_myoblast_br3_tr2_reinject.mzML	41158.2	41183.3	2	7258.74	7331.36	72.627	7258.74	9029440	31	70	27	0.936058	0.622653
3550	12-20-17_B12_intact_myoblast_br3_tr2_reinject.mzML	6659.82	6662.83	5	471.768	486.294	14.5254	475.4	9028230	6	13	8	0.997827	0.975019
3551	12-20-17_B12_intact_myoblast_br3_tr2_reinject.mzML	62505.3	62543.4	6	4702.28	4774.9	72.6268	4742.22	9024430	44	100	50	0.907806	0.888399
3552	12-20-17_B12_intact_myoblast_br3_tr2_reinject.mzML	38749.5	38773.6	2	7189.74	7251.48	61.7328	7251.48	9021210	27	60	32	0.901912	0.814866
3553	12-20-17_B12_intact_myoblast_br3_tr2_reinject.mzML	45688.5	45716.6	2	4306.46	4386.35	79.8892	4306.46	9018860	29	91	36	0.917895	0.73934
3554	12-20-17_B12_intact_myoblast_br3_tr2_reinject.mzML	50914.2	50945.3	2	4342.77	4400.88	58.1014	4400.88	9012350	40	87	37	0.917043	0.820859
3555	12-20-17_B12_intact_myoblast_br3_tr2_reinject.mzML	57400	57435.1	4	4698.64	4800.32	101.677	4734.96	9008860	40	100	49	0.927747	0.864183
3556	12-20-17_B12_intact_myoblast_br3_tr2_reinject.mzML	47977.3	48006.4	3	4695.01	4749.48	54.4701	4695.01	8986660	34	88	38	0.918148	0.833566
3557	12-20-17_B12_intact_myoblast_br3_tr2_reinject.mzML	58606	58642.1	2	4774.9	4822.11	47.2073	4774.9	8984500	43	95	38	0.836573	0.76126
3558	12-20-17_B12_intact_myoblast_br3_tr2_reinject.mzML	55006.3	55040.4	2	4389.98	4422.66	32.6821	4389.98	8983760	36	98	40	0.892977	0.743255
3559	12-20-17_B12_intact_myoblast_br3_tr2_reinject.mzML	57514.7	57549.8	8	4658.7	4767.64	108.94	4734.96	8968250	36	99	57	0.918808	0.860449
3560	12-20-17_B12_intact_myoblast_br3_tr2_reinject.mzML	51893.4	51925.5	2	4360.93	4408.14	47.2073	4408.14	8967780	44	89	33	0.883767	0.765925
3561	12-20-17_B12_intact_myoblast_br3_tr2_reinject.mzML	25245.5	25260.5	2	4335.51	4350.04	14.5254	4335.51	8956640	17	49	20	0.942268	0.836159
3562	12-20-17_B12_intact_myoblast_br3_tr2_reinject.mzML	70142.1	70185.3	3	6837.5	6902.87	65.364	6902.87	8952360	52	100	31	0.892573	0.684756
3563	12-20-17_B12_intact_myoblast_br3_tr2_reinject.mzML	31818.5	31837.5	2	4331.88	4408.14	76.2581	4331.88	8949240	22	57	23	0.898729	0.779465
3564	12-20-17_B12_intact_myoblast_br3_tr2_reinject.mzML	48099.5	48128.6	2	7342.26	7422.15	79.8894	7422.15	8944280	37	78	30	0.931172	0.641985
3565	12-20-17_B12_intact_myoblast_br3_tr2_reinject.mzML	55069	55103.1	3	7349.52	7367.68	18.1566	7349.52	8942100	38	94	44	0.922978	0.739885
3566	12-20-17_B12_intact_myoblast_br3_tr2_reinject.mzML	44181.2	44208.3	3	4538.87	4596.97	58.1015	4538.87	8936420	34	85	38	0.943555	0.802422
3567	12-20-17_B12_intact_myoblast_br3_tr2_reinject.mzML	43207.1	43233.2	6	4538.87	4607.86	68.9956	4538.87	8933800	31	83	45	0.912038	0.838622
3568	12-20-17_B12_intact_myoblast_br3_tr2_reinject.mzML	66392.8	66433.9	2	4851.16	4876.58	25.4192	4876.58	8930580	54	100	37	0.850182	0.826883
3569	12-20-17_B12_intact_myoblast_br3_tr2_reinject.mzML	57449.4	57484.5	5	7309.58	7360.42	50.8386	7309.58	8926850	39	100	50	0.923957	0.73132
3570	12-20-17_B12_intact_myoblast_br3_tr2_reinject.mzML	54493.3	54526.4	3	4876.58	4941.94	65.3642	4941.94	8919310	43	96	47	0.898473	0.858838
3571	12-20-17_B12_intact_myoblast_br3_tr2_reinject.mzML	51144.1	51175.2	6	4520.71	4680.49	159.779	4520.71	8914320	33	96	52	0.918728	0.802785
3572	12-20-17_B12_intact_myoblast_br3_tr2_reinject.mzML	47961.3	47990.4	2	7171.59	7236.95	65.364	7236.95	8903120	33	84	29	0.91779	0.724728
3573	12-20-17_B12_intact_myoblast_br3_tr2_reinject.mzML	51403.5	51434.6	2	4731.33	4789.43	58.1015	4731.33	8893180	35	94	37	0.89186	0.751563
3574	12-20-17_B12_intact_myoblast_br3_tr2_reinject.mzML	35461.2	35482.3	2	4720.43	4789.43	68.9954	4720.43	8889120	29	70	26	0.847105	0.648838
3575	12-20-17_B12_intact_myoblast_br3_tr2_reinject.mzML	48817.6	48847.7	3	4557.02	4589.7	32.6821	4589.7	8884650	36	96	46	0.927275	0.853585
3576	12-20-17_B12_intact_myoblast_br3_tr2_reinject.mzML	60539.8	60576.9	2	4404.51	4433.56	29.0506	4404.51	8881980	43	99	33	0.888048	0.682121
3577	12-20-17_B12_intact_myoblast_br3_tr2_reinject.mzML	40493.1	40518.1	2	4771.27	4851.16	79.8896	4851.16	8877060	27	79	33	0.821558	0.838574
3578	12-20-17_B12_intact_myoblast_br3_tr2_reinject.mzML	50210.9	50242	2	4517.08	4531.6	14.5253	4517.08	8870130	38	100	40	0.818703	0.855492
3579	12-20-17_B12_intact_myoblast_br3_tr2_reinject.mzML	53115.4	53148.5	4	4419.03	4444.45	25.4196	4444.45	8869010	35	97	44	0.902784	0.808519
3580	12-20-17_B12_intact_myoblast_br3_tr2_reinject.mzML	57927.3	57963.4	3	4549.76	4604.23	54.47	4600.6	8868240	41	97	54	0.898988	0.829763
3581	12-20-17_B12_intact_myoblast_br3_tr2_reinject.mzML	57139.7	57174.8	2	7240.58	7309.58	68.9958	7240.58	8864990	36	94	46	0.9049	0.764334
3582	12-20-17_B12_intact_myoblast_br3_tr2_reinject.mzML	40130.2	40154.3	5	4644.17	4702.28	58.1015	4695.01	8861390	29	79	40	0.910983	0.840837
3583	12-20-17_B12_intact_myoblast_br3_tr2_reinject.mzML	54051.1	54084.2	5	4814.85	4876.58	61.7327	4843.9	8858600	39	99	53	0.913037	0.776911
3584	12-20-17_B12_intact_myoblast_br3_tr2_reinject.mzML	50687.3	50718.4	2	4782.17	4796.69	14.5254	4796.69	8855360	37	90	39	0.860919	0.848725
3585	12-20-17_B12_intact_myoblast_br3_tr2_reinject.mzML	45980	46008.1	2	4382.72	4393.61	10.8941	4393.61	8854810	37	84	28	0.894298	0.748747
3586	12-20-17_B12_intact_myoblast_br3_tr2_reinject.mzML	37088.1	37111.2	2	7142.53	7153.43	10.8942	7153.43	8851920	27	56	23	0.835915	0.667316
3587	12-20-17_B12_intact_myoblast_br3_tr2_reinject.mzML	61303.2	61341.3	3	4912.89	4981.89	68.9953	4912.89	8851540	42	99	49	0.864316	0.747845
3588	12-20-17_B12_intact_myoblast_br3_tr2_reinject.mzML	9245.09	9250.11	6	4346.41	4368.19	21.788	4360.93	8850330	6	17	11	0.991793	0.91649
3589	12-20-17_B12_intact_myoblast_br3_tr2_reinject.mzML	58711.1	58747.2	3	4513.45	4593.34	79.8892	4535.23	8847020	40	99	45	0.88629	0.792178
3590	12-20-17_B12_intact_myoblast_br3_tr2_reinject.mzML	54412.7	54445.9	5	4542.5	4684.12	141.622	4684.12	8845530	37	100	50	0.920094	0.822633
3591	12-20-17_B12_intact_myoblast_br3_tr2_reinject.mzML	64173.1	64212.2	3	4426.29	4480.76	54.4702	4437.19	8841920	50	100	41	0.901342	0.662807
3592	12-20-17_B12_intact_myoblast_br3_tr2_reinject.mzML	39639.1	39663.2	4	4698.64	4745.85	47.2076	4727.7	8841210	26	75	36	0.927268	0.892041
3593	12-20-17_B12_intact_myoblast_br3_tr2_reinject.mzML	60589.5	60626.6	3	4411.77	4455.35	43.5761	4429.93	8840530	39	95	49	0.91611	0.681195
3594	12-20-17_B12_intact_myoblast_br3_tr2_reinject.mzML	52855.7	52887.8	4	4633.28	4680.49	47.2076	4680.49	8823030	40	99	53	0.937629	0.850974
3595	12-20-17_B12_intact_myoblast_br3_tr2_reinject.mzML	51987.4	52019.5	3	4524.34	4549.76	25.4193	4538.87	8809050	38	98	40	0.933974	0.783547
3596	12-20-17_B12_intact_myoblast_br3_tr2_reinject.mzML	57952.8	57988.9	3	4909.26	4971	61.7327	4971	8806830	46	95	40	0.898061	0.856971
3597	12-20-17_B12_intact_myoblast_br3_tr2_reinject.mzML	36575	36597.1	2	4793.06	4869.32	76.258	4793.06	8805410	39	72	23	0.887653	0.84015
3598	12-20-17_B12_intact_myoblast_br3_tr2_reinject.mzML	67154.4	67195.5	2	4375.46	4400.88	25.4194	4400.88	8803030	51	100	40	0.896103	0.760179
3599	12-20-17_B12_intact_myoblast_br3_tr2_reinject.mzML	60145.4	60182.5	2	4800.32	4847.53	47.2075	4800.32	8796140	54	100	38	0.806772	0.72967
3600	12-20-17_B12_intact_myoblast_br3_tr2_reinject.mzML	28977.4	28994.5	2	7197.01	7218.79	21.7878	7218.79	8784820	23	46	18	0.921284	0.770302
3601	12-20-17_B12_intact_myoblast_br3_tr2_reinject.mzML	68399.6	68441.7	3	4535.23	4607.86	72.6268	4567.92	8781690	43	99	42	0.941733	0.653013
3602	12-20-17_B12_intact_myoblast_br3_tr2_reinject.mzML	36446.6	36468.7	2	7175.22	7229.69	54.4704	7229.69	8776410	30	57	20	0.912878	0.767733
3603	12-20-17_B12_intact_myoblast_br3_tr2_reinject.mzML	62695.4	62734.5	3	4891.11	4952.84	61.7328	4902	8774400	41	100	44	0.892803	0.754428
3604	12-20-17_B12_intact_myoblast_br3_tr2_reinject.mzML	54173.4	54206.5	3	4575.18	4651.44	76.2583	4575.18	8773300	35	96	48	0.904315	0.813072
3605	12-20-17_B12_intact_myoblast_br3_tr2_reinject.mzML	34992.1	35013.2	2	4451.71	4469.87	18.1566	4451.71	8770070	25	59	25	0.846773	0.812762
3606	12-20-17_B12_intact_myoblast_br3_tr2_reinject.mzML	73004.4	73049.6	2	7226.06	7240.58	14.5248	7240.58	8769050	54	100	34	0.889964	0.804538
3607	12-20-17_B12_intact_myoblast_br3_tr2_reinject.mzML	47106.6	47135.7	3	4843.9	4949.21	105.309	4949.21	8759810	40	87	37	0.746016	0.811218
3608	12-20-17_B12_intact_myoblast_br3_tr2_reinject.mzML	62181.5	62219.6	5	4782.17	4840.27	58.1015	4840.27	8755510	44	100	51	0.897416	0.803049
3609	12-20-17_B12_intact_myoblast_br3_tr2_reinject.mzML	63969.4	64008.5	3	4658.7	4724.06	65.3642	4658.7	8748950	46	100	42	0.890884	0.768611
3610	12-20-17_B12_intact_myoblast_br3_tr2_reinject.mzML	62995.8	63035	2	4767.64	4847.53	79.8895	4767.64	8733820	44	100	46	0.875181	0.882319
3611	12-20-17_B12_intact_myoblast_br3_tr2_reinject.mzML	62437.6	62475.7	3	4509.82	4531.6	21.788	4509.82	8729000	46	100	46	0.876784	0.841059
3612	12-20-17_B12_intact_myoblast_br3_tr2_reinject.mzML	60626.1	60663.2	3	7316.84	7396.73	79.8894	7374.94	8725360	44	100	47	0.95888	0.721426
3613	12-20-17_B12_intact_myoblast_br3_tr2_reinject.mzML	66657.3	66698.4	2	4774.9	4851.16	76.2581	4851.16	8723980	45	100	41	0.883675	0.890731
3614	12-20-17_B12_intact_myoblast_br3_tr2_reinject.mzML	40481.3	40506.4	2	4444.45	4495.29	50.8385	4444.45	8721770	29	75	23	0.818974	0.720629
3615	12-20-17_B12_intact_myoblast_br3_tr2_reinject.mzML	29119.2	29137.2	2	4444.45	4473.5	29.0507	4473.5	8718390	20	56	25	0.898698	0.750803
3616	12-20-17_B12_intact_myoblast_br3_tr2_reinject.mzML	41641.7	41666.7	2	4360.93	4411.77	50.8387	4360.93	8711570	34	69	23	0.942836	0.762879
3617	12-20-17_B12_intact_myoblast_br3_tr2_reinject.mzML	6836.79	6840.8	2	2527.11	2610.63	83.5209	2610.63	8711140	8	13	6	0.923125	0.879791
3618	12-20-17_B12_intact_myoblast_br3_tr2_reinject.mzML	43963.8	43990.9	2	5032.73	5087.2	54.4702	5032.73	8708500	30	82	35	0.864032	0.831731
3619	12-20-17_B12_intact_myoblast_br3_tr2_reinject.mzML	36326.4	36348.5	2	4941.94	4978.26	36.3133	4978.26	8707420	30	70	24	0.860479	0.875138
3620	12-20-17_B12_intact_myoblast_br3_tr2_reinject.mzML	66156.7	66197.9	4	4480.76	4513.45	32.6821	4480.76	8703610	46	100	48	0.914953	0.780794
3621	12-20-17_B12_intact_myoblast_br3_tr2_reinject.mzML	66268.9	66310	2	4531.6	4604.23	72.6268	4531.6	8700570	45	99	41	0.886804	0.622743
3622	12-20-17_B12_intact_myoblast_br3_tr2_reinject.mzML	64554.7	64594.9	2	4843.9	4923.79	79.8895	4843.9	8698890	46	100	37	0.884832	0.730887
3623	12-20-17_B12_intact_myoblast_br3_tr2_reinject.mzML	43794.2	43821.3	2	4553.39	4626.02	72.6268	4553.39	8694640	30	86	38	0.919902	0.733152
3624	12-20-17_B12_intact_myoblast_br3_tr2_reinject.mzML	74244.1	74290.3	4	4509.82	4578.81	68.9956	4509.82	8691690	52	100	38	0.929553	0.865123
3625	12-20-17_B12_intact_myoblast_br3_tr2_reinject.mzML	63742.1	63781.2	3	4462.61	4477.13	14.5253	4469.87	8678450	42	100	43	0.924132	0.753916
3626	12-20-17_B12_intact_myoblast_br3_tr2_reinject.mzML	51650.5	51682.7	5	4451.71	4517.08	65.3641	4451.71	8676640	33	97	52	0.920186	0.827962
3627	12-20-17_B12_intact_myoblast_br3_tr2_reinject.mzML	45239	45267.1	3	4571.55	4618.76	47.2076	4571.55	8675920	32	85	36	0.915901	0.879897
3628	12-20-17_B12_intact_myoblast_br3_tr2_reinject.mzML	61440.9	61479.1	4	4604.23	4636.91	32.6821	4611.49	8671620	42	100	48	0.918785	0.810576
3629	12-20-17_B12_intact_myoblast_br3_tr2_reinject.mzML	41988.2	42014.2	2	4400.88	4448.08	47.2074	4400.88	8658820	34	78	23	0.820497	0.626238
3630	12-20-17_B12_intact_myoblast_br3_tr2_reinject.mzML	48695.8	48725.9	4	4404.51	4484.4	79.8893	4404.51	8654200	31	88	46	0.939243	0.770853
3631	12-20-17_B12_intact_myoblast_br3_tr2_reinject.mzML	73733.2	73778.3	2	4469.87	4531.6	61.7327	4469.87	8653110	48	100	37	0.854052	0.772436
3632	12-20-17_B12_intact_myoblast_br3_tr2_reinject.mzML	58501.9	58538	7	4600.6	4800.32	199.724	4720.43	8649980	40	100	55	0.911461	0.903423
3633	12-20-17_B12_intact_myoblast_br3_tr2_reinject.mzML	58961.7	58997.8	4	4557.02	4629.65	72.6268	4557.02	8642440	41	100	53	0.928161	0.772784
3634	12-20-17_B12_intact_myoblast_br3_tr2_reinject.mzML	58987.8	59023.9	2	4397.24	4458.98	61.7327	4397.24	8642010	42	100	43	0.834245	0.747106
3635	12-20-17_B12_intact_myoblast_br3_tr2_reinject.mzML	55796.7	55830.8	2	4575.18	4611.49	36.3134	4575.18	8640820	44	100	38	0.8538	0.625759
3636	12-20-17_B12_intact_myoblast_br3_tr2_reinject.mzML	48238.2	48267.3	2	4509.82	4531.6	21.788	4509.82	8640650	32	85	36	0.915702	0.789074
3637	12-20-17_B12_intact_myoblast_br3_tr2_reinject.mzML	58057.5	58093.6	5	4858.42	4931.05	72.6268	4858.42	8635180	37	100	51	0.927298	0.88503
3638	12-20-17_B12_intact_myoblast_br3_tr2_reinject.mzML	54326.8	54359.9	5	4622.39	4702.28	79.8895	4687.75	8630070	42	100	52	0.89753	0.882357
3639	12-20-17_B12_intact_myoblast_br3_tr2_reinject.mzML	29135.6	29153.7	3	4295.57	4386.35	90.7833	4386.35	8629230	19	51	25	0.943038	0.839553
3640	12-20-17_B12_intact_myoblast_br3_tr2_reinject.mzML	62855.3	62894.4	3	4872.95	4941.94	68.9954	4872.95	8626400	47	100	46	0.873987	0.784335
3641	12-20-17_B12_intact_myoblast_br3_tr2_reinject.mzML	48497.6	48527.7	3	4840.27	4909.26	68.9953	4840.27	8621090	31	94	46	0.900467	0.652637
3642	12-20-17_B12_intact_myoblast_br3_tr2_reinject.mzML	54899.2	54933.3	3	4967.36	5007.31	39.9449	4971	8621010	43	100	45	0.826504	0.768014
3643	12-20-17_B12_intact_myoblast_br3_tr2_reinject.mzML	55454.3	55488.4	2	7374.94	7425.78	50.8386	7374.94	8617090	36	100	35	0.873084	0.831159
3644	12-20-17_B12_intact_myoblast_br3_tr2_reinject.mzML	41678.8	41703.8	2	4295.57	4331.88	36.3133	4331.88	8607180	28	69	28	0.908097	0.760115
3645	12-20-17_B12_intact_myoblast_br3_tr2_reinject.mzML	55057.3	55091.4	2	4753.12	4789.43	36.3133	4753.12	8602360	36	94	41	0.82858	0.629433
3646	12-20-17_B12_intact_myoblast_br3_tr2_reinject.mzML	68701.1	68743.3	2	4397.24	4415.4	18.1568	4397.24	8601910	44	100	39	0.905737	0.708871
3647	12-20-17_B12_intact_myoblast_br3_tr2_reinject.mzML	41145.1	41170.2	4	4767.64	4843.9	76.2581	4843.9	8595980	31	81	42	0.936187	0.788199
3648	12-20-17_B12_intact_myoblast_br3_tr2_reinject.mzML	24572.2	24587.2	3	4350.04	4371.82	21.7881	4350.04	8594730	16	48	28	0.835407	0.644141
3649	12-20-17_B12_intact_myoblast_br3_tr2_reinject.mzML	39490.2	39514.2	2	4713.17	4727.7	14.5253	4727.7	8581950	27	69	28	0.842709	0.758458
3650	12-20-17_B12_intact_myoblast_br3_tr2_reinject.mzML	62372.9	62411	2	4862.06	4887.47	25.4193	4887.47	8575850	40	99	36	0.88046	0.661458
3651	12-20-17_B12_intact_myoblast_br3_tr2_reinject.mzML	45078.3	45106.4	3	7291.42	7345.89	54.4704	7345.89	8574880	30	78	36	0.94004	0.710612
3652	12-20-17_B12_intact_myoblast_br3_tr2_reinject.mzML	62804	62843.1	2	4393.61	4429.93	36.3133	4393.61	8568650	45	99	37	0.864676	0.637552
3653	12-20-17_B12_intact_myoblast_br3_tr2_reinject.mzML	39039.2	39063.2	2	4386.35	4437.19	50.8389	4386.35	8563500	28	65	32	0.926428	0.776881
3654	12-20-17_B12_intact_myoblast_br3_tr2_reinject.mzML	42087.5	42113.6	2	7295.05	7309.58	14.5254	7309.58	8563290	27	83	37	0.85659	0.762644
3655	12-20-17_B12_intact_myoblast_br3_tr2_reinject.mzML	37885.7	37908.8	3	7167.95	7273.26	105.308	7167.95	8848980	24	64	33	0.934159	0.818737
3656	12-20-17_B12_intact_myoblast_br3_tr2_reinject.mzML	59142.3	59178.5	2	4419.03	4495.29	76.2581	4495.29	8557410	41	100	43	0.912264	0.766076
3657	12-20-17_B12_intact_myoblast_br3_tr2_reinject.mzML	61000	61037.1	3	4771.27	4847.53	76.2581	4847.53	8554130	49	98	43	0.891616	0.851049
3658	12-20-17_B12_intact_myoblast_br3_tr2_reinject.mzML	57716.9	57752	3	4923.79	5003.68	79.8893	4945.58	8542800	49	93	39	0.920947	0.818026
3659	12-20-17_B12_intact_myoblast_br3_tr2_reinject.mzML	46869.6	46898.7	5	4636.91	4716.8	79.8895	4716.8	8539940	33	80	42	0.941105	0.79371
3660	12-20-17_B12_intact_myoblast_br3_tr2_reinject.mzML	62615.2	62653.3	3	7389.47	7447.57	58.101	7418.52	8538800	41	100	45	0.928143	0.805466
3661	12-20-17_B12_intact_myoblast_br3_tr2_reinject.mzML	60523.7	60560.8	2	4724.06	4738.59	14.5252	4724.06	8536940	46	100	42	0.88153	0.861142
3662	12-20-17_B12_intact_myoblast_br3_tr2_reinject.mzML	61437.6	61475.7	5	4854.79	5021.83	167.042	4981.89	8536940	43	100	44	0.885882	0.822918
3663	12-20-17_B12_intact_myoblast_br3_tr2_reinject.mzML	56843.8	56878.9	5	4702.28	4803.95	101.677	4734.96	8535820	36	100	51	0.919983	0.801947
3664	12-20-17_B12_intact_myoblast_br3_tr2_reinject.mzML	47807	47836.1	2	7193.37	7236.95	43.5756	7236.95	8535650	33	86	28	0.904629	0.826606
3665	12-20-17_B12_intact_myoblast_br3_tr2_reinject.mzML	19765.1	19777.2	3	4313.72	4328.25	14.5254	4313.72	8535130	15	32	15	0.910468	0.941631
3666	12-20-17_B12_intact_myoblast_br3_tr2_reinject.mzML	61334.7	61372.8	2	4803.95	4869.32	65.3641	4869.32	8528280	49	98	43	0.860327	0.78699
3667	12-20-17_B12_intact_myoblast_br3_tr2_reinject.mzML	35976.2	35998.3	3	4331.88	4404.51	72.6269	4331.88	8524180	28	65	31	0.917605	0.778151
3668	12-20-17_B12_intact_myoblast_br3_tr2_reinject.mzML	45036.3	45063.4	2	7266	7345.89	79.8894	7266	8521510	37	89	29	0.958239	0.695538
3669	12-20-17_B12_intact_myoblast_br3_tr2_reinject.mzML	61802.5	61840.6	3	4716.8	4851.16	134.36	4851.16	8519640	40	100	48	0.914862	0.835274
3670	12-20-17_B12_intact_myoblast_br3_tr2_reinject.mzML	41969.5	41995.6	4	4687.75	4847.53	159.779	4789.43	8516780	30	82	40	0.913092	0.874275
3671	12-20-17_B12_intact_myoblast_br3_tr2_reinject.mzML	46391.6	46419.7	2	4764.01	4796.69	32.6821	4796.69	8513190	35	88	35	0.871589	0.824265
3672	12-20-17_B12_intact_myoblast_br3_tr2_reinject.mzML	39294.8	39318.8	2	7244.21	7302.31	58.101	7244.21	8507740	29	66	30	0.878543	0.640949
3673	12-20-17_B12_intact_myoblast_br3_tr2_reinject.mzML	53966.7	53999.8	4	4491.66	4535.23	43.5761	4491.66	8506940	38	100	46	0.917074	0.776681
3674	12-20-17_B12_intact_myoblast_br3_tr2_reinject.mzML	54812.1	54846.3	3	4589.7	4651.44	61.7329	4589.7	8504870	35	99	50	0.921086	0.873152
3675	12-20-17_B12_intact_myoblast_br3_tr2_reinject.mzML	48514	48544.1	2	4738.59	4778.53	39.9447	4738.59	8502060	31	88	38	0.908917	0.732697
3676	12-20-17_B12_intact_myoblast_br3_tr2_reinject.mzML	28376.1	28393.1	3	7258.74	7327.73	68.9958	7258.74	8500940	21	48	23	0.895083	0.817221
3677	12-20-17_B12_intact_myoblast_br3_tr2_reinject.mzML	54923.5	54957.6	3	4647.81	4716.8	68.9954	4647.81	8500250	36	100	43	0.884756	0.839404
3678	12-20-17_B12_intact_myoblast_br3_tr2_reinject.mzML	64420.6	64460.7	2	4876.58	4949.21	72.6268	4949.21	8497390	41	100	42	0.808432	0.738789
3679	12-20-17_B12_intact_myoblast_br3_tr2_reinject.mzML	52093.1	52125.2	3	7276.89	7353.15	76.2576	7276.89	8496810	34	98	39	0.940609	0.812537
3680	12-20-17_B12_intact_myoblast_br3_tr2_reinject.mzML	72123.6	72167.7	2	4415.4	4437.19	21.7881	4437.19	8488350	50	100	36	0.857252	0.717224
3681	12-20-17_B12_intact_myoblast_br3_tr2_reinject.mzML	59681.8	59718.9	5	4644.17	4695.01	50.8387	4676.86	8487820	42	100	49	0.884353	0.845994
3682	12-20-17_B12_intact_myoblast_br3_tr2_reinject.mzML	58507	58543.1	2	4651.44	4676.86	25.4192	4651.44	8484240	48	96	37	0.875416	0.677446
3683	12-20-17_B12_intact_myoblast_br3_tr2_reinject.mzML	61023.7	61060.8	3	4952.84	5069.04	116.203	4952.84	8478190	48	100	49	0.871441	0.75859
3684	12-20-17_B12_intact_myoblast_br3_tr2_reinject.mzML	54879.3	54913.4	3	4484.4	4564.29	79.8893	4564.29	8475500	41	100	47	0.909455	0.832984
3685	12-20-17_B12_intact_myoblast_br3_tr2_reinject.mzML	51667.5	51699.6	4	4491.66	4538.87	47.2073	4491.66	8451900	35	99	54	0.895756	0.832955
3686	12-20-17_B12_intact_myoblast_br3_tr2_reinject.mzML	7269.9	7273.92	11	4331.88	4433.56	101.677	4339.14	8451770	5	12	8	0.983711	0.92089
3687	12-20-17_B12_intact_myoblast_br3_tr2_reinject.mzML	58911.6	58947.7	2	7436.67	7469.36	32.682	7436.67	8447790	45	98	39	0.901902	0.65474
3688	12-20-17_B12_intact_myoblast_br3_tr2_reinject.mzML	61445.1	61483.3	3	4433.56	4535.23	101.678	4502.55	8445570	44	100	45	0.928254	0.794255
3689	12-20-17_B12_intact_myoblast_br3_tr2_reinject.mzML	44714.5	44741.6	2	4647.81	4727.7	79.8895	4727.7	8439070	34	78	28	0.868124	0.768837
3690	12-20-17_B12_intact_myoblast_br3_tr2_reinject.mzML	41832.9	41859	2	7229.69	7266	36.3132	7266	8434420	31	75	29	0.909477	0.717609
3691	12-20-17_B12_intact_myoblast_br3_tr2_reinject.mzML	44389.9	44417	2	7447.57	7505.67	58.1016	7447.57	8432930	35	84	34	0.860096	0.768338
3692	12-20-17_B12_intact_myoblast_br3_tr2_reinject.mzML	27854.2	27871.2	4	4967.36	5036.36	68.9956	4967.36	8432520	21	50	26	0.883851	0.924886
3693	12-20-17_B12_intact_myoblast_br3_tr2_reinject.mzML	28715.9	28733	3	4887.47	4978.26	90.7834	4978.26	8428700	19	57	27	0.846531	0.914908
3694	12-20-17_B12_intact_myoblast_br3_tr2_reinject.mzML	10883.9	10889.9	2	4295.57	4310.09	14.5253	4295.57	8427050	9	17	9	0.778261	0.869718
3695	12-20-17_B12_intact_myoblast_br3_tr2_reinject.mzML	62028.5	62066.6	4	4527.97	4596.97	68.9956	4546.13	8426780	42	100	52	0.946302	0.807847
3696	12-20-17_B12_intact_myoblast_br3_tr2_reinject.mzML	56840.1	56875.2	3	4488.03	4553.39	65.3641	4553.39	8422230	39	95	46	0.900649	0.796825
3697	12-20-17_B12_intact_myoblast_br3_tr2_reinject.mzML	45891.6	45919.7	2	4633.28	4651.44	18.1569	4651.44	8411370	36	83	33	0.908227	0.762137
3698	12-20-17_B12_intact_myoblast_br3_tr2_reinject.mzML	54957.9	54992	5	7353.15	7429.41	76.2582	7407.62	8408800	41	97	52	0.918589	0.741741
3699	12-20-17_B12_intact_myoblast_br3_tr2_reinject.mzML	35226.5	35247.5	3	4687.75	4727.7	39.9447	4687.75	8407480	30	68	30	0.881205	0.819523
3700	12-20-17_B12_intact_myoblast_br3_tr2_reinject.mzML	50528	50559.1	3	7313.21	7342.26	29.0508	7320.47	8399020	35	90	40	0.934201	0.803992
3701	12-20-17_B12_intact_myoblast_br3_tr2_reinject.mzML	56585.6	56620.7	3	7269.63	7313.21	43.5762	7298.68	8395530	36	99	45	0.888382	0.65588
3702	12-20-17_B12_intact_myoblast_br3_tr2_reinject.mzML	60596.4	60633.5	3	4862.06	4941.94	79.8895	4941.94	8391550	47	100	44	0.86816	0.808466
3703	12-20-17_B12_intact_myoblast_br3_tr2_reinject.mzML	59691.1	59728.2	2	7316.84	7335	18.1566	7316.84	8386640	43	97	41	0.879286	0.744214
3704	12-20-17_B12_intact_myoblast_br3_tr2_reinject.mzML	43901.3	43928.4	4	4829.37	4847.53	18.1567	4843.9	8384730	32	86	46	0.912555	0.866586
3705	12-20-17_B12_intact_myoblast_br3_tr2_reinject.mzML	33874.5	33895.5	2	7142.53	7207.9	65.364	7142.53	8384030	24	62	22	0.877185	0.74378
3706	12-20-17_B12_intact_myoblast_br3_tr2_reinject.mzML	62472.5	62510.6	2	4578.81	4629.65	50.8387	4578.81	8383620	49	100	43	0.885673	0.724744
3707	12-20-17_B12_intact_myoblast_br3_tr2_reinject.mzML	49003.6	49033.7	6	4527.97	4604.23	76.2581	4538.87	8381760	32	96	51	0.922625	0.867496
3708	12-20-17_B12_intact_myoblast_br3_tr2_reinject.mzML	27026.7	27042.8	2	4931.05	4985.52	54.4702	4931.05	8381450	22	44	22	0.860684	0.861169
3709	12-20-17_B12_intact_myoblast_br3_tr2_reinject.mzML	55397.4	55431.5	3	4415.4	4491.66	76.2581	4491.66	8380830	40	100	46	0.923046	0.859907
3710	12-20-17_B12_intact_myoblast_br3_tr2_reinject.mzML	58322.9	58359	5	4389.98	4491.66	101.678	4477.13	8378720	43	99	56	0.931258	0.860904
3711	12-20-17_B12_intact_myoblast_br3_tr2_reinject.mzML	57321.7	57356.9	4	7400.36	7472.99	72.627	7400.36	8378370	48	100	45	0.940626	0.731359
3712	12-20-17_B12_intact_myoblast_br3_tr2_reinject.mzML	19911.7	19923.7	2	4251.99	4317.35	65.3642	4251.99	8378130	14	32	14	0.878443	0.789004
3713	12-20-17_B12_intact_myoblast_br3_tr2_reinject.mzML	31365.6	31384.6	2	4299.2	4350.04	50.8388	4299.2	8375890	25	55	25	0.880933	0.780086
3714	12-20-17_B12_intact_myoblast_br3_tr2_reinject.mzML	53978.4	54011.5	4	4989.15	5050.88	61.7327	5014.57	8372860	37	100	50	0.869874	0.860877
3715	12-20-17_B12_intact_myoblast_br3_tr2_reinject.mzML	56195.2	56229.3	4	7378.57	7491.14	112.571	7436.67	8372590	44	100	49	0.920791	0.715487
3716	12-20-17_B12_intact_myoblast_br3_tr2_reinject.mzML	39696.2	39720.2	3	4803.95	4876.58	72.6268	4858.42	8370440	28	72	35	0.909203	0.873483
3717	12-20-17_B12_intact_myoblast_br3_tr2_reinject.mzML	39656.4	39680.5	5	5061.78	5094.46	32.682	5061.78	8363900	27	79	42	0.748789	0.724454
3718	12-20-17_B12_intact_myoblast_br3_tr2_reinject.mzML	50176.1	50207.2	2	4408.14	4469.87	61.7327	4469.87	8363690	34	95	37	0.919614	0.778986
3719	12-20-17_B12_intact_myoblast_br3_tr2_reinject.mzML	46488.4	46516.5	2	4524.34	4596.97	72.6268	4524.34	8360930	34	92	31	0.893004	0.751299
3720	12-20-17_B12_intact_myoblast_br3_tr2_reinject.mzML	11589.8	11596.8	2	7084.43	7128.01	43.5762	7084.43	8355840	12	23	8	0.877104	0.94448
3721	12-20-17_B12_intact_myoblast_br3_tr2_reinject.mzML	58630.4	58666.5	3	4909.26	4963.73	54.4702	4941.94	8355750	45	99	48	0.918246	0.875849
3722	12-20-17_B12_intact_myoblast_br3_tr2_reinject.mzML	56017.5	56051.6	2	4466.24	4491.66	25.4194	4466.24	8351670	39	95	41	0.923923	0.689346
3723	12-20-17_B12_intact_myoblast_br3_tr2_reinject.mzML	47120.2	47149.3	4	4847.53	4934.68	87.152	4887.47	8350570	38	91	47	0.902294	0.860416
3724	12-20-17_B12_intact_myoblast_br3_tr2_reinject.mzML	44427.7	44454.8	3	4288.3	4368.19	79.8895	4368.19	8350190	34	81	38	0.932801	0.724168
3725	12-20-17_B12_intact_myoblast_br3_tr2_reinject.mzML	39659.1	39683.1	2	4771.27	4807.59	36.3135	4771.27	8343260	27	74	38	0.852691	0.789873
3726	12-20-17_B12_intact_myoblast_br3_tr2_reinject.mzML	36418.1	36440.1	2	4324.62	4346.41	21.7881	4324.62	8338470	26	61	28	0.916777	0.629067
3727	12-20-17_B12_intact_myoblast_br3_tr2_reinject.mzML	52776.8	52808.9	2	4967.36	5032.73	65.3642	4967.36	8335130	38	96	38	0.794915	0.812483
3728	12-20-17_B12_intact_myoblast_br3_tr2_reinject.mzML	43480.8	43506.9	2	4549.76	4618.76	68.9956	4618.76	8334960	28	84	32	0.894673	0.862083
3729	12-20-17_B12_intact_myoblast_br3_tr2_reinject.mzML	46258.7	46286.8	4	4458.98	4502.55	43.5762	4458.98	8332390	33	89	35	0.901084	0.883278
3730	12-20-17_B12_intact_myoblast_br3_tr2_reinject.mzML	42157.5	42183.6	3	4934.68	5032.73	98.0462	5032.73	8331590	29	81	36	0.79584	0.681652
3731	12-20-17_B12_intact_myoblast_br3_tr2_reinject.mzML	62396.1	62434.2	2	4495.29	4524.34	29.0508	4524.34	8326270	47	98	38	0.893611	0.831984
3732	12-20-17_B12_intact_myoblast_br3_tr2_reinject.mzML	51676.7	51708.8	3	4455.35	4524.34	68.9954	4455.35	8324360	36	89	42	0.954434	0.759236
3733	12-20-17_B12_intact_myoblast_br3_tr2_reinject.mzML	36705.3	36727.4	2	4310.09	4382.72	72.6268	4382.72	8324130	24	73	28	0.928664	0.847248
3734	12-20-17_B12_intact_myoblast_br3_tr2_reinject.mzML	60370.3	60407.5	4	4774.9	4865.69	90.7832	4865.69	8318180	40	100	49	0.913896	0.764965
3735	12-20-17_B12_intact_myoblast_br3_tr2_reinject.mzML	70595.9	70639.1	2	4709.54	4785.8	76.2582	4709.54	8316010	47	100	36	0.880237	0.834338
3736	12-20-17_B12_intact_myoblast_br3_tr2_reinject.mzML	54391.3	54424.4	2	4738.59	4811.22	72.6268	4738.59	8315360	38	95	37	0.880065	0.836425
3737	12-20-17_B12_intact_myoblast_br3_tr2_reinject.mzML	59645.3	59682.4	4	7247.84	7356.78	108.94	7291.42	8312270	38	100	55	0.927438	0.821116
3738	12-20-17_B12_intact_myoblast_br3_tr2_reinject.mzML	61971.7	62009.9	3	4513.45	4589.7	76.258	4513.45	8312160	47	100	44	0.901057	0.736716
3739	12-20-17_B12_intact_myoblast_br3_tr2_reinject.mzML	56797.7	56832.8	2	4444.45	4480.76	36.3134	4444.45	8311780	43	94	36	0.903226	0.816645
3740	12-20-17_B12_intact_myoblast_br3_tr2_reinject.mzML	51058.6	51089.7	4	4912.89	4974.63	61.7327	4912.89	8308830	38	100	48	0.906148	0.845694
3741	12-20-17_B12_intact_myoblast_br3_tr2_reinject.mzML	50502.1	50533.2	3	4589.7	4607.86	18.1568	4600.6	8305500	39	96	42	0.921624	0.877594
3742	12-20-17_B12_intact_myoblast_br3_tr2_reinject.mzML	43799.2	43826.3	4	4419.03	4546.13	127.097	4429.93	8305080	32	77	41	0.928838	0.862577
3743	12-20-17_B12_intact_myoblast_br3_tr2_reinject.mzML	56541.1	56576.2	3	4567.92	4596.97	29.0507	4567.92	8297240	42	98	46	0.920223	0.837074
3744	12-20-17_B12_intact_myoblast_br3_tr2_reinject.mzML	68777.3	68819.5	3	4557.02	4593.34	36.3133	4578.81	8297180	48	100	43	0.896816	0.611193
3745	12-20-17_B12_intact_myoblast_br3_tr2_reinject.mzML	51453.4	51484.5	4	4615.12	4673.23	58.1014	4615.12	8296320	35	100	50	0.915418	0.866288
3746	12-20-17_B12_intact_myoblast_br3_tr2_reinject.mzML	65524	65564.1	2	4582.44	4626.02	43.5761	4626.02	8278140	44	100	41	0.888646	0.766012
3747	12-20-17_B12_intact_myoblast_br3_tr2_reinject.mzML	52576.9	52609.1	3	5036.36	5105.35	68.9953	5036.36	8275610	39	97	41	0.853664	0.84593
3748	12-20-17_B12_intact_myoblast_br3_tr2_reinject.mzML	43814	43841.1	2	7287.79	7302.31	14.5254	7302.31	8274410	36	75	26	0.953634	0.765354
3749	12-20-17_B12_intact_myoblast_br3_tr2_reinject.mzML	54575.2	54608.3	3	4840.27	4891.11	50.8387	4851.16	8270290	45	95	44	0.898386	0.790234
3750	12-20-17_B12_intact_myoblast_br3_tr2_reinject.mzML	51755.9	51788	2	7251.48	7269.63	18.1566	7251.48	8266720	37	99	33	0.886487	0.672942
3751	12-20-17_B12_intact_myoblast_br3_tr2_reinject.mzML	47886	47915.1	4	7164.32	7338.63	174.304	7244.21	8266400	30	78	43	0.916343	0.782834
3752	12-20-17_B12_intact_myoblast_br3_tr2_reinject.mzML	61954.8	61992.9	5	4814.85	4872.95	58.1015	4858.42	8262710	39	100	51	0.896669	0.891062
3753	12-20-17_B12_intact_myoblast_br3_tr2_reinject.mzML	54597.3	54630.4	2	4738.59	4803.95	65.3641	4738.59	8259880	44	97	41	0.910524	0.835256
3754	12-20-17_B12_intact_myoblast_br3_tr2_reinject.mzML	45618.5	45646.6	3	4473.5	4524.34	50.8387	4517.08	8258350	35	80	37	0.926129	0.773297
3755	12-20-17_B12_intact_myoblast_br3_tr2_reinject.mzML	58654.9	58691	2	4851.16	4920.16	68.9954	4851.16	8255180	44	98	37	0.85383	0.823533
3756	12-20-17_B12_intact_myoblast_br3_tr2_reinject.mzML	50490.9	50522.1	3	4727.7	4760.38	32.6821	4727.7	8253030	35	86	48	0.894598	0.843508
3757	12-20-17_B12_intact_myoblast_br3_tr2_reinject.mzML	48619.3	48649.4	2	4811.22	4891.11	79.8895	4811.22	8252240	39	93	37	0.880134	0.80449
3758	12-20-17_B12_intact_myoblast_br3_tr2_reinject.mzML	49409.9	49440	2	4927.42	4992.78	65.3641	4927.42	8250270	39	93	30	0.757797	0.745118
3759	12-20-17_B12_intact_myoblast_br3_tr2_reinject.mzML	64606.9	64647.1	2	4549.76	4611.49	61.7327	4611.49	8248350	57	99	26	0.896907	0.720919
3760	12-20-17_B12_intact_myoblast_br3_tr2_reinject.mzML	68309.1	68351.2	2	4909.26	4967.36	58.1014	4967.36	8239220	57	100	34	0.808793	0.616287
3761	12-20-17_B12_intact_myoblast_br3_tr2_reinject.mzML	60549.3	60586.5	2	4415.4	4469.87	54.47	4415.4	8235030	44	99	41	0.88081	0.686309
3762	12-20-17_B12_intact_myoblast_br3_tr2_reinject.mzML	59096.4	59132.5	3	4560.65	4575.18	14.5254	4560.65	8234200	42	97	45	0.908048	0.748662
3763	12-20-17_B12_intact_myoblast_br3_tr2_reinject.mzML	58226.8	58262.9	3	4342.77	4422.66	79.8893	4397.24	8233050	39	97	48	0.91174	0.753371
3764	12-20-17_B12_intact_myoblast_br3_tr2_reinject.mzML	64729.1	64769.2	5	4720.43	4793.06	72.6268	4793.06	8232990	49	100	47	0.898626	0.88113
3765	12-20-17_B12_intact_myoblast_br3_tr2_reinject.mzML	53435	53468.1	2	4382.72	4433.56	50.8387	4433.56	8225410	37	97	37	0.930659	0.793776
3766	12-20-17_B12_intact_myoblast_br3_tr2_reinject.mzML	29973	29991	2	4495.29	4517.08	21.7881	4495.29	8224380	22	51	19	0.850038	0.772676
3767	12-20-17_B12_intact_myoblast_br3_tr2_reinject.mzML	51501.7	51532.8	7	4582.44	4727.7	145.254	4622.39	8222050	34	95	53	0.915642	0.87677
3768	12-20-17_B12_intact_myoblast_br3_tr2_reinject.mzML	40450.8	40475.9	2	2621.52	2632.41	10.8939	2621.52	8220230	49	81	18	0.815078	0.609902
3769	12-20-17_B12_intact_myoblast_br3_tr2_reinject.mzML	42574.3	42600.4	3	7197.01	7240.58	43.5756	7240.58	8218490	29	76	32	0.938977	0.708763
3770	12-20-17_B12_intact_myoblast_br3_tr2_reinject.mzML	49856.6	49886.7	4	4517.08	4560.65	43.576	4560.65	8217670	32	96	48	0.922473	0.859716
3771	12-20-17_B12_intact_myoblast_br3_tr2_reinject.mzML	47191.4	47220.5	5	4538.87	4662.33	123.465	4538.87	8209580	34	90	43	0.928416	0.762765
3772	12-20-17_B12_intact_myoblast_br3_tr2_reinject.mzML	44301.7	44328.8	3	4782.17	4851.16	68.9955	4851.16	8208130	36	81	40	0.898449	0.822548
3773	12-20-17_B12_intact_myoblast_br3_tr2_reinject.mzML	58051.8	58087.9	2	7313.21	7338.63	25.4196	7338.63	8207560	41	97	42	0.920646	0.706219
3774	12-20-17_B12_intact_myoblast_br3_tr2_reinject.mzML	68617.1	68659.2	2	4615.12	4640.54	25.4194	4640.54	8206270	53	100	42	0.895317	0.792378
3775	12-20-17_B12_intact_myoblast_br3_tr2_reinject.mzML	62905.6	62944.7	3	4346.41	4426.29	79.8895	4411.77	8205540	42	99	47	0.929325	0.731836
3776	12-20-17_B12_intact_myoblast_br3_tr2_reinject.mzML	54878.2	54912.4	2	4720.43	4756.75	36.3134	4720.43	8201920	35	96	43	0.893511	0.709908
3777	12-20-17_B12_intact_myoblast_br3_tr2_reinject.mzML	58752.6	58788.8	2	4422.66	4488.03	65.3642	4422.66	8198310	47	100	45	0.914733	0.714803
3778	12-20-17_B12_intact_myoblast_br3_tr2_reinject.mzML	65936.6	65977.8	4	7298.68	7353.15	54.4698	7298.68	8186630	46	100	50	0.939932	0.764262
3779	12-20-17_B12_intact_myoblast_br3_tr2_reinject.mzML	53743.2	53776.4	5	4575.18	4647.81	72.6268	4575.18	8182780	34	98	53	0.901072	0.848057
3780	12-20-17_B12_intact_myoblast_br3_tr2_reinject.mzML	45609.1	45637.2	2	4622.39	4684.12	61.7327	4622.39	8176490	37	79	35	0.912191	0.673076
3781	12-20-17_B12_intact_myoblast_br3_tr2_reinject.mzML	48840.6	48870.7	4	4527.97	4607.86	79.8896	4604.23	8169890	39	92	44	0.927017	0.905065
3782	12-20-17_B12_intact_myoblast_br3_tr2_reinject.mzML	67976.3	68018.4	3	4742.22	4778.53	36.3134	4778.53	8169270	47	100	43	0.871978	0.802131
3783	12-20-17_B12_intact_myoblast_br3_tr2_reinject.mzML	41951.5	41977.6	3	7374.94	7389.47	14.5254	7378.57	8166830	35	74	32	0.948624	0.776037
3784	12-20-17_B12_intact_myoblast_br3_tr2_reinject.mzML	31836.1	31855.2	2	4448.08	4473.5	25.4195	4448.08	8165520	26	58	23	0.879873	0.836106
3785	12-20-17_B12_intact_myoblast_br3_tr2_reinject.mzML	46411.8	46439.9	2	4524.34	4546.13	21.7881	4524.34	8162850	31	80	29	0.831104	0.761088
3786	12-20-17_B12_intact_myoblast_br3_tr2_reinject.mzML	47511	47540.1	4	4331.88	4371.82	39.9449	4339.14	8161140	31	88	45	0.922596	0.834512
3787	12-20-17_B12_intact_myoblast_br3_tr2_reinject.mzML	59683.8	59720.9	3	7396.73	7516.56	119.834	7396.73	8160810	43	99	46	0.916549	0.668878
3788	12-20-17_B12_intact_myoblast_br3_tr2_reinject.mzML	54889.6	54923.7	3	4604.23	4669.59	65.3642	4669.59	8156470	39	99	45	0.924805	0.877169
3789	12-20-17_B12_intact_myoblast_br3_tr2_reinject.mzML	56524.1	56559.2	2	6891.97	6906.5	14.5248	6906.5	8155700	45	100	27	0.888327	0.737365
3790	12-20-17_B12_intact_myoblast_br3_tr2_reinject.mzML	50205	50236.1	3	4891.11	4956.47	65.3641	4956.47	8147140	35	91	40	0.87787	0.800197
3791	12-20-17_B12_intact_myoblast_br3_tr2_reinject.mzML	48955.4	48985.5	2	7178.85	7229.69	50.8392	7229.69	8145960	35	91	33	0.899513	0.755351
3792	12-20-17_B12_intact_myoblast_br3_tr2_reinject.mzML	53448.3	53481.4	2	7378.57	7407.62	29.0508	7378.57	8134430	38	88	38	0.925636	0.699623
3793	12-20-17_B12_intact_myoblast_br3_tr2_reinject.mzML	52329.1	52361.2	3	7327.73	7396.73	68.9952	7396.73	8127140	39	95	41	0.948385	0.80871
3794	12-20-17_B12_intact_myoblast_br3_tr2_reinject.mzML	63950.6	63989.8	5	4596.97	4782.17	185.198	4640.54	8127060	42	100	52	0.923167	0.877183
3795	12-20-17_B12_intact_myoblast_br3_tr2_reinject.mzML	47824.4	47853.5	3	4927.42	5000.05	72.6266	4927.42	8126550	36	86	41	0.846753	0.852461
3796	12-20-17_B12_intact_myoblast_br3_tr2_reinject.mzML	42827.9	42854	4	4433.56	4495.29	61.7327	4495.29	8118510	34	80	39	0.91023	0.701128
3797	12-20-17_B12_intact_myoblast_br3_tr2_reinject.mzML	37451.6	37474.7	2	7403.99	7429.41	25.419	7403.99	8118330	29	63	24	0.91266	0.662282
3798	12-20-17_B12_intact_myoblast_br3_tr2_reinject.mzML	56353.5	56388.6	5	4567.92	4626.02	58.1014	4626.02	8116780	43	98	50	0.932104	0.837427
3799	12-20-17_B12_intact_myoblast_br3_tr2_reinject.mzML	43327.8	43353.9	2	7331.36	7407.62	76.2582	7407.62	8114230	30	86	27	0.900004	0.747428
3800	12-20-17_B12_intact_myoblast_br3_tr2_reinject.mzML	64236.9	64276	3	4992.78	5021.83	29.0507	5010.94	8114130	47	100	45	0.890414	0.8355
3801	12-20-17_B12_intact_myoblast_br3_tr2_reinject.mzML	59401.5	59437.6	5	4640.54	4669.59	29.0507	4647.81	8113050	39	100	51	0.920131	0.875924
3802	12-20-17_B12_intact_myoblast_br3_tr2_reinject.mzML	29079.2	29097.2	2	4342.77	4353.67	10.8939	4353.67	8112020	24	47	21	0.914163	0.838589
3803	12-20-17_B12_intact_myoblast_br3_tr2_reinject.mzML	31653.2	31672.3	2	5050.88	5116.25	65.3641	5050.88	8109430	33	56	21	0.812144	0.927178
3804	12-20-17_B12_intact_myoblast_br3_tr2_reinject.mzML	38246.7	38269.7	2	5014.57	5072.67	58.1014	5014.57	8108240	26	76	33	0.833243	0.862664
3805	12-20-17_B12_intact_myoblast_br3_tr2_reinject.mzML	57777.7	57812.8	4	4829.37	4978.26	148.885	4862.06	8091940	41	98	49	0.878465	0.871851
3806	12-20-17_B12_intact_myoblast_br3_tr2_reinject.mzML	62294.2	62332.3	4	4644.17	4716.8	72.6268	4644.17	8085370	40	100	48	0.92422	0.789202
3807	12-20-17_B12_intact_myoblast_br3_tr2_reinject.mzML	44528.6	44555.7	3	7313.21	7374.94	61.7328	7371.31	8077530	29	78	38	0.956659	0.646325
3808	12-20-17_B12_intact_myoblast_br3_tr2_reinject.mzML	42987.7	43013.8	2	7316.84	7342.26	25.4196	7342.26	8074480	30	73	32	0.868705	0.647378
3809	12-20-17_B12_intact_myoblast_br3_tr2_reinject.mzML	47770.9	47800	2	7378.57	7411.25	32.682	7378.57	8069250	36	87	31	0.94537	0.802114
3810	12-20-17_B12_intact_myoblast_br3_tr2_reinject.mzML	57951.1	57987.2	5	7305.94	7371.31	65.3646	7335	8062720	41	99	51	0.933611	0.821344
3811	12-20-17_B12_intact_myoblast_br3_tr2_reinject.mzML	31282.1	31301.1	2	4310.09	4364.56	54.47	4310.09	8054470	24	53	25	0.920207	0.868906
3812	12-20-17_B12_intact_myoblast_br3_tr2_reinject.mzML	67269.9	67311.1	2	7385.83	7411.25	25.4196	7411.25	8051700	54	100	31	0.91015	0.675692
3813	12-20-17_B12_intact_myoblast_br3_tr2_reinject.mzML	53132.1	53165.2	5	4923.79	5087.2	163.41	4963.73	8039390	39	98	54	0.884414	0.842169
3814	12-20-17_B12_intact_myoblast_br3_tr2_reinject.mzML	48600.7	48630.8	3	7371.31	7411.25	39.9444	7407.62	8037600	36	87	37	0.959707	0.799925
3815	12-20-17_B12_intact_myoblast_br3_tr2_reinject.mzML	40835	40860.1	2	5025.47	5043.62	18.1567	5043.62	8034440	33	74	27	0.836474	0.845673
3816	12-20-17_B12_intact_myoblast_br3_tr2_reinject.mzML	51269.4	51300.5	2	4596.97	4665.96	68.9953	4665.96	8030960	34	95	42	0.936758	0.811633
3817	12-20-17_B12_intact_myoblast_br3_tr2_reinject.mzML	61901.4	61939.6	2	4945.58	4963.73	18.1568	4945.58	8030280	47	100	41	0.859187	0.843436
3818	12-20-17_B12_intact_myoblast_br3_tr2_reinject.mzML	35708.4	35730.5	2	4473.5	4495.29	21.7879	4495.29	8029690	24	67	26	0.902989	0.745273
3819	12-20-17_B12_intact_myoblast_br3_tr2_reinject.mzML	54179.2	54212.3	5	4502.55	4582.44	79.8893	4502.55	8028160	37	99	50	0.908061	0.847283
3820	12-20-17_B12_intact_myoblast_br3_tr2_reinject.mzML	57252.5	57287.6	4	4658.7	4724.06	65.3642	4658.7	8026680	38	100	45	0.872255	0.841907
3821	12-20-17_B12_intact_myoblast_br3_tr2_reinject.mzML	31449.9	31469	2	7160.69	7182.48	21.7884	7160.69	8026090	23	54	22	0.949087	0.681831
3822	12-20-17_B12_intact_myoblast_br3_tr2_reinject.mzML	28491.8	28508.8	2	4941.94	4974.63	32.682	4941.94	8024870	25	52	19	0.769875	0.813036
3823	12-20-17_B12_intact_myoblast_br3_tr2_reinject.mzML	42332.1	42358.2	3	4862.06	4941.94	79.8895	4941.94	8018520	31	84	37	0.85864	0.793543
3824	12-20-17_B12_intact_myoblast_br3_tr2_reinject.mzML	51330.2	51361.3	5	4618.76	4691.38	72.6266	4618.76	8006190	38	100	51	0.923411	0.844924
3825	12-20-17_B12_intact_myoblast_br3_tr2_reinject.mzML	55592.9	55627	2	4734.96	4782.17	47.2073	4734.96	8005090	42	94	40	0.924183	0.800162
3826	12-20-17_B12_intact_myoblast_br3_tr2_reinject.mzML	59473.3	59509.5	2	7291.42	7364.05	72.627	7291.42	8004700	42	98	35	0.924101	0.713551
3827	12-20-17_B12_intact_myoblast_br3_tr2_reinject.mzML	40126.4	40150.4	2	4843.9	4927.42	83.5208	4843.9	7999040	32	77	30	0.889932	0.716424
3828	12-20-17_B12_intact_myoblast_br3_tr2_reinject.mzML	17291	17301	2	4215.68	4266.52	50.8388	4215.68	7997940	13	32	14	0.953689	0.863912
3829	12-20-17_B12_intact_myoblast_br3_tr2_reinject.mzML	59441.9	59478	4	4640.54	4745.85	105.309	4640.54	7994590	43	99	46	0.931283	0.770395
3830	12-20-17_B12_intact_myoblast_br3_tr2_reinject.mzML	37897.4	37920.5	2	7236.95	7305.94	68.9952	7236.95	7991390	29	69	21	0.898782	0.638801
3831	12-20-17_B12_intact_myoblast_br3_tr2_reinject.mzML	45734.3	45762.4	3	4665.96	4734.96	68.9955	4716.8	7989440	35	90	40	0.924246	0.651021
3832	12-20-17_B12_intact_myoblast_br3_tr2_reinject.mzML	61070.8	61108	4	4818.48	4880.21	61.7326	4869.32	7985690	44	100	51	0.902067	0.856916
3833	12-20-17_B12_intact_myoblast_br3_tr2_reinject.mzML	69103.2	69145.4	2	4822.11	4902	79.8895	4822.11	7984720	54	100	35	0.901237	0.641839
3834	12-20-17_B12_intact_myoblast_br3_tr2_reinject.mzML	41800.9	41826	4	4960.1	5032.73	72.6268	4974.63	7983290	30	82	41	0.852218	0.814791
3835	12-20-17_B12_intact_myoblast_br3_tr2_reinject.mzML	41558.5	41583.6	2	7291.42	7313.21	21.7884	7291.42	7982260	30	81	29	0.899026	0.681202
3836	12-20-17_B12_intact_myoblast_br3_tr2_reinject.mzML	44563.3	44590.4	3	4604.23	4655.07	50.8388	4651.44	7982070	30	85	44	0.919652	0.861376
3837	12-20-17_B12_intact_myoblast_br3_tr2_reinject.mzML	47964	47993.1	3	4527.97	4575.18	47.2075	4575.18	7981280	37	93	43	0.888045	0.756697
3838	12-20-17_B12_intact_myoblast_br3_tr2_reinject.mzML	58552	58588.1	2	4789.43	4814.85	25.4193	4789.43	7980470	46	99	43	0.859915	0.761687
3839	12-20-17_B12_intact_myoblast_br3_tr2_reinject.mzML	61968.9	62007.1	2	4615.12	4687.75	72.6268	4687.75	7978570	51	99	34	0.876453	0.655729
3840	12-20-17_B12_intact_myoblast_br3_tr2_reinject.mzML	69248.9	69292.1	3	4567.92	4644.17	76.258	4567.92	7976920	47	100	38	0.890509	0.680508
3841	12-20-17_B12_intact_myoblast_br3_tr2_reinject.mzML	51601.2	51633.3	3	4764.01	4843.9	79.8893	4843.9	7972480	39	90	37	0.91483	0.81933
3842	12-20-17_B12_intact_myoblast_br3_tr2_reinject.mzML	37324.7	37347.8	2	4564.29	4640.54	76.2583	4640.54	7972170	24	70	35	0.911994	0.762128
3843	12-20-17_B12_intact_myoblast_br3_tr2_reinject.mzML	52734.2	52766.3	2	7298.68	7313.21	14.5254	7298.68	7968820	42	96	36	0.923031	0.77965
3844	12-20-17_B12_intact_myoblast_br3_tr2_reinject.mzML	60476.2	60513.3	4	4898.37	4963.73	65.3642	4938.31	7968080	40	100	52	0.899389	0.85438
3845	12-20-17_B12_intact_myoblast_br3_tr2_reinject.mzML	47231.1	47260.2	4	4720.43	4774.9	54.4702	4771.27	7965280	33	94	44	0.940384	0.807909
3846	12-20-17_B12_intact_myoblast_br3_tr2_reinject.mzML	40795	40820.1	3	7291.42	7338.63	47.208	7291.42	7963140	26	74	36	0.918546	0.748258
3847	12-20-17_B12_intact_myoblast_br3_tr2_reinject.mzML	55123.3	55157.4	3	4843.9	4887.47	43.5761	4887.47	7961390	41	100	44	0.917719	0.852565
3848	12-20-17_B12_intact_myoblast_br3_tr2_reinject.mzML	73176.4	73221.5	2	5018.2	5029.1	10.894	5029.1	7956820	55	100	36	0.873258	0.750489
3849	12-20-17_B12_intact_myoblast_br3_tr2_reinject.mzML	46886.9	46915.9	2	4876.58	4931.05	54.4701	4931.05	7953690	36	79	31	0.850065	0.78874
3850	12-20-17_B12_intact_myoblast_br3_tr2_reinject.mzML	65771.3	65811.5	3	4887.47	4905.63	18.1567	4898.37	7953490	49	100	42	0.841348	0.648713
3851	12-20-17_B12_intact_myoblast_br3_tr2_reinject.mzML	49110.4	49140.5	2	5032.73	5094.46	61.7327	5032.73	7952340	35	95	38	0.865577	0.750653
3852	12-20-17_B12_intact_myoblast_br3_tr2_reinject.mzML	58043.8	58079.9	3	4909.26	4963.73	54.4702	4941.94	7948400	47	99	44	0.808103	0.858711
3853	12-20-17_B12_intact_myoblast_br3_tr2_reinject.mzML	34585.9	34607	2	5025.47	5039.99	14.5253	5039.99	7946400	26	63	27	0.819118	0.824522
3854	12-20-17_B12_intact_myoblast_br3_tr2_reinject.mzML	51334	51365.1	4	4829.37	4898.37	68.9953	4840.27	7942100	33	99	43	0.859336	0.819533
3855	12-20-17_B12_intact_myoblast_br3_tr2_reinject.mzML	63143.1	63182.2	2	4785.8	4796.69	10.894	4796.69	7940390	41	100	45	0.89831	0.783561
3856	12-20-17_B12_intact_myoblast_br3_tr2_reinject.mzML	56409.6	56444.7	4	4669.59	4785.8	116.203	4705.91	7939990	36	100	51	0.910333	0.915044
3857	12-20-17_B12_intact_myoblast_br3_tr2_reinject.mzML	57649.7	57684.9	2	7342.26	7389.47	47.2074	7342.26	7939840	49	100	36	0.905046	0.852119
3858	12-20-17_B12_intact_myoblast_br3_tr2_reinject.mzML	57418.6	57453.7	2	4484.4	4520.71	36.3134	4520.71	7939450	36	100	47	0.88299	0.824771
3859	12-20-17_B12_intact_myoblast_br3_tr2_reinject.mzML	33799.6	33819.7	3	4382.72	4466.24	83.5207	4382.72	7938220	27	67	30	0.914963	0.689104
3860	12-20-17_B12_intact_myoblast_br3_tr2_reinject.mzML	47863.7	47892.8	2	4851.16	4862.06	10.894	4851.16	7932500	36	88	36	0.85706	0.869356
3861	12-20-17_B12_intact_myoblast_br3_tr2_reinject.mzML	29344.5	29362.6	2	7171.59	7236.95	65.364	7171.59	7928120	20	44	16	0.905209	0.832227
3862	12-20-17_B12_intact_myoblast_br3_tr2_reinject.mzML	45140.5	45168.6	3	5018.2	5050.88	32.6819	5018.2	7927660	30	82	33	0.897419	0.860655
3863	12-20-17_B12_intact_myoblast_br3_tr2_reinject.mzML	26893.6	26909.6	2	4978.26	5007.31	29.0508	4978.26	7926850	21	47	20	0.819583	0.806982
3864	12-20-17_B12_intact_myoblast_br3_tr2_reinject.mzML	24984	24999.1	2	4498.92	4517.08	18.1568	4517.08	7924040	21	45	21	0.909738	0.604907
3865	12-20-17_B12_intact_myoblast_br3_tr2_reinject.mzML	33097.3	33117.4	2	4306.46	4324.62	18.1565	4324.62	7922920	26	65	20	0.913244	0.826108
3866	12-20-17_B12_intact_myoblast_br3_tr2_reinject.mzML	57968	58004.1	2	7178.85	7233.32	54.4704	7233.32	7917600	38	92	26	0.811317	0.669676
3867	12-20-17_B12_intact_myoblast_br3_tr2_reinject.mzML	52338.8	52370.9	4	4491.66	4571.55	79.8893	4495.29	7914180	39	98	44	0.919489	0.779497
3868	12-20-17_B12_intact_myoblast_br3_tr2_reinject.mzML	54486.1	54519.2	2	4796.69	4872.95	76.2581	4796.69	7912740	46	94	36	0.867848	0.723053
3869	12-20-17_B12_intact_myoblast_br3_tr2_reinject.mzML	59978.3	60015.4	4	4618.76	4669.59	50.8387	4647.81	7911660	39	99	49	0.951576	0.783241
3870	12-20-17_B12_intact_myoblast_br3_tr2_reinject.mzML	53393.6	53426.7	7	4575.18	4644.17	68.9954	4575.18	7909160	36	100	56	0.905716	0.860479
3871	12-20-17_B12_intact_myoblast_br3_tr2_reinject.mzML	53606.1	53639.2	2	4604.23	4669.59	65.3642	4604.23	7899920	40	88	38	0.920142	0.77253
3872	12-20-17_B12_intact_myoblast_br3_tr2_reinject.mzML	50260.6	50291.7	2	7302.31	7356.78	54.4704	7302.31	7898570	36	98	37	0.90655	0.708713
3873	12-20-17_B12_intact_myoblast_br3_tr2_reinject.mzML	43082.3	43108.4	2	4669.59	4698.64	29.0506	4698.64	7897450	27	74	33	0.922038	0.842942
3874	12-20-17_B12_intact_myoblast_br3_tr2_reinject.mzML	63804.2	63843.4	3	4974.63	5076.3	101.677	4974.63	7894710	56	100	45	0.85663	0.824655
3875	12-20-17_B12_intact_myoblast_br3_tr2_reinject.mzML	51514	51545.1	3	4782.17	4836.64	54.47	4782.17	7892370	36	100	46	0.907809	0.818519
3876	12-20-17_B12_intact_myoblast_br3_tr2_reinject.mzML	53911.7	53944.8	2	4796.69	4872.95	76.2581	4796.69	7884790	47	98	38	0.893471	0.714287
3877	12-20-17_B12_intact_myoblast_br3_tr2_reinject.mzML	52172.2	52204.3	5	4905.63	5032.73	127.097	5032.73	7880290	36	93	47	0.890094	0.896203
3878	12-20-17_B12_intact_myoblast_br3_tr2_reinject.mzML	53049.5	53081.6	2	4513.45	4564.29	50.8385	4564.29	7877270	39	93	38	0.898426	0.826135
3879	12-20-17_B12_intact_myoblast_br3_tr2_reinject.mzML	38559.6	38582.7	2	6837.5	6906.5	68.9952	6906.5	7867520	26	77	20	0.830355	0.817992
3880	12-20-17_B12_intact_myoblast_br3_tr2_reinject.mzML	69172.7	69215.9	3	4622.39	4684.12	61.7327	4665.96	7863140	54	100	39	0.884975	0.800781
3881	12-20-17_B12_intact_myoblast_br3_tr2_reinject.mzML	71576.7	71620.9	3	4865.69	4971	105.309	4865.69	7859530	48	100	46	0.883349	0.903369
3882	12-20-17_B12_intact_myoblast_br3_tr2_reinject.mzML	6780.6	6784.61	38	2243.86	2450.85	206.986	2450.85	7852350	6	13	8	0.992965	0.915899
3883	12-20-17_B12_intact_myoblast_br3_tr2_reinject.mzML	31690.2	31709.2	3	4379.09	4433.56	54.47	4379.09	7845350	22	61	31	0.906148	0.820389
3884	12-20-17_B12_intact_myoblast_br3_tr2_reinject.mzML	54254.6	54287.8	6	4705.91	4811.22	105.309	4749.48	7835030	40	99	50	0.930777	0.821737
3885	12-20-17_B12_intact_myoblast_br3_tr2_reinject.mzML	61035.8	61073	2	7291.42	7324.1	32.6826	7291.42	7830760	44	100	38	0.908502	0.812446
3886	12-20-17_B12_intact_myoblast_br3_tr2_reinject.mzML	61397	61435.2	3	4589.7	4626.02	36.3134	4626.02	7823460	40	100	46	0.934122	0.803066
3887	12-20-17_B12_intact_myoblast_br3_tr2_reinject.mzML	45369.6	45397.6	2	4553.39	4586.07	32.6822	4586.07	7821510	32	76	29	0.921963	0.704872
3888	12-20-17_B12_intact_myoblast_br3_tr2_reinject.mzML	54713.6	54747.7	2	7305.94	7320.47	14.5254	7320.47	7819850	41	99	42	0.942191	0.74659
3889	12-20-17_B12_intact_myoblast_br3_tr2_reinject.mzML	51427.9	51459	5	4589.7	4669.59	79.8895	4644.17	7819810	35	96	52	0.938791	0.908081
3890	12-20-17_B12_intact_myoblast_br3_tr2_reinject.mzML	56561.5	56596.6	4	4549.76	4622.39	72.6268	4622.39	7818650	36	100	58	0.906397	0.728891
3891	12-20-17_B12_intact_myoblast_br3_tr2_reinject.mzML	49504.9	49535	3	4549.76	4571.55	21.788	4571.55	7814030	33	94	40	0.93413	0.814302
3892	12-20-17_B12_intact_myoblast_br3_tr2_reinject.mzML	62574.3	62612.5	4	4825.74	4894.74	68.9954	4847.53	7810590	40	100	47	0.916488	0.852008
3893	12-20-17_B12_intact_myoblast_br3_tr2_reinject.mzML	67717.6	67759.8	3	4633.28	4691.38	58.1015	4633.28	7808050	47	100	43	0.911639	0.844666
3894	12-20-17_B12_intact_myoblast_br3_tr2_reinject.mzML	71405.7	71449.8	4	4578.81	4651.44	72.6268	4651.44	7804120	58	100	40	0.886846	0.749251
3895	12-20-17_B12_intact_myoblast_br3_tr2_reinject.mzML	53096.4	53129.5	4	4713.17	4782.17	68.9953	4727.7	7803880	38	97	48	0.938397	0.850408
3896	12-20-17_B12_intact_myoblast_br3_tr2_reinject.mzML	55406.8	55440.9	2	7367.68	7422.15	54.4704	7367.68	7803590	42	90	33	0.858091	0.713746
3897	12-20-17_B12_intact_myoblast_br3_tr2_reinject.mzML	51660.6	51692.8	2	4542.5	4589.7	47.2075	4589.7	7800830	40	95	38	0.885643	0.726685
3898	12-20-17_B12_intact_myoblast_br3_tr2_reinject.mzML	54060.1	54093.2	2	4611.49	4673.23	61.7327	4611.49	7799760	38	88	33	0.906123	0.787172
3899	12-20-17_B12_intact_myoblast_br3_tr2_reinject.mzML	41305.8	41330.8	2	4658.7	4687.75	29.0507	4687.75	7795890	34	77	29	0.897536	0.801232
3900	12-20-17_B12_intact_myoblast_br3_tr2_reinject.mzML	51548.9	51580	2	4651.44	4702.28	50.8387	4651.44	7793490	35	97	31	0.852374	0.746087
3901	12-20-17_B12_intact_myoblast_br3_tr2_reinject.mzML	6722.82	6726.83	2	2530.74	2541.63	10.8941	2541.63	7791770	6	13	8	0.977834	0.953206
3902	12-20-17_B12_intact_myoblast_br3_tr2_reinject.mzML	42379	42405.1	2	4665.96	4676.86	10.894	4676.86	7788550	32	76	27	0.896741	0.729211
3903	12-20-17_B12_intact_myoblast_br3_tr2_reinject.mzML	51280.9	51312	4	4705.91	4785.8	79.8896	4716.8	7786910	37	92	47	0.893529	0.886525
3904	12-20-17_B12_intact_myoblast_br3_tr2_reinject.mzML	39463.4	39487.5	3	4626.02	4669.59	43.5761	4626.02	7785260	31	78	32	0.914966	0.830337
3905	12-20-17_B12_intact_myoblast_br3_tr2_reinject.mzML	57764	57799.1	4	4949.21	5003.68	54.47	4949.21	7783870	46	100	50	0.929924	0.880597
3906	12-20-17_B12_intact_myoblast_br3_tr2_reinject.mzML	25219.2	25234.2	3	4273.78	4335.51	61.7326	4310.09	7781830	16	45	20	0.95152	0.880083
3907	12-20-17_B12_intact_myoblast_br3_tr2_reinject.mzML	57918.4	57954.6	3	4546.13	4611.49	65.3639	4571.55	7780540	41	100	42	0.888407	0.769671
3908	12-20-17_B12_intact_myoblast_br3_tr2_reinject.mzML	42353.7	42379.8	3	4429.93	4509.82	79.8895	4484.4	7778380	28	76	35	0.923786	0.865669
3909	12-20-17_B12_intact_myoblast_br3_tr2_reinject.mzML	32757.6	32777.7	2	4509.82	4582.44	72.6268	4509.82	7776270	25	58	27	0.927915	0.860326
3910	12-20-17_B12_intact_myoblast_br3_tr2_reinject.mzML	52220.8	52252.9	3	4527.97	4567.92	39.9449	4527.97	7775950	36	94	43	0.920319	0.861543
3911	12-20-17_B12_intact_myoblast_br3_tr2_reinject.mzML	33124.7	33144.8	2	4310.09	4382.72	72.6268	4310.09	7774620	23	59	26	0.906652	0.651209
3912	12-20-17_B12_intact_myoblast_br3_tr2_reinject.mzML	30954.2	30973.3	2	4680.49	4760.38	79.8893	4680.49	7767540	24	56	25	0.911531	0.858136
3913	12-20-17_B12_intact_myoblast_br3_tr2_reinject.mzML	55398.7	55432.9	4	4807.59	4865.69	58.1012	4847.53	7763300	38	100	58	0.9128	0.89725
3914	12-20-17_B12_intact_myoblast_br3_tr2_reinject.mzML	45284.5	45312.6	2	4916.53	4974.63	58.1015	4974.63	7756360	42	81	31	0.892147	0.767388
3915	12-20-17_B12_intact_myoblast_br3_tr2_reinject.mzML	63905.1	63944.2	2	4368.19	4440.82	72.6268	4440.82	7755600	43	100	35	0.92892	0.736715
3916	12-20-17_B12_intact_myoblast_br3_tr2_reinject.mzML	42088.4	42114.4	2	4433.56	4466.24	32.6821	4466.24	7753460	30	79	33	0.906359	0.819734
3917	12-20-17_B12_intact_myoblast_br3_tr2_reinject.mzML	43457.6	43483.7	5	5007.31	5138.04	130.728	5007.31	7749660	31	82	40	0.890252	0.863967
3918	12-20-17_B12_intact_myoblast_br3_tr2_reinject.mzML	50734.6	50765.7	6	4771.27	4843.9	72.6268	4782.17	7749330	33	91	49	0.896768	0.8634
3919	12-20-17_B12_intact_myoblast_br3_tr2_reinject.mzML	53729.8	53762.9	5	4680.49	4745.85	65.3641	4734.96	7747380	37	96	52	0.918394	0.821845
3920	12-20-17_B12_intact_myoblast_br3_tr2_reinject.mzML	52072.2	52104.3	2	4695.01	4742.22	47.2074	4742.22	7743440	45	92	40	0.87387	0.770397
3921	12-20-17_B12_intact_myoblast_br3_tr2_reinject.mzML	56557.8	56593	2	4847.53	4916.53	68.9954	4916.53	7738480	43	90	34	0.894058	0.757892
3922	12-20-17_B12_intact_myoblast_br3_tr2_reinject.mzML	42692.1	42718.2	3	4745.85	4785.8	39.9447	4771.27	7729390	30	77	38	0.911637	0.852858
3923	12-20-17_B12_intact_myoblast_br3_tr2_reinject.mzML	54655.8	54689.9	4	4611.49	4662.33	50.8387	4611.49	7723850	40	100	49	0.939731	0.832687
3924	12-20-17_B12_intact_myoblast_br3_tr2_reinject.mzML	50612	50643.1	3	4691.38	4771.27	79.8893	4742.22	7723040	36	90	44	0.890429	0.779122
3925	12-20-17_B12_intact_myoblast_br3_tr2_reinject.mzML	52208.2	52240.3	3	4506.18	4578.81	72.6269	4535.23	7722310	33	95	49	0.882557	0.78499
3926	12-20-17_B12_intact_myoblast_br3_tr2_reinject.mzML	50032.2	50063.3	2	4963.73	5010.94	47.2073	5010.94	7722230	34	93	39	0.864833	0.81775
3927	12-20-17_B12_intact_myoblast_br3_tr2_reinject.mzML	44241.9	44269	2	4956.47	5036.36	79.8895	5036.36	7718590	31	81	33	0.883652	0.779579
3928	12-20-17_B12_intact_myoblast_br3_tr2_reinject.mzML	61660.4	61698.6	2	4789.43	4818.48	29.0508	4789.43	7715660	47	100	42	0.912125	0.678679
3929	12-20-17_B12_intact_myoblast_br3_tr2_reinject.mzML	47816.8	47845.9	2	7360.42	7433.04	72.627	7360.42	7715460	36	82	32	0.926959	0.757548
3930	12-20-17_B12_intact_myoblast_br3_tr2_reinject.mzML	42442.7	42468.8	2	2621.52	2639.68	18.1567	2639.68	7710450	44	85	28	0.820091	0.757648
3931	12-20-17_B12_intact_myoblast_br3_tr2_reinject.mzML	51677	51709.1	3	4644.17	4727.7	83.5208	4644.17	7709860	38	93	45	0.846556	0.775621
3932	12-20-17_B12_intact_myoblast_br3_tr2_reinject.mzML	49999.3	50030.4	2	4742.22	4822.11	79.8895	4742.22	7702480	40	98	44	0.906856	0.73805
3933	12-20-17_B12_intact_myoblast_br3_tr2_reinject.mzML	48336.7	48366.8	2	4854.79	4909.26	54.47	4909.26	7702160	37	93	40	0.876709	0.814567
3934	12-20-17_B12_intact_myoblast_br3_tr2_reinject.mzML	49995.7	50026.8	2	4386.35	4408.14	21.7881	4386.35	7701620	32	96	42	0.875466	0.697324
3935	12-20-17_B12_intact_myoblast_br3_tr2_reinject.mzML	25616.9	25631.9	2	7182.48	7240.58	58.101	7240.58	7697260	17	49	18	0.943143	0.77753
3936	12-20-17_B12_intact_myoblast_br3_tr2_reinject.mzML	56080.7	56114.8	3	4989.15	5039.99	50.8387	5039.99	7695790	42	100	46	0.933439	0.799169
3937	12-20-17_B12_intact_myoblast_br3_tr2_reinject.mzML	48766.1	48796.2	2	4266.52	4328.25	61.7329	4266.52	7683850	37	90	25	0.917926	0.777504
3938	12-20-17_B12_intact_myoblast_br3_tr2_reinject.mzML	39577.7	39601.8	3	4404.51	4495.29	90.7833	4404.51	7683380	29	76	32	0.906219	0.840522
3939	12-20-17_B12_intact_myoblast_br3_tr2_reinject.mzML	30932.9	30952	2	4734.96	4771.27	36.3133	4771.27	7675840	21	60	26	0.88229	0.909678
3940	12-20-17_B12_intact_myoblast_br3_tr2_reinject.mzML	55735.9	55770	2	7349.52	7414.89	65.364	7414.89	7675030	45	99	46	0.884799	0.859962
3941	12-20-17_B12_intact_myoblast_br3_tr2_reinject.mzML	55615.2	55649.3	3	5050.88	5090.83	39.9448	5065.41	7674590	39	94	41	0.868909	0.809636
3942	12-20-17_B12_intact_myoblast_br3_tr2_reinject.mzML	53668	53701.1	2	4905.63	4945.58	39.9447	4905.63	7672390	38	96	39	0.905112	0.777972
3943	12-20-17_B12_intact_myoblast_br3_tr2_reinject.mzML	57334.8	57369.9	2	5025.47	5043.62	18.1567	5043.62	7669160	45	95	34	0.790531	0.834227
3944	12-20-17_B12_intact_myoblast_br3_tr2_reinject.mzML	58340.8	58376.9	3	4796.69	4858.42	61.7327	4858.42	7664080	38	98	47	0.873431	0.701095
3945	12-20-17_B12_intact_myoblast_br3_tr2_reinject.mzML	61592.6	61630.7	3	5018.2	5079.94	61.7326	5043.62	7663840	48	100	47	0.869738	0.793613
3946	12-20-17_B12_intact_myoblast_br3_tr2_reinject.mzML	32900.7	32920.7	2	4956.47	5025.47	68.9954	4956.47	7654800	27	64	25	0.837813	0.827073
3947	12-20-17_B12_intact_myoblast_br3_tr2_reinject.mzML	57770.8	57806	3	4571.55	4589.7	18.1568	4571.55	7652010	41	99	37	0.913584	0.859995
3948	12-20-17_B12_intact_myoblast_br3_tr2_reinject.mzML	48397.5	48427.6	2	2508.95	2577.94	68.9956	2577.94	7649340	42	97	29	0.847885	0.609972
3949	12-20-17_B12_intact_myoblast_br3_tr2_reinject.mzML	51469.8	51500.9	3	4691.38	4749.48	58.1014	4749.48	7648100	40	98	46	0.925052	0.856945
3950	12-20-17_B12_intact_myoblast_br3_tr2_reinject.mzML	47714.3	47743.4	3	7349.52	7425.78	76.2582	7378.57	7647230	33	93	42	0.929789	0.812449
3951	12-20-17_B12_intact_myoblast_br3_tr2_reinject.mzML	39543.6	39567.7	2	4615.12	4644.17	29.0507	4615.12	7645550	31	70	34	0.919566	0.806924
3952	12-20-17_B12_intact_myoblast_br3_tr2_reinject.mzML	70442.3	70485.4	2	4927.42	4971	43.576	4971	7645430	48	100	36	0.855058	0.824709
3953	12-20-17_B12_intact_myoblast_br3_tr2_reinject.mzML	58029.4	58065.5	6	4734.96	4778.53	43.576	4734.96	7635860	38	100	54	0.898832	0.823979
3954	12-20-17_B12_intact_myoblast_br3_tr2_reinject.mzML	49583.9	49614	2	4469.87	4517.08	47.2075	4517.08	7634000	32	95	29	0.920526	0.759131
3955	12-20-17_B12_intact_myoblast_br3_tr2_reinject.mzML	36227.9	36250	2	7171.59	7200.64	29.0508	7171.59	7624730	23	58	25	0.913387	0.771457
3956	12-20-17_B12_intact_myoblast_br3_tr2_reinject.mzML	48803.6	48833.7	2	4905.63	4974.63	68.9955	4974.63	7624610	42	92	34	0.87491	0.868447
3957	12-20-17_B12_intact_myoblast_br3_tr2_reinject.mzML	30246.1	30264.2	2	7353.15	7400.36	47.2074	7400.36	7624430	21	50	23	0.951135	0.848011
3958	12-20-17_B12_intact_myoblast_br3_tr2_reinject.mzML	66157.8	66198.9	2	5000.05	5014.57	14.5254	5000.05	7615080	60	100	34	0.856184	0.804474
3959	12-20-17_B12_intact_myoblast_br3_tr2_reinject.mzML	53449.7	53482.8	2	4607.86	4636.91	29.0506	4636.91	7613640	38	95	35	0.862499	0.727966
3960	12-20-17_B12_intact_myoblast_br3_tr2_reinject.mzML	38109	38132	2	4916.53	4927.42	10.8941	4927.42	7608550	28	67	30	0.856152	0.845517
3961	12-20-17_B12_intact_myoblast_br3_tr2_reinject.mzML	68915.4	68957.5	3	4785.8	4862.06	76.258	4862.06	7604680	50	100	37	0.892113	0.837554
3962	12-20-17_B12_intact_myoblast_br3_tr2_reinject.mzML	67877.6	67919.7	2	4669.59	4698.64	29.0506	4698.64	7602900	48	100	41	0.89266	0.780276
3963	12-20-17_B12_intact_myoblast_br3_tr2_reinject.mzML	64703.7	64743.9	2	4513.45	4586.07	72.6268	4513.45	7602750	49	100	34	0.935357	0.773308
3964	12-20-17_B12_intact_myoblast_br3_tr2_reinject.mzML	56133.6	56167.7	2	4665.96	4691.38	25.4194	4665.96	7601720	36	94	42	0.911424	0.711033
3965	12-20-17_B12_intact_myoblast_br3_tr2_reinject.mzML	33179.1	33199.2	2	4477.13	4506.18	29.0507	4477.13	7601180	25	63	28	0.849957	0.729453
3966	12-20-17_B12_intact_myoblast_br3_tr2_reinject.mzML	46533.9	46562	4	4375.46	4444.45	68.9956	4444.45	7594530	30	92	45	0.94096	0.719204
3967	12-20-17_B12_intact_myoblast_br3_tr2_reinject.mzML	52163.1	52195.2	3	4818.48	4883.84	65.3641	4883.84	7593230	37	97	40	0.909553	0.798626
3968	12-20-17_B12_intact_myoblast_br3_tr2_reinject.mzML	43194.6	43220.7	2	4517.08	4549.76	32.682	4517.08	7583890	31	77	30	0.885191	0.822255
3969	12-20-17_B12_intact_myoblast_br3_tr2_reinject.mzML	55741.2	55775.3	3	5014.57	5076.3	61.7329	5076.3	7580540	41	97	40	0.867074	0.831937
3970	12-20-17_B12_intact_myoblast_br3_tr2_reinject.mzML	63857.5	63896.6	3	4713.17	4793.06	79.8893	4742.22	7578190	44	100	41	0.906964	0.815779
3971	12-20-17_B12_intact_myoblast_br3_tr2_reinject.mzML	53675.3	53708.4	3	4611.49	4691.38	79.8895	4680.49	7577540	38	96	45	0.892341	0.653189
3972	12-20-17_B12_intact_myoblast_br3_tr2_reinject.mzML	53827	53860.1	3	4567.92	4618.76	50.8388	4618.76	7574790	34	89	42	0.874889	0.79912
3973	12-20-17_B12_intact_myoblast_br3_tr2_reinject.mzML	63041.1	63080.2	2	7389.47	7414.89	25.419	7389.47	7572710	50	98	33	0.88071	0.775542
3974	12-20-17_B12_intact_myoblast_br3_tr2_reinject.mzML	51242.6	51273.7	2	7349.52	7422.15	72.627	7422.15	7570830	38	86	36	0.943832	0.703224
3975	12-20-17_B12_intact_myoblast_br3_tr2_reinject.mzML	51815.4	51847.5	3	4934.68	4974.63	39.9448	4974.63	7570050	34	89	35	0.888836	0.814542
3976	12-20-17_B12_intact_myoblast_br3_tr2_reinject.mzML	48173.1	48202.2	3	4636.91	4687.75	50.8388	4684.12	7566680	36	96	41	0.912421	0.88037
3977	12-20-17_B12_intact_myoblast_br3_tr2_reinject.mzML	54375.4	54408.5	2	4600.6	4622.39	21.7882	4622.39	7562420	35	98	34	0.914924	0.804867
3978	12-20-17_B12_intact_myoblast_br3_tr2_reinject.mzML	38905.4	38929.5	4	4458.98	4615.12	156.148	4495.29	7559660	29	77	39	0.901518	0.85555
3979	12-20-17_B12_intact_myoblast_br3_tr2_reinject.mzML	58031	58067.1	2	4618.76	4636.91	18.1565	4636.91	7554310	40	98	40	0.902988	0.648025
3980	12-20-17_B12_intact_myoblast_br3_tr2_reinject.mzML	57066.1	57101.3	2	7309.58	7364.05	54.4698	7309.58	7549670	40	97	36	0.93155	0.645989
3981	12-20-17_B12_intact_myoblast_br3_tr2_reinject.mzML	56371.6	56406.7	4	4974.63	5025.47	50.8387	5000.05	7546840	37	95	46	0.866266	0.869858
3982	12-20-17_B12_intact_myoblast_br3_tr2_reinject.mzML	53177.2	53210.3	4	4636.91	4709.54	72.6268	4687.75	7544410	35	100	53	0.909328	0.800248
3983	12-20-17_B12_intact_myoblast_br3_tr2_reinject.mzML	60267.3	60304.4	4	4513.45	4567.92	54.47	4513.45	7544000	44	100	49	0.907673	0.847192
3984	12-20-17_B12_intact_myoblast_br3_tr2_reinject.mzML	46895	46924.1	3	4629.65	4738.59	108.94	4738.59	7538330	30	86	42	0.925688	0.81372
3985	12-20-17_B12_intact_myoblast_br3_tr2_reinject.mzML	42766.6	42792.7	3	4509.82	4564.29	54.47	4509.82	7530480	30	80	37	0.930095	0.84325
3986	12-20-17_B12_intact_myoblast_br3_tr2_reinject.mzML	40748.1	40773.2	2	4636.91	4680.49	43.5762	4680.49	7529600	34	75	29	0.855137	0.671591
3987	12-20-17_B12_intact_myoblast_br3_tr2_reinject.mzML	55743	55777.2	3	4553.39	4586.07	32.6822	4575.18	7524680	35	99	40	0.881509	0.815484
3988	12-20-17_B12_intact_myoblast_br3_tr2_reinject.mzML	51856.1	51888.2	3	4760.38	4833	72.6266	4771.27	7517610	38	99	45	0.907276	0.621642
3989	12-20-17_B12_intact_myoblast_br3_tr2_reinject.mzML	65840	65880.1	3	4807.59	4843.9	36.3133	4843.9	7515800	53	100	44	0.890117	0.857396
3990	12-20-17_B12_intact_myoblast_br3_tr2_reinject.mzML	52960.4	52992.6	2	7331.36	7403.99	72.627	7403.99	7513270	37	94	34	0.784243	0.616586
3991	12-20-17_B12_intact_myoblast_br3_tr2_reinject.mzML	63962.5	64001.7	3	4840.27	4887.47	47.2073	4887.47	7511120	46	100	41	0.887843	0.874382
3992	12-20-17_B12_intact_myoblast_br3_tr2_reinject.mzML	50524.4	50555.5	3	4698.64	4753.12	54.4703	4749.48	7510860	37	99	44	0.904447	0.856055
3993	12-20-17_B12_intact_myoblast_br3_tr2_reinject.mzML	51425.2	51456.3	3	4880.21	4949.21	68.9954	4949.21	7500670	38	97	39	0.827574	0.7941
3994	12-20-17_B12_intact_myoblast_br3_tr2_reinject.mzML	67926.9	67969.1	2	4437.19	4506.18	68.9953	4506.18	7498200	46	100	34	0.868264	0.636291
3995	12-20-17_B12_intact_myoblast_br3_tr2_reinject.mzML	55907.5	55941.6	2	4335.51	4397.24	61.7327	4335.51	7497880	38	94	31	0.859636	0.655444
3996	12-20-17_B12_intact_myoblast_br3_tr2_reinject.mzML	47193	47222.1	3	5000.05	5098.09	98.0464	5000.05	7497050	37	94	39	0.858235	0.806541
3997	12-20-17_B12_intact_myoblast_br3_tr2_reinject.mzML	54219	54252.1	2	7273.26	7338.63	65.3646	7338.63	7493670	35	100	39	0.898542	0.627252
3998	12-20-17_B12_intact_myoblast_br3_tr2_reinject.mzML	53225.5	53258.6	2	7287.79	7335	47.2074	7335	7490700	37	94	35	0.842914	0.739142
3999	12-20-17_B12_intact_myoblast_br3_tr2_reinject.mzML	54988.4	55022.5	3	7414.89	7462.09	47.2074	7414.89	7488530	35	99	47	0.91211	0.821855
4000	12-20-17_B12_intact_myoblast_br3_tr2_reinject.mzML	60423.5	60460.6	5	5003.68	5127.14	123.466	5014.57	7483350	42	100	53	0.883259	0.893883
4001	12-20-17_B12_intact_myoblast_br3_tr2_reinject.mzML	33516.5	33536.5	2	7207.9	7255.11	47.2074	7207.9	7481880	27	57	23	0.900761	0.62847
4002	12-20-17_B12_intact_myoblast_br3_tr2_reinject.mzML	48493.6	48523.7	3	4691.38	4742.22	50.8387	4691.38	7480790	36	91	44	0.915054	0.754849
4003	12-20-17_B12_intact_myoblast_br3_tr2_reinject.mzML	35311.4	35332.4	2	4422.66	4433.56	10.894	4433.56	7480030	29	58	19	0.904928	0.777554
4004	12-20-17_B12_intact_myoblast_br3_tr2_reinject.mzML	56500.9	56536	2	4644.17	4673.23	29.0507	4644.17	7475630	41	100	46	0.926739	0.713887
4005	12-20-17_B12_intact_myoblast_br3_tr2_reinject.mzML	62709.3	62748.4	2	7327.73	7367.68	39.9444	7327.73	7472950	40	100	34	0.784387	0.65129
4006	12-20-17_B12_intact_myoblast_br3_tr2_reinject.mzML	62633.3	62671.4	2	4655.07	4713.17	58.1015	4655.07	7471940	40	100	46	0.926738	0.82426
4007	12-20-17_B12_intact_myoblast_br3_tr2_reinject.mzML	25951.6	25967.7	3	4854.79	4934.68	79.8893	4931.05	7467900	21	50	25	0.866196	0.861871
4008	12-20-17_B12_intact_myoblast_br3_tr2_reinject.mzML	40121.4	40145.5	2	4949.21	5014.57	65.3641	4949.21	7467550	31	64	27	0.840986	0.827128
4009	12-20-17_B12_intact_myoblast_br3_tr2_reinject.mzML	41622.5	41647.6	2	4651.44	4676.86	25.4192	4651.44	7464380	32	71	29	0.915838	0.71421
4010	12-20-17_B12_intact_myoblast_br3_tr2_reinject.mzML	41959.6	41985.6	3	4749.48	4778.53	29.0507	4749.48	7461100	29	78	37	0.932418	0.911939
4011	12-20-17_B12_intact_myoblast_br3_tr2_reinject.mzML	42781.6	42807.7	3	4851.16	4905.63	54.4699	4851.16	7442220	29	77	35	0.920852	0.864533
4012	12-20-17_B12_intact_myoblast_br3_tr2_reinject.mzML	47331	47360.1	5	7316.84	7443.94	127.097	7345.89	7441640	35	83	43	0.939223	0.824053
4013	12-20-17_B12_intact_myoblast_br3_tr2_reinject.mzML	31706.1	31725.2	2	4346.41	4357.3	10.894	4346.41	7440280	21	61	24	0.926054	0.709922
4014	12-20-17_B12_intact_myoblast_br3_tr2_reinject.mzML	44557.1	44584.2	2	4498.92	4524.34	25.4195	4524.34	7438280	32	80	36	0.937298	0.907976
4015	12-20-17_B12_intact_myoblast_br3_tr2_reinject.mzML	33308.6	33328.6	2	4444.45	4495.29	50.8385	4444.45	7437860	26	58	26	0.892088	0.865349
4016	12-20-17_B12_intact_myoblast_br3_tr2_reinject.mzML	4829.61	4831.62	2	2505.32	2559.79	54.47	2559.79	7437580	4	9	6	0.829487	0.889731
4017	12-20-17_B12_intact_myoblast_br3_tr2_reinject.mzML	54908.1	54942.2	2	5036.36	5076.3	39.9448	5076.3	7430960	46	94	38	0.870185	0.834881
4018	12-20-17_B12_intact_myoblast_br3_tr2_reinject.mzML	52046.8	52078.9	2	4658.7	4720.43	61.7327	4720.43	7430700	40	89	37	0.905538	0.757633
4019	12-20-17_B12_intact_myoblast_br3_tr2_reinject.mzML	26381.2	26397.2	2	5032.73	5065.41	32.6822	5032.73	7429970	20	41	18	0.908835	0.903989
4020	12-20-17_B12_intact_myoblast_br3_tr2_reinject.mzML	34387.5	34408.5	2	6870.18	6902.87	32.682	6902.87	7429620	30	60	26	0.91768	0.787554
4021	12-20-17_B12_intact_myoblast_br3_tr2_reinject.mzML	72160.2	72204.3	2	4633.28	4687.75	54.4702	4687.75	7425250	53	100	33	0.895286	0.667749
4022	12-20-17_B12_intact_myoblast_br3_tr2_reinject.mzML	62000.8	62039	2	4753.12	4800.32	47.2072	4800.32	7421390	43	100	37	0.880053	0.732616
4023	12-20-17_B12_intact_myoblast_br3_tr2_reinject.mzML	45170.1	45198.2	3	4596.97	4673.23	76.258	4673.23	7421260	36	84	40	0.868285	0.830505
4024	12-20-17_B12_intact_myoblast_br3_tr2_reinject.mzML	65195.7	65235.9	4	4705.91	4778.53	72.6268	4705.91	7420840	42	100	51	0.905219	0.801023
4025	12-20-17_B12_intact_myoblast_br3_tr2_reinject.mzML	51399.8	51430.9	2	4709.54	4760.38	50.8388	4760.38	7419330	34	91	36	0.890032	0.62529
4026	12-20-17_B12_intact_myoblast_br3_tr2_reinject.mzML	42256.4	42282.5	2	4564.29	4582.44	18.1568	4564.29	7419080	35	83	31	0.94224	0.866115
4027	12-20-17_B12_intact_myoblast_br3_tr2_reinject.mzML	55127.3	55161.4	3	4498.92	4567.92	68.9956	4509.82	7415120	42	95	42	0.934899	0.808873
4028	12-20-17_B12_intact_myoblast_br3_tr2_reinject.mzML	47035.6	47064.7	3	4727.7	4760.38	32.6821	4760.38	7409240	33	92	43	0.912375	0.822247
4029	12-20-17_B12_intact_myoblast_br3_tr2_reinject.mzML	43038.2	43064.3	4	4720.43	4843.9	123.465	4789.43	7408780	32	85	40	0.897565	0.762064
4030	12-20-17_B12_intact_myoblast_br3_tr2_reinject.mzML	43816.5	43843.6	2	5010.94	5039.99	29.0507	5039.99	7408460	37	84	35	0.895547	0.768545
4031	12-20-17_B12_intact_myoblast_br3_tr2_reinject.mzML	27827.1	27844.2	4	5018.2	5076.3	58.1014	5076.3	7403600	23	55	26	0.808273	0.853886
4032	12-20-17_B12_intact_myoblast_br3_tr2_reinject.mzML	31265.1	31284.1	2	4302.83	4375.46	72.6268	4302.83	7403490	20	60	24	0.919977	0.793338
4033	12-20-17_B12_intact_myoblast_br3_tr2_reinject.mzML	54476.2	54509.3	2	7364.05	7374.94	10.8942	7374.94	7398800	38	94	32	0.926276	0.688388
4034	12-20-17_B12_intact_myoblast_br3_tr2_reinject.mzML	7292.04	7296.05	9	4716.8	4756.75	39.9447	4727.7	7390570	5	13	9	0.978285	0.92941
4035	12-20-17_B12_intact_myoblast_br3_tr2_reinject.mzML	51136.5	51167.6	4	7298.68	7429.41	130.728	7429.41	7390030	35	98	45	0.924999	0.646678
4036	12-20-17_B12_intact_myoblast_br3_tr2_reinject.mzML	63908.7	63947.8	3	4582.44	4618.76	36.3135	4611.49	7387750	45	100	48	0.912266	0.816066
4037	12-20-17_B12_intact_myoblast_br3_tr2_reinject.mzML	59800.4	59837.6	3	7335	7378.57	43.5762	7335	7386340	41	99	42	0.898921	0.67943
4038	12-20-17_B12_intact_myoblast_br3_tr2_reinject.mzML	63131.7	63170.9	3	4691.38	4745.85	54.4702	4691.38	7383380	44	100	50	0.922833	0.861637
4039	12-20-17_B12_intact_myoblast_br3_tr2_reinject.mzML	52234.4	52266.5	2	4611.49	4640.54	29.0508	4611.49	7383200	35	93	38	0.865057	0.728699
4040	12-20-17_B12_intact_myoblast_br3_tr2_reinject.mzML	53026.2	53058.3	3	7443.94	7462.09	18.1566	7443.94	7378430	40	93	37	0.908409	0.754362
4041	12-20-17_B12_intact_myoblast_br3_tr2_reinject.mzML	46295.8	46323.9	2	4811.22	4858.42	47.2074	4858.42	7373240	39	82	31	0.845472	0.769072
4042	12-20-17_B12_intact_myoblast_br3_tr2_reinject.mzML	48564.2	48594.3	2	4538.87	4582.44	43.5761	4582.44	7373050	37	84	36	0.899395	0.801148
4043	12-20-17_B12_intact_myoblast_br3_tr2_reinject.mzML	43091.6	43117.7	3	4669.59	4727.7	58.1014	4727.7	7362060	30	84	43	0.94607	0.781071
4044	12-20-17_B12_intact_myoblast_br3_tr2_reinject.mzML	62201.7	62239.8	2	7295.05	7335	39.9444	7335	7359270	45	100	34	0.918804	0.751865
4045	12-20-17_B12_intact_myoblast_br3_tr2_reinject.mzML	48011.4	48040.5	2	4593.34	4647.81	54.4702	4593.34	7359160	33	88	41	0.929795	0.78442
4046	12-20-17_B12_intact_myoblast_br3_tr2_reinject.mzML	67603.2	67645.4	3	4684.12	4753.12	68.9956	4753.12	7356460	45	100	41	0.894128	0.808993
4047	12-20-17_B12_intact_myoblast_br3_tr2_reinject.mzML	48548.4	48578.5	4	5010.94	5079.94	68.9954	5036.36	7351460	34	89	46	0.921239	0.883329
4048	12-20-17_B12_intact_myoblast_br3_tr2_reinject.mzML	56164.2	56198.3	2	7389.47	7425.78	36.3132	7389.47	7351340	42	96	36	0.93026	0.679089
4049	12-20-17_B12_intact_myoblast_br3_tr2_reinject.mzML	60613.9	60651.1	3	4408.14	4488.03	79.8895	4408.14	7350390	43	100	43	0.93626	0.847013
4050	12-20-17_B12_intact_myoblast_br3_tr2_reinject.mzML	56344.9	56380.1	3	4760.38	4814.85	54.47	4760.38	7346300	36	95	52	0.908318	0.769272
4051	12-20-17_B12_intact_myoblast_br3_tr2_reinject.mzML	69309.5	69352.6	2	4800.32	4811.22	10.8941	4800.32	7343160	50	100	39	0.88752	0.769045
4052	12-20-17_B12_intact_myoblast_br3_tr2_reinject.mzML	62346.6	62384.7	5	4854.79	4934.68	79.8893	4916.53	7340820	47	99	48	0.883088	0.85835
4053	12-20-17_B12_intact_myoblast_br3_tr2_reinject.mzML	50104.5	50135.6	2	4339.14	4408.14	68.9953	4339.14	7336190	39	88	30	0.930408	0.653093
4054	12-20-17_B12_intact_myoblast_br3_tr2_reinject.mzML	53337.7	53370.8	2	5036.36	5105.35	68.9953	5036.36	7335490	42	95	40	0.902976	0.67204
4055	12-20-17_B12_intact_myoblast_br3_tr2_reinject.mzML	43633.1	43660.2	2	4724.06	4803.95	79.8892	4724.06	7335040	36	82	30	0.911946	0.691273
4056	12-20-17_B12_intact_myoblast_br3_tr2_reinject.mzML	62194.2	62232.3	4	4858.42	4923.79	65.3641	4891.11	7332810	42	100	48	0.930031	0.875326
4057	12-20-17_B12_intact_myoblast_br3_tr2_reinject.mzML	35241.5	35262.6	3	5076.3	5185.24	108.94	5076.3	7329890	25	66	28	0.860135	0.773114
4058	12-20-17_B12_intact_myoblast_br3_tr2_reinject.mzML	59247.2	59283.3	2	4774.9	4814.85	39.9446	4814.85	7327730	41	99	38	0.906651	0.799976
4059	12-20-17_B12_intact_myoblast_br3_tr2_reinject.mzML	42748.6	42774.7	2	4727.7	4782.17	54.47	4782.17	7327190	31	78	33	0.906233	0.862976
4060	12-20-17_B12_intact_myoblast_br3_tr2_reinject.mzML	50285.9	50317	4	4567.92	4593.34	25.4192	4567.92	7327170	32	90	50	0.941652	0.858267
4061	12-20-17_B12_intact_myoblast_br3_tr2_reinject.mzML	58514.5	58550.6	4	4912.89	4971	58.1012	4960.1	7321430	40	99	44	0.923361	0.765208
4062	12-20-17_B12_intact_myoblast_br3_tr2_reinject.mzML	59112.8	59148.9	4	4822.11	4872.95	50.8388	4843.9	7319250	38	100	53	0.915562	0.827739
4063	12-20-17_B12_intact_myoblast_br3_tr2_reinject.mzML	62475.5	62513.6	4	4542.5	4604.23	61.7327	4542.5	7318920	49	100	49	0.936497	0.812875
4064	12-20-17_B12_intact_myoblast_br3_tr2_reinject.mzML	46945.8	46974.9	3	4742.22	4818.48	76.2583	4742.22	7315800	37	93	39	0.920589	0.800945
4065	12-20-17_B12_intact_myoblast_br3_tr2_reinject.mzML	29446.6	29464.6	2	4379.09	4440.82	61.7327	4440.82	7309240	19	49	24	0.901849	0.777065
4066	12-20-17_B12_intact_myoblast_br3_tr2_reinject.mzML	31934.4	31953.4	2	7189.74	7247.84	58.1016	7247.84	7307240	22	57	19	0.955196	0.745842
4067	12-20-17_B12_intact_myoblast_br3_tr2_reinject.mzML	40956.4	40981.5	3	5021.83	5043.62	21.788	5043.62	7303410	29	80	37	0.877937	0.887111
4068	12-20-17_B12_intact_myoblast_br3_tr2_reinject.mzML	53108.3	53141.4	2	4894.74	4941.94	47.2075	4941.94	7299840	38	94	41	0.929687	0.823737
4069	12-20-17_B12_intact_myoblast_br3_tr2_reinject.mzML	51807.4	51839.5	2	4883.84	4931.05	47.2073	4883.84	7298050	33	91	37	0.850892	0.837814
4070	12-20-17_B12_intact_myoblast_br3_tr2_reinject.mzML	53346.5	53379.6	3	5065.41	5127.14	61.7326	5065.41	7298050	36	97	47	0.928666	0.864093
4071	12-20-17_B12_intact_myoblast_br3_tr2_reinject.mzML	26107.1	26123.1	2	7247.84	7269.63	21.7878	7269.63	7297750	20	45	16	0.923875	0.828781
4072	12-20-17_B12_intact_myoblast_br3_tr2_reinject.mzML	50696.6	50727.7	4	4477.13	4557.02	79.8895	4502.55	7293940	39	97	47	0.909899	0.887783
4073	12-20-17_B12_intact_myoblast_br3_tr2_reinject.mzML	50740.2	50771.3	2	4564.29	4618.76	54.4703	4564.29	7289970	38	94	41	0.866805	0.729017
4074	12-20-17_B12_intact_myoblast_br3_tr2_reinject.mzML	45202.5	45230.6	2	4589.7	4615.12	25.4194	4615.12	7289210	32	85	30	0.909595	0.661208
4075	12-20-17_B12_intact_myoblast_br3_tr2_reinject.mzML	26190.7	26206.8	2	4281.04	4357.3	76.258	4281.04	7283680	17	50	19	0.930039	0.852813
4076	12-20-17_B12_intact_myoblast_br3_tr2_reinject.mzML	60207.4	60244.5	5	4836.64	4891.11	54.4702	4887.47	7282400	41	100	50	0.884801	0.84696
4077	12-20-17_B12_intact_myoblast_br3_tr2_reinject.mzML	56569.5	56604.7	2	4466.24	4502.55	36.3135	4502.55	7279900	38	99	41	0.863577	0.759541
4078	12-20-17_B12_intact_myoblast_br3_tr2_reinject.mzML	64421	64461.2	3	4655.07	4695.01	39.9446	4695.01	7275840	48	100	44	0.922177	0.749463
4079	12-20-17_B12_intact_myoblast_br3_tr2_reinject.mzML	52669.2	52701.3	2	4753.12	4800.32	47.2072	4800.32	7274890	42	99	36	0.882847	0.730838
4080	12-20-17_B12_intact_myoblast_br3_tr2_reinject.mzML	58243.4	58279.5	5	4557.02	4629.65	72.6268	4629.65	7272890	37	100	51	0.904956	0.835198
4081	12-20-17_B12_intact_myoblast_br3_tr2_reinject.mzML	52639	52671.1	2	4647.81	4676.86	29.0507	4676.86	7269160	39	86	32	0.917915	0.725951
4082	12-20-17_B12_intact_myoblast_br3_tr2_reinject.mzML	42878.3	42904.4	3	4658.7	4695.01	36.3133	4658.7	7267070	36	78	31	0.92184	0.821473
4083	12-20-17_B12_intact_myoblast_br3_tr2_reinject.mzML	60390.7	60427.8	3	4589.7	4644.17	54.47	4589.7	7266840	42	100	47	0.905121	0.696553
4084	12-20-17_B12_intact_myoblast_br3_tr2_reinject.mzML	43070.5	43096.6	4	4582.44	4651.44	68.9956	4651.44	7266100	30	79	40	0.913798	0.829281
4085	12-20-17_B12_intact_myoblast_br3_tr2_reinject.mzML	60093.4	60130.5	3	7236.95	7316.84	79.8894	7236.95	7264720	45	98	40	0.929535	0.712941
4086	12-20-17_B12_intact_myoblast_br3_tr2_reinject.mzML	50295.6	50326.7	8	4981.89	5101.72	119.834	4981.89	7253860	36	100	55	0.909028	0.841277
4087	12-20-17_B12_intact_myoblast_br3_tr2_reinject.mzML	28583	28600.1	4	4985.52	5101.72	116.203	5032.73	7253530	21	57	28	0.867113	0.937872
4088	12-20-17_B12_intact_myoblast_br3_tr2_reinject.mzML	47284.7	47313.8	3	4517.08	4596.97	79.8895	4517.08	7253310	33	85	38	0.93531	0.756465
4089	12-20-17_B12_intact_myoblast_br3_tr2_reinject.mzML	29145.8	29163.8	2	4535.23	4567.92	32.6821	4535.23	7243000	29	49	20	0.925504	0.798631
4090	12-20-17_B12_intact_myoblast_br3_tr2_reinject.mzML	44262.8	44289.9	2	4513.45	4586.07	72.6268	4586.07	7242670	37	88	33	0.912948	0.738604
4091	12-20-17_B12_intact_myoblast_br3_tr2_reinject.mzML	40688.3	40713.3	3	4328.25	4360.93	32.682	4360.93	7238740	27	73	33	0.955446	0.789979
4092	12-20-17_B12_intact_myoblast_br3_tr2_reinject.mzML	51254.9	51286	2	4698.64	4778.53	79.8895	4698.64	7238380	33	99	41	0.827383	0.804743
4093	12-20-17_B12_intact_myoblast_br3_tr2_reinject.mzML	49546.1	49576.2	3	4535.23	4600.6	65.3639	4553.39	7238110	37	88	43	0.931569	0.802746
4094	12-20-17_B12_intact_myoblast_br3_tr2_reinject.mzML	50122.9	50154	3	4695.01	4742.22	47.2074	4695.01	7230800	39	99	39	0.914526	0.801959
4095	12-20-17_B12_intact_myoblast_br3_tr2_reinject.mzML	58067.7	58103.8	3	4589.7	4633.28	43.576	4589.7	7211430	42	98	48	0.911862	0.81335
4096	12-20-17_B12_intact_myoblast_br3_tr2_reinject.mzML	54588.5	54621.6	2	4814.85	4858.42	43.5761	4858.42	7208050	42	98	40	0.925592	0.793589
4097	12-20-17_B12_intact_myoblast_br3_tr2_reinject.mzML	51772.8	51804.9	3	4636.91	4713.17	76.2582	4713.17	7202080	36	94	39	0.895022	0.743634
4098	12-20-17_B12_intact_myoblast_br3_tr2_reinject.mzML	50646.3	50677.4	3	4898.37	4923.79	25.4194	4898.37	7195340	35	89	44	0.912033	0.829283
4099	12-20-17_B12_intact_myoblast_br3_tr2_reinject.mzML	46471.8	46499.9	2	7385.83	7400.36	14.5254	7385.83	7191820	40	76	25	0.908614	0.922134
4100	12-20-17_B12_intact_myoblast_br3_tr2_reinject.mzML	35363.1	35384.2	2	4978.26	4989.15	10.894	4978.26	7189680	26	64	27	0.896451	0.800504
4101	12-20-17_B12_intact_myoblast_br3_tr2_reinject.mzML	45719.9	45748	2	4593.34	4647.81	54.4702	4593.34	7188670	32	83	34	0.87047	0.772682
4102	12-20-17_B12_intact_myoblast_br3_tr2_reinject.mzML	45245.2	45273.3	5	4542.5	4647.81	105.309	4567.92	7187280	32	82	44	0.914251	0.750294
4103	12-20-17_B12_intact_myoblast_br3_tr2_reinject.mzML	57230.6	57265.7	7	4807.59	5014.57	206.986	4807.59	7167910	38	99	49	0.879393	0.84536
4104	12-20-17_B12_intact_myoblast_br3_tr2_reinject.mzML	56633.6	56668.7	5	4981.89	5025.47	43.5761	5014.57	7162660	38	100	54	0.896463	0.838392
4105	12-20-17_B12_intact_myoblast_br3_tr2_reinject.mzML	42257.2	42283.3	2	4397.24	4415.4	18.1568	4415.4	7161300	29	80	34	0.915612	0.813174
4106	12-20-17_B12_intact_myoblast_br3_tr2_reinject.mzML	33611.9	33631.9	2	4360.93	4375.46	14.5253	4360.93	7161220	29	60	26	0.901757	0.733696
4107	12-20-17_B12_intact_myoblast_br3_tr2_reinject.mzML	36036.1	36058.2	2	4687.75	4724.06	36.3135	4687.75	7158970	25	59	23	0.877851	0.766363
4108	12-20-17_B12_intact_myoblast_br3_tr2_reinject.mzML	32782.8	32802.9	2	4371.82	4437.19	65.3641	4371.82	7158200	23	57	22	0.932067	0.706774
4109	12-20-17_B12_intact_myoblast_br3_tr2_reinject.mzML	51129.3	51160.4	3	4905.63	4952.84	47.2075	4952.84	7155290	37	93	41	0.850346	0.802771
4110	12-20-17_B12_intact_myoblast_br3_tr2_reinject.mzML	21190.6	21203.7	2	4310.09	4371.82	61.7329	4310.09	7146250	15	39	15	0.930805	0.760738
4111	12-20-17_B12_intact_myoblast_br3_tr2_reinject.mzML	59289.2	59325.4	3	4872.95	4912.89	39.9448	4912.89	7140170	44	100	48	0.908815	0.928061
4112	12-20-17_B12_intact_myoblast_br3_tr2_reinject.mzML	52996.8	53028.9	3	4364.56	4415.4	50.8388	4379.09	7139200	37	96	44	0.911953	0.660943
4113	12-20-17_B12_intact_myoblast_br3_tr2_reinject.mzML	67520	67561.1	2	4814.85	4880.21	65.3641	4814.85	7138710	53	100	31	0.865754	0.698211
4114	12-20-17_B12_intact_myoblast_br3_tr2_reinject.mzML	42220.7	42246.8	2	4760.38	4796.69	36.3134	4796.69	7135270	31	75	35	0.872043	0.84958
4115	12-20-17_B12_intact_myoblast_br3_tr2_reinject.mzML	57147.1	57182.2	3	4593.34	4651.44	58.1017	4629.65	7133370	38	100	42	0.840296	0.81375
4116	12-20-17_B12_intact_myoblast_br3_tr2_reinject.mzML	40446.8	40471.8	3	4778.53	4854.79	76.2581	4778.53	7128170	32	80	33	0.912852	0.884293
4117	12-20-17_B12_intact_myoblast_br3_tr2_reinject.mzML	66115.8	66156.9	3	4720.43	4778.53	58.1014	4720.43	7127660	53	100	37	0.927438	0.853556
4118	12-20-17_B12_intact_myoblast_br3_tr2_reinject.mzML	53060.7	53092.8	4	4767.64	4811.22	43.5761	4782.17	7126690	44	99	48	0.895505	0.89562
4119	12-20-17_B12_intact_myoblast_br3_tr2_reinject.mzML	10175.3	10181.3	2	2508.95	2523.47	14.5254	2508.95	7126420	8	20	13	0.990374	0.867962
4120	12-20-17_B12_intact_myoblast_br3_tr2_reinject.mzML	49081.2	49111.3	3	7462.09	7516.56	54.4704	7476.62	7126200	36	97	41	0.860405	0.832863
4121	12-20-17_B12_intact_myoblast_br3_tr2_reinject.mzML	60813.6	60850.7	2	4771.27	4803.95	32.6821	4771.27	7116000	49	98	35	0.841843	0.696068
4122	12-20-17_B12_intact_myoblast_br3_tr2_reinject.mzML	48929.1	48959.2	4	4851.16	4920.16	68.9954	4851.16	7115940	33	97	55	0.801257	0.764325
4123	12-20-17_B12_intact_myoblast_br3_tr2_reinject.mzML	57644.7	57679.8	3	4665.96	4713.17	47.2075	4665.96	7107100	39	99	45	0.922783	0.650502
4124	12-20-17_B12_intact_myoblast_br3_tr2_reinject.mzML	57862.3	57897.4	2	2541.63	2588.84	47.2075	2588.84	7104360	46	100	31	0.838046	0.633587
4125	12-20-17_B12_intact_myoblast_br3_tr2_reinject.mzML	35498.8	35519.8	2	4542.5	4578.81	36.3136	4542.5	7104160	29	60	22	0.925844	0.823848
4126	12-20-17_B12_intact_myoblast_br3_tr2_reinject.mzML	61677.8	61715.9	2	4814.85	4854.79	39.9448	4814.85	7102720	46	100	40	0.854766	0.823694
4127	12-20-17_B12_intact_myoblast_br3_tr2_reinject.mzML	54052	54085.1	3	4633.28	4698.64	65.3641	4633.28	7101280	37	96	48	0.916422	0.880607
4128	12-20-17_B12_intact_myoblast_br3_tr2_reinject.mzML	67112.9	67154	2	4596.97	4662.33	65.3639	4662.33	7101200	46	99	33	0.902285	0.745565
4129	12-20-17_B12_intact_myoblast_br3_tr2_reinject.mzML	59929.7	59966.8	4	4640.54	4698.64	58.1012	4640.54	7096040	38	98	42	0.920575	0.664747
4130	12-20-17_B12_intact_myoblast_br3_tr2_reinject.mzML	46108.5	46136.6	4	4658.7	4774.9	116.203	4658.7	7093230	36	81	40	0.89814	0.816443
4131	12-20-17_B12_intact_myoblast_br3_tr2_reinject.mzML	61864.2	61902.3	2	7414.89	7447.57	32.682	7414.89	7092410	53	98	29	0.903968	0.725168
4132	12-20-17_B12_intact_myoblast_br3_tr2_reinject.mzML	49621.3	49651.4	2	7211.53	7287.79	76.2582	7211.53	7088140	32	91	34	0.878019	0.77477
4133	12-20-17_B12_intact_myoblast_br3_tr2_reinject.mzML	28500.5	28517.5	3	4575.18	4618.76	43.5762	4618.76	7086600	22	53	26	0.932711	0.823963
4134	12-20-17_B12_intact_myoblast_br3_tr2_reinject.mzML	42675.3	42701.4	2	5050.88	5087.2	36.3135	5050.88	7085470	31	84	38	0.903025	0.928093
4135	12-20-17_B12_intact_myoblast_br3_tr2_reinject.mzML	61706.4	61744.6	4	4782.17	4836.64	54.47	4782.17	7081730	40	98	45	0.859605	0.847892
4136	12-20-17_B12_intact_myoblast_br3_tr2_reinject.mzML	65668.7	65708.9	3	4767.64	4833	65.3641	4767.64	7081330	47	100	45	0.91529	0.672499
4137	12-20-17_B12_intact_myoblast_br3_tr2_reinject.mzML	39112.8	39136.9	2	4618.76	4676.86	58.1012	4676.86	7076590	27	77	30	0.855707	0.719756
4138	12-20-17_B12_intact_myoblast_br3_tr2_reinject.mzML	50606.6	50637.7	2	4553.39	4600.6	47.2073	4553.39	7074640	37	92	38	0.880992	0.767496
4139	12-20-17_B12_intact_myoblast_br3_tr2_reinject.mzML	68207.7	68249.9	3	4607.86	4647.81	39.9446	4615.12	7074580	48	100	38	0.924516	0.758839
4140	12-20-17_B12_intact_myoblast_br3_tr2_reinject.mzML	44028.1	44055.2	4	4920.16	4981.89	61.7326	4981.89	7072570	38	86	37	0.909246	0.848395
4141	12-20-17_B12_intact_myoblast_br3_tr2_reinject.mzML	72300	72344.1	2	7389.47	7433.04	43.5762	7389.47	7072070	55	100	34	0.85748	0.603844
4142	12-20-17_B12_intact_myoblast_br3_tr2_reinject.mzML	46464.2	46492.3	2	4756.75	4796.69	39.9448	4796.69	7071180	30	78	30	0.903136	0.738747
4143	12-20-17_B12_intact_myoblast_br3_tr2_reinject.mzML	42121.4	42147.5	4	4738.59	4800.32	61.7327	4738.59	7064640	28	82	39	0.897741	0.87027
4144	12-20-17_B12_intact_myoblast_br3_tr2_reinject.mzML	48561.3	48591.4	2	4912.89	4934.68	21.7879	4934.68	7062930	41	94	35	0.857217	0.807453
4145	12-20-17_B12_intact_myoblast_br3_tr2_reinject.mzML	61289.4	61327.5	3	5043.62	5101.72	58.1015	5043.62	7061630	47	100	44	0.879122	0.843331
4146	12-20-17_B12_intact_myoblast_br3_tr2_reinject.mzML	60535.1	60572.3	3	4629.65	4698.64	68.9953	4655.07	7060350	41	100	46	0.916772	0.751606
4147	12-20-17_B12_intact_myoblast_br3_tr2_reinject.mzML	31880.4	31899.4	2	4760.38	4814.85	54.47	4760.38	7058070	24	58	27	0.874061	0.760838
4148	12-20-17_B12_intact_myoblast_br3_tr2_reinject.mzML	42848.4	42874.5	4	4422.66	4531.6	108.94	4498.92	7058050	30	85	42	0.964152	0.843067
4149	12-20-17_B12_intact_myoblast_br3_tr2_reinject.mzML	57603.6	57638.7	4	4596.97	4673.23	76.258	4600.6	7057880	41	97	46	0.910369	0.833602
4150	12-20-17_B12_intact_myoblast_br3_tr2_reinject.mzML	65774.4	65814.5	3	4840.27	4912.89	72.6268	4912.89	7054350	49	100	41	0.874256	0.867921
4151	12-20-17_B12_intact_myoblast_br3_tr2_reinject.mzML	46691	46720.1	5	7382.2	7509.3	127.097	7425.78	7051120	36	90	42	0.901918	0.867481
4152	12-20-17_B12_intact_myoblast_br3_tr2_reinject.mzML	40437.3	40462.4	2	4985.52	5032.73	47.2073	5032.73	7048960	31	75	29	0.890071	0.862151
4153	12-20-17_B12_intact_myoblast_br3_tr2_reinject.mzML	35420.4	35441.5	2	4843.9	4869.32	25.4194	4869.32	7047530	28	70	31	0.883545	0.835306
4154	12-20-17_B12_intact_myoblast_br3_tr2_reinject.mzML	47503.3	47532.4	3	4847.53	4891.11	43.5761	4847.53	7047110	36	87	43	0.879152	0.801695
4155	12-20-17_B12_intact_myoblast_br3_tr2_reinject.mzML	64793.4	64833.5	2	4898.37	4960.1	61.7328	4960.1	7046470	49	100	37	0.85904	0.840062
4156	12-20-17_B12_intact_myoblast_br3_tr2_reinject.mzML	60530.9	60568.1	2	7367.68	7393.1	25.4196	7393.1	7042610	38	100	47	0.886026	0.734717
4157	12-20-17_B12_intact_myoblast_br3_tr2_reinject.mzML	58233.7	58269.8	3	4854.79	4876.58	21.788	4854.79	7042310	43	96	48	0.878126	0.84896
4158	12-20-17_B12_intact_myoblast_br3_tr2_reinject.mzML	62089.2	62127.3	3	4734.96	4782.17	47.2073	4734.96	7036160	53	100	40	0.894236	0.870401
4159	12-20-17_B12_intact_myoblast_br3_tr2_reinject.mzML	58849.8	58885.9	4	4695.01	4774.9	79.8896	4695.01	7033690	42	99	50	0.918737	0.819587
4160	12-20-17_B12_intact_myoblast_br3_tr2_reinject.mzML	51543.9	51575	2	7364.05	7385.83	21.7878	7364.05	7033040	42	96	32	0.913108	0.738717
4161	12-20-17_B12_intact_myoblast_br3_tr2_reinject.mzML	54784.1	54818.2	2	4553.39	4615.12	61.7327	4553.39	7032870	40	92	38	0.900047	0.686241
4162	12-20-17_B12_intact_myoblast_br3_tr2_reinject.mzML	48663.2	48693.3	3	4513.45	4618.76	105.309	4618.76	7032030	34	83	37	0.908858	0.816981
4163	12-20-17_B12_intact_myoblast_br3_tr2_reinject.mzML	34058.2	34079.3	2	7335	7389.47	54.4704	7389.47	7031520	28	53	22	0.853657	0.718273
4164	12-20-17_B12_intact_myoblast_br3_tr2_reinject.mzML	57514.5	57549.6	2	7396.73	7407.62	10.8942	7407.62	7023340	37	100	37	0.902317	0.73025
4165	12-20-17_B12_intact_myoblast_br3_tr2_reinject.mzML	40457.5	40482.6	2	4662.33	4716.8	54.4702	4716.8	7021840	28	80	28	0.882298	0.699213
4166	12-20-17_B12_intact_myoblast_br3_tr2_reinject.mzML	50058.9	50090	3	5047.25	5116.25	68.9953	5047.25	7020840	39	94	46	0.880369	0.812981
4167	12-20-17_B12_intact_myoblast_br3_tr2_reinject.mzML	48121	48150.1	3	4891.11	4952.84	61.7328	4952.84	7020540	34	80	33	0.887371	0.83119
4168	12-20-17_B12_intact_myoblast_br3_tr2_reinject.mzML	53743	53776.1	2	5065.41	5116.25	50.8385	5065.41	7010270	41	100	42	0.791113	0.777855
4169	12-20-17_B12_intact_myoblast_br3_tr2_reinject.mzML	46096.2	46124.3	3	4615.12	4695.01	79.8893	4615.12	7007750	34	90	41	0.93529	0.800419
4170	12-20-17_B12_intact_myoblast_br3_tr2_reinject.mzML	24125.2	24139.3	2	4644.17	4691.38	47.2074	4691.38	7007590	21	42	18	0.927142	0.901448
4171	12-20-17_B12_intact_myoblast_br3_tr2_reinject.mzML	43818.9	43846	3	4408.14	4553.39	145.254	4553.39	7006050	35	80	34	0.915691	0.797464
4172	12-20-17_B12_intact_myoblast_br3_tr2_reinject.mzML	55237.9	55272	4	4782.17	4862.06	79.8895	4782.17	7005020	36	100	51	0.852712	0.906599
4173	12-20-17_B12_intact_myoblast_br3_tr2_reinject.mzML	49933.4	49964.5	4	4404.51	4466.24	61.7326	4466.24	7004370	34	97	42	0.899735	0.665352
4174	12-20-17_B12_intact_myoblast_br3_tr2_reinject.mzML	25745.3	25760.4	2	4582.44	4647.81	65.3641	4647.81	7003310	17	51	21	0.897595	0.791032
4175	12-20-17_B12_intact_myoblast_br3_tr2_reinject.mzML	63302.7	63341.9	2	4517.08	4542.5	25.4193	4542.5	7003280	45	100	38	0.873796	0.67256
4176	12-20-17_B12_intact_myoblast_br3_tr2_reinject.mzML	32411.4	32431.4	2	7364.05	7393.1	29.0508	7393.1	6999560	30	59	24	0.923157	0.757108
4177	12-20-17_B12_intact_myoblast_br3_tr2_reinject.mzML	47817.5	47846.5	4	4636.91	4774.9	137.991	4702.28	6993980	36	92	42	0.935442	0.850964
4178	12-20-17_B12_intact_myoblast_br3_tr2_reinject.mzML	57612	57647.1	3	4626.02	4662.33	36.3133	4633.28	6986190	41	99	48	0.940467	0.7905
4179	12-20-17_B12_intact_myoblast_br3_tr2_reinject.mzML	56316.2	56350.3	2	4655.07	4698.64	43.576	4655.07	6983240	38	99	49	0.911078	0.877009
4180	12-20-17_B12_intact_myoblast_br3_tr2_reinject.mzML	58220	58256.2	3	4753.12	4822.11	68.9953	4822.11	6980840	38	99	49	0.897812	0.76164
4181	12-20-17_B12_intact_myoblast_br3_tr2_reinject.mzML	48136.4	48165.5	3	7313.21	7382.2	68.9952	7360.42	6978600	31	93	38	0.913359	0.726302
4182	12-20-17_B12_intact_myoblast_br3_tr2_reinject.mzML	40811.5	40836.6	2	4938.31	4974.63	36.3135	4938.31	6977220	34	75	31	0.848564	0.809141
4183	12-20-17_B12_intact_myoblast_br3_tr2_reinject.mzML	66308.4	66349.5	2	4419.03	4484.4	65.3642	4419.03	6974530	50	100	33	0.927252	0.739019
4184	12-20-17_B12_intact_myoblast_br3_tr2_reinject.mzML	43017	43043.1	2	5069.04	5083.57	14.5253	5069.04	6972780	35	85	31	0.817058	0.768237
4185	12-20-17_B12_intact_myoblast_br3_tr2_reinject.mzML	39564	39588.1	2	4734.96	4764.01	29.0507	4734.96	6972120	33	64	28	0.863545	0.812947
4186	12-20-17_B12_intact_myoblast_br3_tr2_reinject.mzML	46561.1	46589.2	2	4531.6	4575.18	43.5761	4575.18	6970150	33	85	34	0.903376	0.6327
4187	12-20-17_B12_intact_myoblast_br3_tr2_reinject.mzML	62010	62048.2	3	4894.74	4974.63	79.8895	4974.63	6967730	40	100	49	0.879742	0.864442
4188	12-20-17_B12_intact_myoblast_br3_tr2_reinject.mzML	35195.8	35216.9	4	4531.6	4596.97	65.3642	4531.6	6964330	25	70	35	0.935775	0.882246
4189	12-20-17_B12_intact_myoblast_br3_tr2_reinject.mzML	38686.7	38710.8	5	4560.65	4731.33	170.673	4665.96	6962550	25	74	41	0.930949	0.703841
4190	12-20-17_B12_intact_myoblast_br3_tr2_reinject.mzML	41955.1	41981.2	2	4538.87	4593.34	54.47	4593.34	6962190	28	76	31	0.90875	0.734895
4191	12-20-17_B12_intact_myoblast_br3_tr2_reinject.mzML	55388.9	55423	6	4764.01	4840.27	76.2581	4774.9	6961980	39	100	56	0.917732	0.879075
4192	12-20-17_B12_intact_myoblast_br3_tr2_reinject.mzML	61142.8	61181	2	4491.66	4517.08	25.4194	4491.66	6961940	44	99	41	0.892827	0.693071
4193	12-20-17_B12_intact_myoblast_br3_tr2_reinject.mzML	36582	36604.1	3	4851.16	4876.58	25.4192	4851.16	6960190	25	73	36	0.884582	0.750252
4194	12-20-17_B12_intact_myoblast_br3_tr2_reinject.mzML	55415.1	55449.2	6	4593.34	4662.33	68.9954	4626.02	6957850	43	99	50	0.959152	0.867473
4195	12-20-17_B12_intact_myoblast_br3_tr2_reinject.mzML	44426.1	44453.2	3	4687.75	4738.59	50.8387	4687.75	6952170	30	82	36	0.910783	0.866158
4196	12-20-17_B12_intact_myoblast_br3_tr2_reinject.mzML	59343.8	59380	3	4923.79	4934.68	10.894	4934.68	6951970	45	99	45	0.887317	0.818239
4197	12-20-17_B12_intact_myoblast_br3_tr2_reinject.mzML	51462.2	51493.3	4	5000.05	5083.57	83.5208	5039.99	6951160	34	98	46	0.913826	0.881202
4198	12-20-17_B12_intact_myoblast_br3_tr2_reinject.mzML	46554.7	46582.8	5	5032.73	5108.99	76.2581	5032.73	6950730	36	91	42	0.936392	0.889875
4199	12-20-17_B12_intact_myoblast_br3_tr2_reinject.mzML	46483.3	46511.4	2	7316.84	7396.73	79.8894	7396.73	6948460	35	78	37	0.937179	0.817329
4200	12-20-17_B12_intact_myoblast_br3_tr2_reinject.mzML	61950.2	61988.3	3	4778.53	4854.79	76.2581	4778.53	6947220	50	100	38	0.886893	0.822046
4201	12-20-17_B12_intact_myoblast_br3_tr2_reinject.mzML	75279.2	75325.4	2	4858.42	4920.16	61.7329	4858.42	6944680	57	100	35	0.886324	0.809572
4202	12-20-17_B12_intact_myoblast_br3_tr2_reinject.mzML	43247.3	43273.4	2	4578.81	4600.6	21.7878	4600.6	6944530	29	84	34	0.957029	0.714831
4203	12-20-17_B12_intact_myoblast_br3_tr2_reinject.mzML	47523.5	47552.6	2	7374.94	7389.47	14.5254	7389.47	6943770	42	84	25	0.947814	0.744127
4204	12-20-17_B12_intact_myoblast_br3_tr2_reinject.mzML	40784.5	40809.6	3	4756.75	4858.42	101.677	4858.42	6940250	30	68	29	0.936157	0.786233
4205	12-20-17_B12_intact_myoblast_br3_tr2_reinject.mzML	44002.5	44029.6	2	4894.74	4952.84	58.1015	4952.84	6938500	33	84	35	0.908482	0.67018
4206	12-20-17_B12_intact_myoblast_br3_tr2_reinject.mzML	49561.1	49591.2	2	4618.76	4662.33	43.5758	4662.33	6938170	42	87	35	0.906933	0.719353
4207	12-20-17_B12_intact_myoblast_br3_tr2_reinject.mzML	57958.1	57994.2	6	4676.86	4811.22	134.36	4676.86	6936590	37	100	58	0.92938	0.866149
4208	12-20-17_B12_intact_myoblast_br3_tr2_reinject.mzML	61794.1	61832.2	5	4981.89	5050.88	68.9954	4981.89	6930710	40	100	54	0.908703	0.890758
4209	12-20-17_B12_intact_myoblast_br3_tr2_reinject.mzML	27886.4	27903.5	7	4927.42	5018.2	90.7835	5014.57	6930320	19	55	28	0.899491	0.916104
4210	12-20-17_B12_intact_myoblast_br3_tr2_reinject.mzML	53596.9	53630	2	7414.89	7436.67	21.7884	7436.67	6929980	42	91	34	0.927309	0.682153
4211	12-20-17_B12_intact_myoblast_br3_tr2_reinject.mzML	61010.8	61047.9	2	4931.05	5007.31	76.2581	4931.05	6926810	44	100	42	0.871823	0.89506
4212	12-20-17_B12_intact_myoblast_br3_tr2_reinject.mzML	46157.7	46185.8	2	4553.39	4629.65	76.2581	4553.39	6925250	37	82	31	0.90795	0.83582
4213	12-20-17_B12_intact_myoblast_br3_tr2_reinject.mzML	42119.7	42145.8	2	7302.31	7338.63	36.3138	7302.31	6923860	27	71	28	0.929066	0.835211
4214	12-20-17_B12_intact_myoblast_br3_tr2_reinject.mzML	49429.4	49459.5	3	5000.05	5029.1	29.0509	5029.1	6922580	32	83	40	0.906211	0.812765
4215	12-20-17_B12_intact_myoblast_br3_tr2_reinject.mzML	34605.4	34626.4	2	4971	4985.52	14.5255	4971	6922380	24	63	27	0.861703	0.831241
4216	12-20-17_B12_intact_myoblast_br3_tr2_reinject.mzML	54271.3	54304.4	3	4742.22	4822.11	79.8895	4822.11	6921630	44	96	41	0.92552	0.832961
4217	12-20-17_B12_intact_myoblast_br3_tr2_reinject.mzML	46343.2	46371.3	5	5029.1	5174.35	145.253	5029.1	6918550	30	83	46	0.928967	0.877009
4218	12-20-17_B12_intact_myoblast_br3_tr2_reinject.mzML	39513.7	39537.8	2	7204.27	7244.21	39.945	7244.21	6917660	25	62	21	0.93796	0.768136
4219	12-20-17_B12_intact_myoblast_br3_tr2_reinject.mzML	42109	42135.1	2	4564.29	4626.02	61.7329	4564.29	6917480	33	78	31	0.882775	0.708077
4220	12-20-17_B12_intact_myoblast_br3_tr2_reinject.mzML	61862.4	61900.5	2	4956.47	4967.36	10.8939	4956.47	6915200	40	99	42	0.868092	0.784903
4221	12-20-17_B12_intact_myoblast_br3_tr2_reinject.mzML	41262.2	41287.3	2	4985.52	5050.88	65.3639	4985.52	6912670	36	78	26	0.841632	0.829627
4222	12-20-17_B12_intact_myoblast_br3_tr2_reinject.mzML	47118.1	47147.2	3	4596.97	4662.33	65.3639	4596.97	6904100	31	89	42	0.865632	0.779866
4223	12-20-17_B12_intact_myoblast_br3_tr2_reinject.mzML	49742.3	49772.4	4	4582.44	4716.8	134.359	4658.7	6902160	36	93	44	0.929162	0.879533
4224	12-20-17_B12_intact_myoblast_br3_tr2_reinject.mzML	42941.4	42967.5	2	4760.38	4771.27	10.8939	4760.38	6900860	28	78	30	0.880994	0.781927
4225	12-20-17_B12_intact_myoblast_br3_tr2_reinject.mzML	47337.4	47366.5	3	4651.44	4713.17	61.7327	4651.44	6900850	32	90	44	0.934729	0.837138
4226	12-20-17_B12_intact_myoblast_br3_tr2_reinject.mzML	57533.5	57568.6	6	4909.26	5050.88	141.622	4956.47	6898480	39	100	52	0.931271	0.904428
4227	12-20-17_B12_intact_myoblast_br3_tr2_reinject.mzML	39199	39223	3	4749.48	4822.11	72.6268	4822.11	6891250	25	70	33	0.909238	0.814504
4228	12-20-17_B12_intact_myoblast_br3_tr2_reinject.mzML	61647.1	61685.3	2	4909.26	4992.78	83.5208	4909.26	6890330	44	100	48	0.904623	0.789437
4229	12-20-17_B12_intact_myoblast_br3_tr2_reinject.mzML	52784.3	52816.4	3	7451.2	7516.56	65.3646	7451.2	6889460	42	99	44	0.891929	0.645103
4230	12-20-17_B12_intact_myoblast_br3_tr2_reinject.mzML	27834.4	27851.4	3	5058.15	5130.77	72.6269	5058.15	6889050	19	50	24	0.867326	0.938753
4231	12-20-17_B12_intact_myoblast_br3_tr2_reinject.mzML	58271.1	58307.2	2	4869.32	4883.84	14.5255	4883.84	6886950	45	100	39	0.910417	0.733065
4232	12-20-17_B12_intact_myoblast_br3_tr2_reinject.mzML	49043.9	49074	2	7226.06	7284.16	58.101	7226.06	6886690	36	98	30	0.91275	0.711276
4233	12-20-17_B12_intact_myoblast_br3_tr2_reinject.mzML	53999.6	54032.7	2	4498.92	4538.87	39.9448	4538.87	6886430	35	100	43	0.862479	0.723743
4234	12-20-17_B12_intact_myoblast_br3_tr2_reinject.mzML	56673.8	56708.9	2	7443.94	7458.46	14.5254	7443.94	6884360	48	95	39	0.913522	0.731265
4235	12-20-17_B12_intact_myoblast_br3_tr2_reinject.mzML	61367.6	61405.8	2	5065.41	5134.41	68.9953	5065.41	6873170	47	100	47	0.913566	0.84462
4236	12-20-17_B12_intact_myoblast_br3_tr2_reinject.mzML	55491.9	55526.1	3	4771.27	4836.64	65.3641	4778.53	6872150	38	95	45	0.881748	0.787853
4237	12-20-17_B12_intact_myoblast_br3_tr2_reinject.mzML	41279.1	41304.2	3	4865.69	4934.68	68.9954	4927.42	6862180	31	76	36	0.894781	0.815685
4238	12-20-17_B12_intact_myoblast_br3_tr2_reinject.mzML	45363.8	45391.9	2	4655.07	4716.8	61.7327	4655.07	6860720	33	81	37	0.9128	0.802665
4239	12-20-17_B12_intact_myoblast_br3_tr2_reinject.mzML	40108.2	40132.3	2	5032.73	5069.04	36.3134	5069.04	6858450	29	74	30	0.82492	0.756151
4240	12-20-17_B12_intact_myoblast_br3_tr2_reinject.mzML	37492.3	37515.4	2	4567.92	4604.23	36.3133	4604.23	6851150	27	61	28	0.91268	0.789998
4241	12-20-17_B12_intact_myoblast_br3_tr2_reinject.mzML	4813.66	4815.66	2	2559.79	2570.68	10.894	2559.79	6850080	5	9	5	0.931667	0.944616
4242	12-20-17_B12_intact_myoblast_br3_tr2_reinject.mzML	47099.2	47128.3	2	5069.04	5112.62	43.576	5069.04	6846820	31	94	38	0.928459	0.855174
4243	12-20-17_B12_intact_myoblast_br3_tr2_reinject.mzML	58352	58388.1	3	4902	4960.1	58.1014	4912.89	6846810	41	99	50	0.89228	0.787378
4244	12-20-17_B12_intact_myoblast_br3_tr2_reinject.mzML	68420.2	68462.4	2	7353.15	7378.57	25.4196	7378.57	6844870	55	100	34	0.895008	0.745659
4245	12-20-17_B12_intact_myoblast_br3_tr2_reinject.mzML	35021	35042	2	4607.86	4680.49	72.6268	4680.49	6842930	28	67	27	0.927908	0.828885
4246	12-20-17_B12_intact_myoblast_br3_tr2_reinject.mzML	57078.6	57113.7	3	4840.27	4880.21	39.9446	4840.27	6842730	44	97	46	0.900467	0.833362
4247	12-20-17_B12_intact_myoblast_br3_tr2_reinject.mzML	13704.1	13712.1	2	4099.47	4110.37	10.894	4110.37	6841770	11	19	9	0.87857	0.935311
4248	12-20-17_B12_intact_myoblast_br3_tr2_reinject.mzML	57503.3	57538.5	2	4586.07	4640.54	54.47	4640.54	6841320	43	96	38	0.87623	0.756098
4249	12-20-17_B12_intact_myoblast_br3_tr2_reinject.mzML	38948.1	38972.2	2	4506.18	4538.87	32.6821	4538.87	6840140	32	67	28	0.90395	0.733507
4250	12-20-17_B12_intact_myoblast_br3_tr2_reinject.mzML	54579.5	54612.6	5	4782.17	4920.16	137.991	4851.16	6832850	35	97	55	0.946018	0.87852
4251	12-20-17_B12_intact_myoblast_br3_tr2_reinject.mzML	49006.5	49036.6	2	4822.11	4865.69	43.576	4822.11	6829920	38	93	30	0.909088	0.63781
4252	12-20-17_B12_intact_myoblast_br3_tr2_reinject.mzML	32984.9	33005	4	4782.17	4862.06	79.8895	4836.64	6828550	24	59	31	0.890687	0.826156
4253	12-20-17_B12_intact_myoblast_br3_tr2_reinject.mzML	69102.9	69145.1	3	5058.15	5112.62	54.47	5058.15	6828540	57	100	41	0.859532	0.867307
4254	12-20-17_B12_intact_myoblast_br3_tr2_reinject.mzML	38071.4	38094.4	4	4778.53	4869.32	90.7834	4778.53	6827770	27	70	36	0.899547	0.61891
4255	12-20-17_B12_intact_myoblast_br3_tr2_reinject.mzML	43980.6	44007.6	2	5072.67	5105.35	32.682	5072.67	6827130	32	83	38	0.84401	0.800138
4256	12-20-17_B12_intact_myoblast_br3_tr2_reinject.mzML	47704.7	47733.8	2	4535.23	4549.76	14.5253	4535.23	6826080	33	93	30	0.936551	0.810415
4257	12-20-17_B12_intact_myoblast_br3_tr2_reinject.mzML	48245.4	48274.5	2	4640.54	4705.91	65.3639	4640.54	6824800	44	87	28	0.879585	0.835546
4258	12-20-17_B12_intact_myoblast_br3_tr2_reinject.mzML	47824.8	47853.9	2	5087.2	5159.82	72.6266	5087.2	6824180	42	92	31	0.871923	0.872574
4259	12-20-17_B12_intact_myoblast_br3_tr2_reinject.mzML	50151.5	50182.6	4	4571.55	4705.91	134.359	4575.18	6821390	32	99	47	0.936318	0.778679
4260	12-20-17_B12_intact_myoblast_br3_tr2_reinject.mzML	60477.8	60514.9	2	4397.24	4419.03	21.788	4419.03	6821240	42	99	40	0.866823	0.767556
4261	12-20-17_B12_intact_myoblast_br3_tr2_reinject.mzML	41039.7	41064.8	4	4575.18	4644.17	68.9954	4575.18	6820340	27	78	41	0.922071	0.826422
4262	12-20-17_B12_intact_myoblast_br3_tr2_reinject.mzML	51252.2	51283.4	5	5032.73	5105.35	72.6266	5069.04	6811270	34	97	52	0.874025	0.859843
4263	12-20-17_B12_intact_myoblast_br3_tr2_reinject.mzML	62172.6	62210.7	2	7309.58	7389.47	79.8894	7309.58	6811080	46	100	38	0.881284	0.660226
4264	12-20-17_B12_intact_myoblast_br3_tr2_reinject.mzML	70268.7	70311.8	3	4575.18	4655.07	79.8895	4640.54	6810800	49	100	42	0.932998	0.80993
4265	12-20-17_B12_intact_myoblast_br3_tr2_reinject.mzML	32413.3	32433.4	2	4339.14	4379.09	39.9446	4339.14	6810210	26	62	28	0.896314	0.814387
4266	12-20-17_B12_intact_myoblast_br3_tr2_reinject.mzML	32110.7	32129.8	2	4669.59	4716.8	47.2073	4716.8	6809510	24	55	28	0.897401	0.884935
4267	12-20-17_B12_intact_myoblast_br3_tr2_reinject.mzML	42365.5	42391.6	2	4626.02	4647.81	21.788	4626.02	6808830	29	83	36	0.915236	0.823066
4268	12-20-17_B12_intact_myoblast_br3_tr2_reinject.mzML	67256.9	67298	3	5043.62	5116.25	72.6268	5043.62	6805270	49	100	41	0.881274	0.847655
4269	12-20-17_B12_intact_myoblast_br3_tr2_reinject.mzML	67875.2	67917.3	4	4996.41	5029.1	32.6822	5007.31	6804740	49	100	42	0.863038	0.820376
4270	12-20-17_B12_intact_myoblast_br3_tr2_reinject.mzML	32390.7	32410.7	2	4578.81	4644.17	65.3639	4644.17	6804340	22	60	26	0.917805	0.673867
4271	12-20-17_B12_intact_myoblast_br3_tr2_reinject.mzML	74163.6	74209.7	2	4466.24	4498.92	32.682	4466.24	6802540	47	100	33	0.850922	0.652095
4272	12-20-17_B12_intact_myoblast_br3_tr2_reinject.mzML	44767.2	44794.3	4	7356.78	7422.15	65.364	7356.78	6798370	34	78	38	0.925748	0.723625
4273	12-20-17_B12_intact_myoblast_br3_tr2_reinject.mzML	47877.2	47906.3	4	5025.47	5123.51	98.0461	5058.15	6791930	31	95	45	0.915822	0.853856
4274	12-20-17_B12_intact_myoblast_br3_tr2_reinject.mzML	21176.6	21189.6	2	7164.32	7215.16	50.8386	7164.32	6788820	14	36	14	0.951952	0.727582
4275	12-20-17_B12_intact_myoblast_br3_tr2_reinject.mzML	48856.4	48886.5	3	5294.18	5330.5	36.3134	5294.18	6787730	39	95	43	0.899072	0.903072
4276	12-20-17_B12_intact_myoblast_br3_tr2_reinject.mzML	54605.9	54639	2	4607.86	4673.23	65.3639	4673.23	6785040	46	98	34	0.863414	0.699362
4277	12-20-17_B12_intact_myoblast_br3_tr2_reinject.mzML	58078	58114.1	2	4520.71	4546.13	25.4195	4546.13	6783170	43	98	40	0.911386	0.789498
4278	12-20-17_B12_intact_myoblast_br3_tr2_reinject.mzML	62706.7	62745.8	3	4833	4905.63	72.6268	4905.63	6782940	43	100	42	0.861678	0.798263
4279	12-20-17_B12_intact_myoblast_br3_tr2_reinject.mzML	28637.3	28654.3	3	4789.43	4865.69	76.258	4858.42	6780490	22	53	24	0.865572	0.695988
4280	12-20-17_B12_intact_myoblast_br3_tr2_reinject.mzML	47037.7	47066.7	2	4502.55	4538.87	36.3133	4502.55	6780090	39	82	33	0.903225	0.736907
4281	12-20-17_B12_intact_myoblast_br3_tr2_reinject.mzML	51756.8	51788.9	2	4600.6	4622.39	21.7882	4600.6	6779670	37	99	43	0.85912	0.759765
4282	12-20-17_B12_intact_myoblast_br3_tr2_reinject.mzML	47346	47375.1	3	4771.27	4851.16	79.8896	4771.27	6779660	37	92	39	0.922288	0.803297
4283	12-20-17_B12_intact_myoblast_br3_tr2_reinject.mzML	37348.5	37371.5	3	4858.42	4981.89	123.465	4858.42	6765210	27	74	38	0.898403	0.796009
4284	12-20-17_B12_intact_myoblast_br3_tr2_reinject.mzML	39347.5	39371.6	5	4589.7	4738.59	148.885	4673.23	6764680	31	69	36	0.916875	0.831394
4285	12-20-17_B12_intact_myoblast_br3_tr2_reinject.mzML	39946.1	39970.2	3	4858.42	4931.05	72.6268	4931.05	6760740	25	77	36	0.915915	0.787638
4286	12-20-17_B12_intact_myoblast_br3_tr2_reinject.mzML	48216.7	48245.8	4	4803.95	4880.21	76.2581	4872.95	6757520	34	94	41	0.941328	0.847124
4287	12-20-17_B12_intact_myoblast_br3_tr2_reinject.mzML	45821	45849.1	3	4814.85	4887.47	72.6268	4887.47	6755770	34	89	41	0.924249	0.894321
4288	12-20-17_B12_intact_myoblast_br3_tr2_reinject.mzML	60401.9	60439	4	4665.96	4698.64	32.682	4695.01	6750500	39	98	47	0.924856	0.8205
4289	12-20-17_B12_intact_myoblast_br3_tr2_reinject.mzML	82093.4	82144.6	3	6873.82	6910.13	36.3138	6910.13	6748820	61	100	30	0.764722	0.742107
4290	12-20-17_B12_intact_myoblast_br3_tr2_reinject.mzML	37675.5	37698.6	2	4357.3	4375.46	18.1567	4375.46	6747570	32	66	25	0.938345	0.730462
4291	12-20-17_B12_intact_myoblast_br3_tr2_reinject.mzML	27188.5	27204.5	2	4506.18	4557.02	50.8388	4506.18	6746720	18	42	20	0.902774	0.799773
4292	12-20-17_B12_intact_myoblast_br3_tr2_reinject.mzML	47896.6	47925.7	2	4862.06	4941.94	79.8895	4941.94	6746270	38	94	33	0.928981	0.761021
4293	12-20-17_B12_intact_myoblast_br3_tr2_reinject.mzML	28256.4	28273.5	2	4379.09	4451.71	72.6268	4379.09	6743480	22	49	21	0.913974	0.827762
4294	12-20-17_B12_intact_myoblast_br3_tr2_reinject.mzML	55892.9	55927.1	5	4513.45	4582.44	68.9953	4582.44	6742600	41	98	45	0.939954	0.835649
4295	12-20-17_B12_intact_myoblast_br3_tr2_reinject.mzML	52827.3	52859.4	3	4774.9	4854.79	79.8893	4774.9	6738290	40	97	43	0.903501	0.874486
4296	12-20-17_B12_intact_myoblast_br3_tr2_reinject.mzML	53584.5	53617.7	3	4985.52	5039.99	54.4699	4985.52	6737980	41	100	32	0.884557	0.845038
4297	12-20-17_B12_intact_myoblast_br3_tr2_reinject.mzML	48295.9	48325	2	7385.83	7414.89	29.0508	7414.89	6737210	32	85	35	0.917046	0.647916
4298	12-20-17_B12_intact_myoblast_br3_tr2_reinject.mzML	73499.8	73545	3	4680.49	4720.43	39.9446	4684.12	6735960	53	100	36	0.921578	0.742187
4299	12-20-17_B12_intact_myoblast_br3_tr2_reinject.mzML	43317.2	43343.3	2	4440.82	4473.5	32.6822	4473.5	6733150	29	80	34	0.930514	0.720931
4300	12-20-17_B12_intact_myoblast_br3_tr2_reinject.mzML	71132.8	71176.9	3	5043.62	5123.51	79.8895	5043.62	6730900	52	100	41	0.87397	0.822135
4301	12-20-17_B12_intact_myoblast_br3_tr2_reinject.mzML	51924.2	51956.3	2	4709.54	4785.8	76.2582	4785.8	6730330	35	94	36	0.882322	0.716196
4302	12-20-17_B12_intact_myoblast_br3_tr2_reinject.mzML	61976.7	62014.8	3	4738.59	4814.85	76.2581	4738.59	6728680	42	99	48	0.917734	0.788132
4303	12-20-17_B12_intact_myoblast_br3_tr2_reinject.mzML	27872.7	27889.7	2	4981.89	5021.83	39.9448	4981.89	6727390	18	52	23	0.88722	0.880166
4304	12-20-17_B12_intact_myoblast_br3_tr2_reinject.mzML	42333.3	42359.4	2	4665.96	4734.96	68.9955	4665.96	6727230	30	78	38	0.919258	0.855817
4305	12-20-17_B12_intact_myoblast_br3_tr2_reinject.mzML	39980.5	40004.6	2	2508.95	2577.94	68.9956	2577.94	6726350	44	80	32	0.902864	0.783666
4306	12-20-17_B12_intact_myoblast_br3_tr2_reinject.mzML	44834.1	44861.2	3	5065.41	5105.35	39.9445	5065.41	6725390	31	84	39	0.90497	0.827624
4307	12-20-17_B12_intact_myoblast_br3_tr2_reinject.mzML	47088.7	47117.8	2	4785.8	4851.16	65.3641	4851.16	6725090	45	87	32	0.868443	0.746866
4308	12-20-17_B12_intact_myoblast_br3_tr2_reinject.mzML	59691.6	59728.8	3	4818.48	4898.37	79.8892	4898.37	6721960	41	97	46	0.90593	0.847859
4309	12-20-17_B12_intact_myoblast_br3_tr2_reinject.mzML	60528.1	60565.2	3	4691.38	4753.12	61.7329	4691.38	6720070	44	100	42	0.889831	0.737532
4310	12-20-17_B12_intact_myoblast_br3_tr2_reinject.mzML	62276	62314.2	4	4833	4887.47	54.4701	4887.47	6719740	50	100	45	0.916984	0.816648
4311	12-20-17_B12_intact_myoblast_br3_tr2_reinject.mzML	35220.4	35241.5	2	4429.93	4506.18	76.2581	4506.18	6710730	27	56	23	0.899032	0.686203
4312	12-20-17_B12_intact_myoblast_br3_tr2_reinject.mzML	60008.9	60046	2	4495.29	4506.18	10.894	4506.18	6708610	45	99	35	0.879893	0.776003
4313	12-20-17_B12_intact_myoblast_br3_tr2_reinject.mzML	62005.5	62043.6	2	4785.8	4811.22	25.4192	4785.8	6695680	39	99	45	0.839717	0.825536
4314	12-20-17_B12_intact_myoblast_br3_tr2_reinject.mzML	24045.8	24059.8	2	4291.94	4310.09	18.1567	4291.94	6689880	18	43	17	0.894916	0.698823
4315	12-20-17_B12_intact_myoblast_br3_tr2_reinject.mzML	56258.7	56292.8	2	4698.64	4753.12	54.4703	4698.64	6680940	39	100	38	0.874013	0.775939
4316	12-20-17_B12_intact_myoblast_br3_tr2_reinject.mzML	27741.6	27758.7	3	4542.5	4586.07	43.5763	4542.5	6679920	19	54	27	0.901145	0.895524
4317	12-20-17_B12_intact_myoblast_br3_tr2_reinject.mzML	35808	35830.1	3	4626.02	4680.49	54.4702	4680.49	6671050	27	68	26	0.925352	0.877712
4318	12-20-17_B12_intact_myoblast_br3_tr2_reinject.mzML	41095.6	41120.7	2	7135.27	7167.95	32.682	7135.27	6669020	26	66	25	0.917396	0.625431
4319	12-20-17_B12_intact_myoblast_br3_tr2_reinject.mzML	54409.4	54442.5	2	4593.34	4644.17	50.8388	4593.34	6668780	48	100	37	0.932599	0.767973
4320	12-20-17_B12_intact_myoblast_br3_tr2_reinject.mzML	61735.5	61773.7	2	7316.84	7327.73	10.8942	7316.84	6668230	42	99	41	0.855757	0.739282
4321	12-20-17_B12_intact_myoblast_br3_tr2_reinject.mzML	34967.4	34988.5	3	4440.82	4480.76	39.9449	4480.76	6666020	24	65	31	0.927752	0.708791
4322	12-20-17_B12_intact_myoblast_br3_tr2_reinject.mzML	37589.4	37612.5	2	4466.24	4520.71	54.4701	4466.24	6657570	24	74	30	0.939705	0.710279
4323	12-20-17_B12_intact_myoblast_br3_tr2_reinject.mzML	58367.9	58404	2	4582.44	4593.34	10.8939	4593.34	6656810	39	99	37	0.879224	0.665323
4324	12-20-17_B12_intact_myoblast_br3_tr2_reinject.mzML	44146.4	44173.5	2	4658.7	4684.12	25.4193	4684.12	6656250	32	83	33	0.918481	0.776775
4325	12-20-17_B12_intact_myoblast_br3_tr2_reinject.mzML	44887	44914.1	2	7327.73	7349.52	21.7878	7349.52	6652420	32	77	30	0.917953	0.681963
4326	12-20-17_B12_intact_myoblast_br3_tr2_reinject.mzML	58285.5	58321.6	4	4869.32	4945.58	76.2581	4869.32	6652350	45	98	46	0.900671	0.826164
4327	12-20-17_B12_intact_myoblast_br3_tr2_reinject.mzML	11787.1	11794.2	2	2599.73	2632.41	32.6819	2599.73	6650350	16	23	8	0.835226	0.929347
4328	12-20-17_B12_intact_myoblast_br3_tr2_reinject.mzML	33257.9	33278	3	4785.8	4847.53	61.7326	4847.53	6646400	23	60	25	0.941273	0.913872
4329	12-20-17_B12_intact_myoblast_br3_tr2_reinject.mzML	54740.7	54774.8	3	4902	4971	68.9953	4971	6642010	42	99	41	0.933574	0.789626
4330	12-20-17_B12_intact_myoblast_br3_tr2_reinject.mzML	74872.3	74918.4	2	5039.99	5116.25	76.2581	5039.99	6640810	63	100	28	0.858897	0.75732
4331	12-20-17_B12_intact_myoblast_br3_tr2_reinject.mzML	49086.4	49116.5	2	7382.2	7425.78	43.5762	7425.78	6638700	35	83	32	0.924626	0.739204
4332	12-20-17_B12_intact_myoblast_br3_tr2_reinject.mzML	75642.5	75689.6	2	4389.98	4415.4	25.4195	4389.98	6637770	56	100	31	0.895155	0.611196
4333	12-20-17_B12_intact_myoblast_br3_tr2_reinject.mzML	29263.2	29281.2	3	4782.17	4814.85	32.682	4782.17	6633760	25	56	22	0.916987	0.869823
4334	12-20-17_B12_intact_myoblast_br3_tr2_reinject.mzML	56030.1	56064.2	2	4938.31	5014.57	76.2581	4938.31	6628910	46	99	40	0.935311	0.774827
4335	12-20-17_B12_intact_myoblast_br3_tr2_reinject.mzML	49734.6	49764.7	2	4825.74	4905.63	79.8893	4905.63	6628790	36	89	33	0.866334	0.861433
4336	12-20-17_B12_intact_myoblast_br3_tr2_reinject.mzML	58233.2	58269.4	3	7309.58	7385.83	76.2576	7324.1	6626660	40	95	43	0.917783	0.761021
4337	12-20-17_B12_intact_myoblast_br3_tr2_reinject.mzML	68458.1	68500.2	3	5083.57	5152.56	68.9955	5083.57	6625820	47	100	42	0.880493	0.715408
4338	12-20-17_B12_intact_myoblast_br3_tr2_reinject.mzML	52677.3	52709.4	2	4742.22	4756.75	14.5254	4756.75	6621440	36	88	33	0.894565	0.735169
4339	12-20-17_B12_intact_myoblast_br3_tr2_reinject.mzML	51006.1	51037.2	2	4502.55	4557.02	54.47	4502.55	6619060	39	90	32	0.923303	0.745596
4340	12-20-17_B12_intact_myoblast_br3_tr2_reinject.mzML	51727.4	51759.5	3	4956.47	5003.68	47.2073	4956.47	6617660	39	95	41	0.889927	0.668981
4341	12-20-17_B12_intact_myoblast_br3_tr2_reinject.mzML	44419.8	44446.8	2	7338.63	7349.52	10.8936	7349.52	6616490	34	71	27	0.932903	0.745321
4342	12-20-17_B12_intact_myoblast_br3_tr2_reinject.mzML	58618.6	58654.7	2	5054.52	5065.41	10.894	5054.52	6613110	45	99	39	0.860651	0.807257
4343	12-20-17_B12_intact_myoblast_br3_tr2_reinject.mzML	28595.7	28612.8	2	4887.47	4920.16	32.6822	4887.47	6612860	21	53	23	0.917228	0.901497
4344	12-20-17_B12_intact_myoblast_br3_tr2_reinject.mzML	55307.6	55341.8	3	6837.5	6910.13	72.627	6910.13	6608320	44	97	34	0.832302	0.638657
4345	12-20-17_B12_intact_myoblast_br3_tr2_reinject.mzML	67445	67486.1	3	4734.96	4894.74	159.779	4734.96	6607170	47	100	42	0.890329	0.706268
4346	12-20-17_B12_intact_myoblast_br3_tr2_reinject.mzML	36546	36568.1	2	4498.92	4535.23	36.3135	4498.92	6606570	26	59	18	0.886461	0.820062
4347	12-20-17_B12_intact_myoblast_br3_tr2_reinject.mzML	68903.7	68945.9	2	4803.95	4865.69	61.7327	4803.95	6604680	56	100	36	0.856644	0.764414
4348	12-20-17_B12_intact_myoblast_br3_tr2_reinject.mzML	50712.7	50743.8	4	4923.79	5029.1	105.309	4923.79	6600920	38	99	47	0.936664	0.897288
4349	12-20-17_B12_intact_myoblast_br3_tr2_reinject.mzML	40502.7	40527.8	2	4945.58	4978.26	32.6821	4978.26	7910390	32	75	25	0.836199	0.75379
4350	12-20-17_B12_intact_myoblast_br3_tr2_reinject.mzML	55403.6	55437.7	2	4564.29	4596.97	32.6822	4564.29	6595180	40	98	34	0.877152	0.799832
4351	12-20-17_B12_intact_myoblast_br3_tr2_reinject.mzML	44237.5	44264.6	2	4803.95	4869.32	65.3641	4803.95	6592960	33	84	33	0.925223	0.806906
4352	12-20-17_B12_intact_myoblast_br3_tr2_reinject.mzML	51671.8	51703.9	4	4593.34	4665.96	72.6268	4600.6	6591700	40	90	45	0.910743	0.805988
4353	12-20-17_B12_intact_myoblast_br3_tr2_reinject.mzML	57394	57429.1	2	4542.5	4567.92	25.4195	4542.5	6588410	37	98	36	0.878727	0.692476
4354	12-20-17_B12_intact_myoblast_br3_tr2_reinject.mzML	60022.4	60059.5	3	4604.23	4636.91	32.6821	4604.23	6586520	40	96	45	0.931421	0.87944
4355	12-20-17_B12_intact_myoblast_br3_tr2_reinject.mzML	83944.5	83996.7	2	4273.78	4339.14	65.3641	4273.78	6581870	58	100	24	0.842756	0.602867
4356	12-20-17_B12_intact_myoblast_br3_tr2_reinject.mzML	40346.8	40371.9	4	5014.57	5087.2	72.6269	5014.57	6579050	30	75	35	0.894392	0.848475
4357	12-20-17_B12_intact_myoblast_br3_tr2_reinject.mzML	39055.5	39079.6	2	4535.23	4578.81	43.5761	4535.23	6577490	33	71	28	0.913701	0.801551
4358	12-20-17_B12_intact_myoblast_br3_tr2_reinject.mzML	35756.3	35778.4	2	4742.22	4796.69	54.4702	4742.22	6577400	26	63	23	0.881853	0.851574
4359	12-20-17_B12_intact_myoblast_br3_tr2_reinject.mzML	48170	48199.1	2	4785.8	4851.16	65.3641	4785.8	6575080	38	96	39	0.889446	0.79541
4360	12-20-17_B12_intact_myoblast_br3_tr2_reinject.mzML	41538.6	41563.7	3	4411.77	4491.66	79.8895	4462.61	6572570	32	76	32	0.924518	0.721689
4361	12-20-17_B12_intact_myoblast_br3_tr2_reinject.mzML	40962.7	40987.8	3	4604.23	4698.64	94.4147	4676.86	6568070	27	68	32	0.92576	0.664881
4362	12-20-17_B12_intact_myoblast_br3_tr2_reinject.mzML	49015.4	49045.5	3	4825.74	4902	76.2581	4825.74	6566990	36	92	39	0.886759	0.837391
4363	12-20-17_B12_intact_myoblast_br3_tr2_reinject.mzML	62552.1	62590.3	2	4520.71	4596.97	76.2581	4520.71	6562470	42	100	42	0.877136	0.698749
4364	12-20-17_B12_intact_myoblast_br3_tr2_reinject.mzML	30813.4	30832.5	3	4629.65	4676.86	47.2073	4676.86	6561150	23	58	30	0.918198	0.87109
4365	12-20-17_B12_intact_myoblast_br3_tr2_reinject.mzML	22479.8	22492.8	2	4618.76	4691.38	72.6266	4618.76	6560390	21	36	15	0.927401	0.794149
4366	12-20-17_B12_intact_myoblast_br3_tr2_reinject.mzML	52391.3	52423.4	3	4386.35	4422.66	36.3134	4386.35	6559260	37	97	37	0.948462	0.777067
4367	12-20-17_B12_intact_myoblast_br3_tr2_reinject.mzML	50578.6	50609.7	3	4716.8	4734.96	18.1567	4716.8	11706800	35	100	43	0.892521	0.789474
4368	12-20-17_B12_intact_myoblast_br3_tr2_reinject.mzML	42108.8	42134.9	2	4934.68	4949.21	14.5254	4934.68	6555530	33	78	24	0.769092	0.695638
4369	12-20-17_B12_intact_myoblast_br3_tr2_reinject.mzML	27912.1	27929.2	2	4371.82	4386.35	14.5252	4386.35	6555050	22	49	20	0.887157	0.734078
4370	12-20-17_B12_intact_myoblast_br3_tr2_reinject.mzML	51226.9	51258.1	2	4916.53	4985.52	68.9956	4916.53	6550410	35	88	37	0.875807	0.82392
4371	12-20-17_B12_intact_myoblast_br3_tr2_reinject.mzML	45730.9	45759	3	4978.26	5039.99	61.7327	5039.99	6549300	33	90	38	0.908179	0.762659
4372	12-20-17_B12_intact_myoblast_br3_tr2_reinject.mzML	61154.2	61192.3	3	5003.68	5058.15	54.4702	5010.94	6544820	50	99	43	0.890523	0.74789
4373	12-20-17_B12_intact_myoblast_br3_tr2_reinject.mzML	34451.2	34472.3	2	4796.69	4840.27	43.5761	4796.69	6543150	25	61	26	0.893797	0.601021
4374	12-20-17_B12_intact_myoblast_br3_tr2_reinject.mzML	57946.2	57982.3	4	4876.58	4985.52	108.94	4952.84	6543130	45	100	50	0.88752	0.847976
4375	12-20-17_B12_intact_myoblast_br3_tr2_reinject.mzML	46453.5	46481.6	2	4520.71	4535.23	14.5254	4535.23	6536440	35	82	30	0.9252	0.708426
4376	12-20-17_B12_intact_myoblast_br3_tr2_reinject.mzML	53918.1	53951.2	4	4560.65	4604.23	43.5761	4604.23	6533760	40	96	48	0.897788	0.848983
4377	12-20-17_B12_intact_myoblast_br3_tr2_reinject.mzML	35795.8	35817.9	2	4560.65	4615.12	54.4702	4560.65	6533220	29	69	31	0.930668	0.792409
4378	12-20-17_B12_intact_myoblast_br3_tr2_reinject.mzML	65387.3	65427.4	2	4389.98	4440.82	50.8388	4389.98	6532680	45	98	33	0.890894	0.752603
4379	12-20-17_B12_intact_myoblast_br3_tr2_reinject.mzML	66235.9	66277	3	4506.18	4531.6	25.4194	4524.34	6530460	45	99	40	0.925659	0.748482
4380	12-20-17_B12_intact_myoblast_br3_tr2_reinject.mzML	30138.2	30156.3	2	4419.03	4473.5	54.4703	4473.5	6523720	23	58	21	0.936464	0.695931
4381	12-20-17_B12_intact_myoblast_br3_tr2_reinject.mzML	37128.3	37151.4	4	4448.08	4524.34	76.2581	4498.92	6521600	28	68	36	0.94497	0.888167
4382	12-20-17_B12_intact_myoblast_br3_tr2_reinject.mzML	35697.2	35719.3	3	4923.79	5054.52	130.728	4974.63	6518540	28	70	31	0.914547	0.881027
4383	12-20-17_B12_intact_myoblast_br3_tr2_reinject.mzML	38970.5	38994.6	2	4546.13	4622.39	76.258	4546.13	6512770	30	69	26	0.917512	0.657407
4384	12-20-17_B12_intact_myoblast_br3_tr2_reinject.mzML	52359.1	52391.2	2	7302.31	7374.94	72.627	7374.94	6511980	37	94	34	0.936124	0.643407
4385	12-20-17_B12_intact_myoblast_br3_tr2_reinject.mzML	55610.7	55644.8	3	5000.05	5047.25	47.2076	5039.99	9088000	45	100	45	0.875574	0.854128
4386	12-20-17_B12_intact_myoblast_br3_tr2_reinject.mzML	44474.2	44501.3	4	5021.83	5069.04	47.2075	5036.36	6509000	33	83	40	0.902162	0.801777
4387	12-20-17_B12_intact_myoblast_br3_tr2_reinject.mzML	52316.1	52348.3	4	4818.48	4898.37	79.8892	4898.37	6502100	34	98	46	0.932001	0.868033
4388	12-20-17_B12_intact_myoblast_br3_tr2_reinject.mzML	56802.8	56837.9	2	6855.66	6895.6	39.945	6895.6	6500150	48	91	29	0.731616	0.735749
4389	12-20-17_B12_intact_myoblast_br3_tr2_reinject.mzML	31040.6	31059.7	4	4604.23	4626.02	21.7881	4626.02	6499960	22	57	30	0.934878	0.837691
4390	12-20-17_B12_intact_myoblast_br3_tr2_reinject.mzML	39814.9	39839	5	5261.5	5334.13	72.6268	5294.18	6498880	30	79	42	0.90565	0.838613
4391	12-20-17_B12_intact_myoblast_br3_tr2_reinject.mzML	25175.1	25190.2	2	4557.02	4578.81	21.7882	4578.81	6497880	18	42	19	0.898217	0.632778
4392	12-20-17_B12_intact_myoblast_br3_tr2_reinject.mzML	51664.9	51697	2	5254.24	5294.18	39.9448	5294.18	6490190	41	98	36	0.831067	0.817239
4393	12-20-17_B12_intact_myoblast_br3_tr2_reinject.mzML	43634.6	43661.7	2	4546.13	4615.12	68.9953	4546.13	6489680	31	81	34	0.914198	0.628863
4394	12-20-17_B12_intact_myoblast_br3_tr2_reinject.mzML	40374.3	40399.3	3	4647.81	4691.38	43.5761	4647.81	6489100	26	75	37	0.911225	0.648168
4395	12-20-17_B12_intact_myoblast_br3_tr2_reinject.mzML	47364.3	47393.4	2	4702.28	4778.53	76.258	4702.28	6483790	38	84	26	0.907437	0.827975
4396	12-20-17_B12_intact_myoblast_br3_tr2_reinject.mzML	40999.9	41025	2	7407.62	7429.41	21.7878	7407.62	6481650	29	79	32	0.934529	0.672978
4397	12-20-17_B12_intact_myoblast_br3_tr2_reinject.mzML	33913.3	33934.3	2	4967.36	4981.89	14.5254	4967.36	6481090	28	62	26	0.872448	0.749226
4398	12-20-17_B12_intact_myoblast_br3_tr2_reinject.mzML	49438.7	49468.8	3	4404.51	4458.98	54.4699	4458.98	6480700	32	92	51	0.954698	0.780345
4399	12-20-17_B12_intact_myoblast_br3_tr2_reinject.mzML	42712.5	42738.6	4	4952.84	5003.68	50.8385	4952.84	6478320	33	76	36	0.866473	0.91434
4400	12-20-17_B12_intact_myoblast_br3_tr2_reinject.mzML	44165.2	44192.3	2	4241.1	4291.94	50.8387	4241.1	6477190	44	82	19	0.920297	0.858883
4401	12-20-17_B12_intact_myoblast_br3_tr2_reinject.mzML	64869.9	64910.1	3	4596.97	4644.17	47.2073	4618.76	6476780	47	100	46	0.846551	0.771858
4402	12-20-17_B12_intact_myoblast_br3_tr2_reinject.mzML	29002.2	29019.2	2	4665.96	4705.91	39.9447	4665.96	6476640	25	54	25	0.949765	0.85842
4403	12-20-17_B12_intact_myoblast_br3_tr2_reinject.mzML	44916.9	44944	2	4535.23	4575.18	39.9446	4575.18	6474980	34	87	32	0.91367	0.823834
4404	12-20-17_B12_intact_myoblast_br3_tr2_reinject.mzML	18713.4	18724.4	8	4626.02	4731.33	105.309	4724.06	6472000	12	37	23	0.988819	0.916341
4405	12-20-17_B12_intact_myoblast_br3_tr2_reinject.mzML	42005.9	42032	3	4364.56	4440.82	76.2581	4415.4	6471920	31	81	35	0.923442	0.691161
4406	12-20-17_B12_intact_myoblast_br3_tr2_reinject.mzML	53150.1	53183.2	4	4923.79	5003.68	79.8893	4992.78	6464950	39	96	47	0.903096	0.709714
4407	12-20-17_B12_intact_myoblast_br3_tr2_reinject.mzML	67082.7	67123.8	2	4865.69	4912.89	47.2076	4912.89	6462030	52	100	35	0.855809	0.789648
4408	12-20-17_B12_intact_myoblast_br3_tr2_reinject.mzML	44986.1	45013.2	3	4727.7	4793.06	65.3641	4727.7	6455730	29	75	39	0.920571	0.845702
4409	12-20-17_B12_intact_myoblast_br3_tr2_reinject.mzML	51240.2	51271.3	2	4963.73	4974.63	10.894	4974.63	6453670	41	93	36	0.855203	0.678821
4410	12-20-17_B12_intact_myoblast_br3_tr2_reinject.mzML	34097.8	34118.8	2	4615.12	4687.75	72.6268	4687.75	6451510	23	64	27	0.88145	0.768042
4411	12-20-17_B12_intact_myoblast_br3_tr2_reinject.mzML	46160.8	46188.9	2	4909.26	4963.73	54.4702	4963.73	6451180	41	87	28	0.879387	0.739797
4412	12-20-17_B12_intact_myoblast_br3_tr2_reinject.mzML	60679.2	60716.3	2	4923.79	4967.36	43.576	4967.36	6449520	45	99	40	0.888606	0.757942
4413	12-20-17_B12_intact_myoblast_br3_tr2_reinject.mzML	44292.4	44319.5	2	4720.43	4745.85	25.4195	4720.43	6448040	31	81	37	0.92055	0.828321
4414	12-20-17_B12_intact_myoblast_br3_tr2_reinject.mzML	41730.4	41755.5	3	4622.39	4702.28	79.8895	4622.39	6440670	30	79	30	0.928911	0.897302
4415	12-20-17_B12_intact_myoblast_br3_tr2_reinject.mzML	55254.9	55289	2	4633.28	4709.54	76.2581	4709.54	6438830	38	92	33	0.905564	0.767956
4416	12-20-17_B12_intact_myoblast_br3_tr2_reinject.mzML	56528	56563.1	2	4684.12	4734.96	50.8388	4684.12	6436470	41	93	40	0.908715	0.76742
4417	12-20-17_B12_intact_myoblast_br3_tr2_reinject.mzML	27052.8	27068.9	2	4974.63	5000.05	25.4192	5000.05	6432990	20	54	21	0.803678	0.640703
4418	12-20-17_B12_intact_myoblast_br3_tr2_reinject.mzML	41178.2	41203.3	4	4713.17	4840.27	127.097	4738.59	6431150	31	76	41	0.918191	0.783749
4419	12-20-17_B12_intact_myoblast_br3_tr2_reinject.mzML	50803.2	50834.3	3	4876.58	4916.53	39.9447	4902	6428850	38	94	34	0.890808	0.796348
4420	12-20-17_B12_intact_myoblast_br3_tr2_reinject.mzML	42516.6	42542.7	2	4622.39	4665.96	43.576	4622.39	6424980	41	80	25	0.907706	0.785347
4421	12-20-17_B12_intact_myoblast_br3_tr2_reinject.mzML	44878.7	44905.8	2	5000.05	5069.04	68.9956	5000.05	6424970	32	89	35	0.851961	0.838114
4422	12-20-17_B12_intact_myoblast_br3_tr2_reinject.mzML	54743.5	54777.6	2	4745.85	4796.69	50.8387	4745.85	6422500	41	96	36	0.876129	0.734143
4423	12-20-17_B12_intact_myoblast_br3_tr2_reinject.mzML	38558.8	38581.9	4	4854.79	4931.05	76.2581	4931.05	6417710	26	68	31	0.894734	0.819252
4424	12-20-17_B12_intact_myoblast_br3_tr2_reinject.mzML	49297.9	49328	2	7429.41	7491.14	61.7328	7429.41	6415280	42	95	31	0.911701	0.820515
4425	12-20-17_B12_intact_myoblast_br3_tr2_reinject.mzML	43817	43844.1	2	4426.29	4469.87	43.576	4469.87	6415110	31	86	26	0.848163	0.780827
4426	12-20-17_B12_intact_myoblast_br3_tr2_reinject.mzML	54956.5	54990.6	2	4669.59	4738.59	68.9953	4738.59	6412410	47	99	34	0.914223	0.771268
4427	12-20-17_B12_intact_myoblast_br3_tr2_reinject.mzML	40284.4	40309.4	2	7153.43	7207.9	54.4698	7207.9	6405890	32	75	26	0.920548	0.657611
4428	12-20-17_B12_intact_myoblast_br3_tr2_reinject.mzML	58487.2	58523.3	3	4691.38	4764.01	72.6268	4753.12	6403300	38	98	46	0.898333	0.722425
4429	12-20-17_B12_intact_myoblast_br3_tr2_reinject.mzML	42298.4	42324.5	2	7186.11	7226.06	39.945	7186.11	6402330	31	74	20	0.933628	0.68653
4430	12-20-17_B12_intact_myoblast_br3_tr2_reinject.mzML	58251.5	58287.6	7	4774.9	4989.15	214.249	4960.1	6400170	40	100	56	0.940945	0.864912
4431	12-20-17_B12_intact_myoblast_br3_tr2_reinject.mzML	39881	39905.1	2	4738.59	4793.06	54.4701	4793.06	6398790	28	69	29	0.903477	0.895628
4432	12-20-17_B12_intact_myoblast_br3_tr2_reinject.mzML	45574.5	45602.6	2	4785.8	4796.69	10.894	4785.8	6398080	36	80	36	0.901743	0.806221
4433	12-20-17_B12_intact_myoblast_br3_tr2_reinject.mzML	46578.9	46607	2	5072.67	5127.14	54.4702	5072.67	6397090	39	89	34	0.899777	0.706277
4434	12-20-17_B12_intact_myoblast_br3_tr2_reinject.mzML	39090.4	39114.5	3	4517.08	4593.34	76.258	4517.08	6393120	27	77	35	0.895384	0.739528
4435	12-20-17_B12_intact_myoblast_br3_tr2_reinject.mzML	50985.4	51016.5	2	4655.07	4720.43	65.3641	4720.43	6390420	46	98	32	0.906302	0.693755
4436	12-20-17_B12_intact_myoblast_br3_tr2_reinject.mzML	53601.6	53634.7	5	5050.88	5123.51	72.6268	5058.15	6390120	38	100	51	0.904864	0.779514
4437	12-20-17_B12_intact_myoblast_br3_tr2_reinject.mzML	29419.3	29437.3	3	4931.05	4992.78	61.7327	4931.05	6388980	20	52	26	0.886889	0.93405
4438	12-20-17_B12_intact_myoblast_br3_tr2_reinject.mzML	57436.4	57471.5	6	5177.98	5272.4	94.4147	5272.4	6386110	41	100	54	0.936577	0.910766
4439	12-20-17_B12_intact_myoblast_br3_tr2_reinject.mzML	25599.5	25614.6	2	4488.03	4502.55	14.5254	4502.55	6384380	20	51	21	0.917332	0.695558
4440	12-20-17_B12_intact_myoblast_br3_tr2_reinject.mzML	48691.5	48721.6	2	7200.64	7269.63	68.9952	7269.63	6380330	34	89	28	0.910055	0.618271
4441	12-20-17_B12_intact_myoblast_br3_tr2_reinject.mzML	6603.28	6606.29	2	2668.73	2683.25	14.5256	2668.73	6380230	7	13	6	0.967556	0.638165
4442	12-20-17_B12_intact_myoblast_br3_tr2_reinject.mzML	41535.6	41560.7	2	4527.97	4538.87	10.8941	4527.97	6379040	26	74	35	0.868573	0.79749
4443	12-20-17_B12_intact_myoblast_br3_tr2_reinject.mzML	27584	27601.1	2	4320.99	4353.67	32.682	4320.99	6376810	22	44	21	0.955328	0.861634
4444	12-20-17_B12_intact_myoblast_br3_tr2_reinject.mzML	44100.7	44127.8	2	4869.32	4905.63	36.3134	4905.63	6372390	29	85	37	0.906987	0.774364
4445	12-20-17_B12_intact_myoblast_br3_tr2_reinject.mzML	42843	42869.1	4	4963.73	5014.57	50.8387	4963.73	6372040	31	82	40	0.908472	0.84315
4446	12-20-17_B12_intact_myoblast_br3_tr2_reinject.mzML	48956.1	48986.2	2	4626.02	4705.91	79.8893	4626.02	6371150	34	90	38	0.893535	0.75799
4447	12-20-17_B12_intact_myoblast_br3_tr2_reinject.mzML	55599.7	55633.8	4	4811.22	4880.21	68.9954	4880.21	6371040	39	100	46	0.894918	0.826075
4448	12-20-17_B12_intact_myoblast_br3_tr2_reinject.mzML	36397.8	36419.9	3	4393.61	4469.87	76.258	4469.87	6369610	27	70	28	0.928039	0.830379
4449	12-20-17_B12_intact_myoblast_br3_tr2_reinject.mzML	52121	52153.1	2	4691.38	4731.33	39.9446	4731.33	6369180	33	96	45	0.851664	0.761686
4450	12-20-17_B12_intact_myoblast_br3_tr2_reinject.mzML	30095.1	30113.1	4	4575.18	4695.01	119.834	4636.91	6368210	20	59	30	0.894939	0.886981
4451	12-20-17_B12_intact_myoblast_br3_tr2_reinject.mzML	48417.9	48448	2	4520.71	4589.7	68.9954	4589.7	6359700	37	90	35	0.915585	0.824732
4452	12-20-17_B12_intact_myoblast_br3_tr2_reinject.mzML	30199.3	30217.3	2	4956.47	4967.36	10.8939	4967.36	6359630	27	52	23	0.832183	0.859413
4453	12-20-17_B12_intact_myoblast_br3_tr2_reinject.mzML	53063.8	53096	3	4764.01	4796.69	32.6821	4764.01	6357020	43	98	39	0.901643	0.882099
4454	12-20-17_B12_intact_myoblast_br3_tr2_reinject.mzML	33593.3	33613.3	2	4934.68	4967.36	32.682	4967.36	6356290	28	55	22	0.903264	0.844017
4455	12-20-17_B12_intact_myoblast_br3_tr2_reinject.mzML	44454.5	44481.6	2	4753.12	4829.37	76.258	4753.12	6353380	34	78	38	0.942551	0.825435
4456	12-20-17_B12_intact_myoblast_br3_tr2_reinject.mzML	42068.7	42094.8	3	4422.66	4491.66	68.9955	4422.66	6350890	28	75	33	0.932452	0.813153
4457	12-20-17_B12_intact_myoblast_br3_tr2_reinject.mzML	75216.5	75262.7	2	4498.92	4553.39	54.4702	4498.92	6348300	49	100	35	0.910014	0.744646
4458	12-20-17_B12_intact_myoblast_br3_tr2_reinject.mzML	46546.2	46574.3	3	4774.9	4851.16	76.2581	4774.9	6343370	33	85	38	0.88587	0.72688
4459	12-20-17_B12_intact_myoblast_br3_tr2_reinject.mzML	62731.7	62770.8	7	5079.94	5138.04	58.1015	5079.94	6342040	40	100	53	0.938326	0.900161
4460	12-20-17_B12_intact_myoblast_br3_tr2_reinject.mzML	47024.1	47053.2	3	4629.65	4673.23	43.576	4647.81	6339710	34	90	34	0.888374	0.741266
4461	12-20-17_B12_intact_myoblast_br3_tr2_reinject.mzML	56717.7	56752.8	2	4949.21	5025.47	76.2581	4949.21	6336980	40	99	41	0.876807	0.76818
4462	12-20-17_B12_intact_myoblast_br3_tr2_reinject.mzML	33464	33484	3	4956.47	5018.2	61.7329	5018.2	6336100	23	60	29	0.885688	0.725563
4463	12-20-17_B12_intact_myoblast_br3_tr2_reinject.mzML	50190.2	50221.3	2	5043.62	5083.57	39.9448	5043.62	6334430	41	84	25	0.890259	0.842529
4464	12-20-17_B12_intact_myoblast_br3_tr2_reinject.mzML	63466.8	63505.9	2	4803.95	4818.48	14.5255	4818.48	6334380	47	100	37	0.879081	0.753343
4465	12-20-17_B12_intact_myoblast_br3_tr2_reinject.mzML	44981.6	45008.7	3	4869.32	4949.21	79.8895	4949.21	6332560	34	89	40	0.909881	0.872458
4466	12-20-17_B12_intact_myoblast_br3_tr2_reinject.mzML	54023.8	54056.9	2	4662.33	4684.12	21.7881	4662.33	6331470	41	99	40	0.937844	0.815181
4467	12-20-17_B12_intact_myoblast_br3_tr2_reinject.mzML	34484	34505.1	2	4473.5	4502.55	29.0507	4473.5	6328170	25	64	30	0.867357	0.846439
4468	12-20-17_B12_intact_myoblast_br3_tr2_reinject.mzML	45486.2	45514.3	3	4644.17	4716.8	72.6268	4716.8	6322820	33	89	35	0.923076	0.854136
4469	12-20-17_B12_intact_myoblast_br3_tr2_reinject.mzML	42840.7	42866.8	2	4535.23	4611.49	76.258	4611.49	6321970	32	82	27	0.909971	0.720707
4470	12-20-17_B12_intact_myoblast_br3_tr2_reinject.mzML	50905.6	50936.7	2	7364.05	7418.52	54.4698	7418.52	6305820	34	93	33	0.923353	0.746894
4471	12-20-17_B12_intact_myoblast_br3_tr2_reinject.mzML	45065.2	45092.3	3	4724.06	4771.27	47.2072	4742.22	6303530	34	78	34	0.918468	0.850327
4472	12-20-17_B12_intact_myoblast_br3_tr2_reinject.mzML	45780.9	45809	4	4803.95	4872.95	68.9955	4872.95	6301660	30	87	47	0.922972	0.878481
4473	12-20-17_B12_intact_myoblast_br3_tr2_reinject.mzML	33514.7	33534.8	2	4458.98	4480.76	21.7882	4480.76	6301310	24	63	27	0.96813	0.678327
4474	12-20-17_B12_intact_myoblast_br3_tr2_reinject.mzML	43620.4	43647.4	2	4945.58	5000.05	54.47	5000.05	6301010	35	74	33	0.920335	0.742454
4475	12-20-17_B12_intact_myoblast_br3_tr2_reinject.mzML	56999.6	57034.7	2	7269.63	7324.1	54.4704	7324.1	6299040	42	98	38	0.870067	0.703065
4476	12-20-17_B12_intact_myoblast_br3_tr2_reinject.mzML	39468	39492.1	2	4992.78	5061.78	68.9954	5061.78	6298250	30	75	33	0.885078	0.661066
4477	12-20-17_B12_intact_myoblast_br3_tr2_reinject.mzML	33289.9	33310	2	4898.37	4974.63	76.2582	4974.63	6296310	24	55	21	0.863022	0.724209
4478	12-20-17_B12_intact_myoblast_br3_tr2_reinject.mzML	46666.1	46695.2	2	4992.78	5072.67	79.8893	5072.67	6293210	35	93	41	0.863693	0.894404
4479	12-20-17_B12_intact_myoblast_br3_tr2_reinject.mzML	37868	37891.1	3	4549.76	4618.76	68.9956	4604.23	6288020	26	70	29	0.939323	0.634226
4480	12-20-17_B12_intact_myoblast_br3_tr2_reinject.mzML	60869.4	60906.6	3	4687.75	4756.75	68.9954	4756.75	6287720	43	100	46	0.915685	0.837407
4481	12-20-17_B12_intact_myoblast_br3_tr2_reinject.mzML	46204.9	46233	6	4593.34	4665.96	72.6268	4593.34	6284130	36	88	45	0.933952	0.84454
4482	12-20-17_B12_intact_myoblast_br3_tr2_reinject.mzML	43241.2	43267.3	2	4593.34	4615.12	21.7882	4593.34	6284080	34	71	29	0.890988	0.682342
4483	12-20-17_B12_intact_myoblast_br3_tr2_reinject.mzML	57369.3	57404.5	2	4695.01	4764.01	68.9955	4695.01	6281220	43	98	38	0.916693	0.778677
4484	12-20-17_B12_intact_myoblast_br3_tr2_reinject.mzML	15364.1	15373.1	2	4255.62	4284.67	29.0507	4255.62	6280110	14	29	10	0.8777	0.942732
4485	12-20-17_B12_intact_myoblast_br3_tr2_reinject.mzML	42726.2	42752.3	2	4858.42	4887.47	29.0507	4858.42	6280090	33	85	28	0.83844	0.686312
4486	12-20-17_B12_intact_myoblast_br3_tr2_reinject.mzML	15732.4	15741.5	2	4226.57	4251.99	25.4193	4226.57	6277200	13	26	12	0.925244	0.910491
4487	12-20-17_B12_intact_myoblast_br3_tr2_reinject.mzML	48845.4	48875.5	2	5058.15	5108.99	50.8388	5058.15	6276790	43	89	35	0.85302	0.841389
4488	12-20-17_B12_intact_myoblast_br3_tr2_reinject.mzML	32508.6	32528.7	5	4778.53	4847.53	68.9954	4847.53	6276260	21	64	31	0.921851	0.850365
4489	12-20-17_B12_intact_myoblast_br3_tr2_reinject.mzML	42898.6	42924.7	2	4593.34	4615.12	21.7882	4615.12	6274750	30	81	33	0.89686	0.639435
4490	12-20-17_B12_intact_myoblast_br3_tr2_reinject.mzML	51323.1	51354.2	2	4513.45	4589.7	76.258	4513.45	6274640	37	98	29	0.947311	0.743
4491	12-20-17_B12_intact_myoblast_br3_tr2_reinject.mzML	60366.9	60404	2	4912.89	4981.89	68.9953	4981.89	6272990	47	99	37	0.860826	0.781808
4492	12-20-17_B12_intact_myoblast_br3_tr2_reinject.mzML	45979.6	46007.7	2	4898.37	4952.84	54.4702	4898.37	6271920	39	83	32	0.878974	0.812815
4493	12-20-17_B12_intact_myoblast_br3_tr2_reinject.mzML	44885.9	44912.9	3	4996.41	5069.04	72.6268	4996.41	6271100	31	86	40	0.893471	0.762477
4494	12-20-17_B12_intact_myoblast_br3_tr2_reinject.mzML	46005.5	46033.6	2	4905.63	4916.53	10.894	4905.63	6268460	40	88	25	0.878581	0.694313
4495	12-20-17_B12_intact_myoblast_br3_tr2_reinject.mzML	69712	69755.1	2	4971	4989.15	18.1567	4971	6267430	53	100	35	0.853084	0.788609
4496	12-20-17_B12_intact_myoblast_br3_tr2_reinject.mzML	31625.7	31644.7	2	4575.18	4604.23	29.0507	4575.18	6263520	20	58	26	0.874738	0.678655
4497	12-20-17_B12_intact_myoblast_br3_tr2_reinject.mzML	39740.2	39764.3	2	7142.53	7222.42	79.8894	7142.53	6261440	25	65	22	0.928399	0.69723
4498	12-20-17_B12_intact_myoblast_br3_tr2_reinject.mzML	8617.82	8622.84	6	4339.14	4360.93	21.788	4350.04	6261010	6	15	10	0.984907	0.929723
4499	12-20-17_B12_intact_myoblast_br3_tr2_reinject.mzML	56521.3	56556.4	3	5050.88	5094.46	43.5761	5076.3	6259400	40	98	41	0.89148	0.857316
4500	12-20-17_B12_intact_myoblast_br3_tr2_reinject.mzML	26627.1	26643.2	2	4506.18	4575.18	68.9954	4575.18	6257450	17	43	21	0.8984	0.774854
4501	12-20-17_B12_intact_myoblast_br3_tr2_reinject.mzML	44736	44763	4	4502.55	4713.17	210.618	4502.55	6257280	32	83	39	0.931833	0.834592
4502	12-20-17_B12_intact_myoblast_br3_tr2_reinject.mzML	58122	58158.2	2	4800.32	4847.53	47.2075	4800.32	6256740	44	97	35	0.917466	0.603273
4503	12-20-17_B12_intact_myoblast_br3_tr2_reinject.mzML	62378.8	62417	3	5221.56	5294.18	72.6268	5294.18	6256200	46	99	41	0.893258	0.716407
4504	12-20-17_B12_intact_myoblast_br3_tr2_reinject.mzML	54474.1	54507.2	2	4960.1	4992.78	32.6821	4992.78	6235400	40	88	40	0.910834	0.767033
4505	12-20-17_B12_intact_myoblast_br3_tr2_reinject.mzML	61384.8	61423	9	5101.72	5225.19	123.466	5101.72	6235020	39	100	55	0.91288	0.905644
4506	12-20-17_B12_intact_myoblast_br3_tr2_reinject.mzML	60202.8	60239.9	3	4531.6	4557.02	25.4194	4531.6	6233520	45	99	38	0.876391	0.79294
4507	12-20-17_B12_intact_myoblast_br3_tr2_reinject.mzML	46274.9	46303	2	5000.05	5025.47	25.4194	5000.05	6232350	29	86	34	0.907132	0.836781
4508	12-20-17_B12_intact_myoblast_br3_tr2_reinject.mzML	59492.9	59529	3	4764.01	4803.95	39.9446	4774.9	6227910	38	99	44	0.896977	0.856099
4509	12-20-17_B12_intact_myoblast_br3_tr2_reinject.mzML	43556.3	43583.4	2	4502.55	4549.76	47.2073	4549.76	6222520	34	80	31	0.896917	0.751908
4510	12-20-17_B12_intact_myoblast_br3_tr2_reinject.mzML	61335	61373.2	5	5185.24	5243.35	58.1014	5243.35	6222120	50	100	47	0.899063	0.924554
4511	12-20-17_B12_intact_myoblast_br3_tr2_reinject.mzML	55466.6	55500.7	3	7360.42	7396.73	36.3132	7396.73	6220200	39	100	45	0.949256	0.788275
4512	12-20-17_B12_intact_myoblast_br3_tr2_reinject.mzML	31732.2	31751.3	2	5039.99	5083.57	43.5761	5039.99	6218590	25	56	23	0.879329	0.697329
4513	12-20-17_B12_intact_myoblast_br3_tr2_reinject.mzML	57541.8	57576.9	3	4633.28	4709.54	76.2581	4695.01	6217490	40	96	41	0.90762	0.720206
4514	12-20-17_B12_intact_myoblast_br3_tr2_reinject.mzML	64114.7	64153.8	2	5152.56	5199.77	47.2073	5199.77	6216160	61	100	41	0.848153	0.736478
4515	12-20-17_B12_intact_myoblast_br3_tr2_reinject.mzML	55970.5	56004.6	3	4622.39	4695.01	72.6266	4622.39	6215500	39	92	41	0.911711	0.751848
4516	12-20-17_B12_intact_myoblast_br3_tr2_reinject.mzML	56921.1	56956.2	2	4553.39	4593.34	39.9446	4553.39	6209920	43	99	39	0.902085	0.815999
4517	12-20-17_B12_intact_myoblast_br3_tr2_reinject.mzML	48673.6	48703.7	2	4931.05	4974.63	43.5761	4974.63	6208840	42	86	36	0.853248	0.804129
4518	12-20-17_B12_intact_myoblast_br3_tr2_reinject.mzML	39434.6	39458.7	2	4578.81	4622.39	43.576	4578.81	6204320	30	69	26	0.912517	0.84157
4519	12-20-17_B12_intact_myoblast_br3_tr2_reinject.mzML	64635.7	64675.8	2	4477.13	4513.45	36.3136	4513.45	6203140	46	100	34	0.907765	0.734665
4520	12-20-17_B12_intact_myoblast_br3_tr2_reinject.mzML	45318.2	45346.3	2	7396.73	7418.52	21.7878	7396.73	6202650	35	76	28	0.901186	0.786004
4521	12-20-17_B12_intact_myoblast_br3_tr2_reinject.mzML	55403	55437.1	2	7327.73	7393.1	65.364	7327.73	6200550	39	99	37	0.863924	0.651473
4522	12-20-17_B12_intact_myoblast_br3_tr2_reinject.mzML	47113.5	47142.6	3	4756.75	4811.22	54.47	4756.75	6199500	35	82	38	0.911351	0.856856
4523	12-20-17_B12_intact_myoblast_br3_tr2_reinject.mzML	37039.1	37062.2	2	4796.69	4872.95	76.2581	4796.69	6197020	28	66	28	0.930667	0.791636
4524	12-20-17_B12_intact_myoblast_br3_tr2_reinject.mzML	53619.1	53652.2	2	5065.41	5108.99	43.576	5065.41	6193580	43	98	32	0.914829	0.768838
4525	12-20-17_B12_intact_myoblast_br3_tr2_reinject.mzML	48145.7	48174.8	7	4894.74	5116.25	221.512	4971	6257950	38	95	50	0.916833	0.910259
4526	12-20-17_B12_intact_myoblast_br3_tr2_reinject.mzML	9030.58	9035.59	2	4146.68	4197.52	50.8387	4146.68	6180670	7	12	6	0.908483	0.937639
4527	12-20-17_B12_intact_myoblast_br3_tr2_reinject.mzML	58251.2	58287.3	3	7324.1	7436.67	112.571	7436.67	6785980	41	99	44	0.926146	0.771659
4528	12-20-17_B12_intact_myoblast_br3_tr2_reinject.mzML	28949.3	28966.4	2	4713.17	4742.22	29.0506	4742.22	6172260	23	50	21	0.886826	0.691487
4529	12-20-17_B12_intact_myoblast_br3_tr2_reinject.mzML	52063	52095.1	3	5268.76	5315.97	47.2073	5268.76	6169720	39	96	39	0.879882	0.899808
4530	12-20-17_B12_intact_myoblast_br3_tr2_reinject.mzML	47176.8	47205.9	2	5000.05	5047.25	47.2076	5000.05	6168800	36	91	32	0.824633	0.74267
4531	12-20-17_B12_intact_myoblast_br3_tr2_reinject.mzML	31880.4	31899.5	2	4408.14	4473.5	65.3642	4408.14	6156610	23	59	25	0.922558	0.713843
4532	12-20-17_B12_intact_myoblast_br3_tr2_reinject.mzML	52854.3	52886.4	3	5279.66	5345.02	65.3639	5279.66	6154890	41	99	44	0.88476	0.872409
4533	12-20-17_B12_intact_myoblast_br3_tr2_reinject.mzML	62874.4	62913.5	3	4680.49	4738.59	58.1012	4713.17	6150860	52	100	45	0.954797	0.818462
4534	12-20-17_B12_intact_myoblast_br3_tr2_reinject.mzML	10866.9	10872.9	132	4687.75	6045.87	1358.12	4887.47	6146440	7	21	15	0.953852	0.986692
4535	12-20-17_B12_intact_myoblast_br3_tr2_reinject.mzML	46498.9	46527	3	4636.91	4658.7	21.7881	4658.7	6146150	33	85	37	0.947888	0.887741
4536	12-20-17_B12_intact_myoblast_br3_tr2_reinject.mzML	50639.9	50671	4	4753.12	4822.11	68.9953	4822.11	6145280	38	95	47	0.941585	0.853375
4537	12-20-17_B12_intact_myoblast_br3_tr2_reinject.mzML	32434.5	32454.5	2	4887.47	4898.37	10.894	4887.47	6140290	28	63	24	0.79641	0.829102
4538	12-20-17_B12_intact_myoblast_br3_tr2_reinject.mzML	28067.6	28084.7	2	4506.18	4564.29	58.1014	4506.18	6138970	21	49	19	0.92005	0.856908
4539	12-20-17_B12_intact_myoblast_br3_tr2_reinject.mzML	44788.7	44815.8	3	4829.37	4865.69	36.3133	4847.53	6137280	31	87	41	0.908146	0.803583
4540	12-20-17_B12_intact_myoblast_br3_tr2_reinject.mzML	39775.8	39799.8	2	4604.23	4647.81	43.5761	4604.23	6133360	28	76	35	0.919441	0.775749
4541	12-20-17_B12_intact_myoblast_br3_tr2_reinject.mzML	37783.6	37806.6	3	4753.12	4862.06	108.94	4793.06	6131400	25	75	32	0.930085	0.920088
4542	12-20-17_B12_intact_myoblast_br3_tr2_reinject.mzML	45694.6	45722.7	3	4745.85	4811.22	65.3639	4811.22	6130110	31	88	41	0.919451	0.837577
4543	12-20-17_B12_intact_myoblast_br3_tr2_reinject.mzML	30069.1	30087.1	2	4894.74	4971	76.258	4894.74	6129430	25	55	22	0.883985	0.643337
4544	12-20-17_B12_intact_myoblast_br3_tr2_reinject.mzML	63490.3	63529.4	5	5000.05	5061.78	61.7329	5043.62	6121500	49	100	48	0.889195	0.848823
4545	12-20-17_B12_intact_myoblast_br3_tr2_reinject.mzML	53340	53373.1	2	4822.11	4894.74	72.6268	4822.11	6120450	43	99	37	0.921103	0.845244
4546	12-20-17_B12_intact_myoblast_br3_tr2_reinject.mzML	55464.4	55498.5	2	4880.21	4898.37	18.1567	4898.37	6118870	42	100	42	0.929392	0.803444
4547	12-20-17_B12_intact_myoblast_br3_tr2_reinject.mzML	31276.4	31295.5	2	4680.49	4724.06	43.5761	4724.06	6115270	27	57	22	0.872562	0.752386
4548	12-20-17_B12_intact_myoblast_br3_tr2_reinject.mzML	53929.2	53962.3	3	4833	4912.89	79.8896	4883.84	6115060	39	94	40	0.883589	0.732477
4549	12-20-17_B12_intact_myoblast_br3_tr2_reinject.mzML	27213.2	27229.2	2	4880.21	4920.16	39.9449	4880.21	6112970	22	48	21	0.892897	0.863457
4550	12-20-17_B12_intact_myoblast_br3_tr2_reinject.mzML	35521.9	35543	2	4575.18	4604.23	29.0507	4604.23	6106500	28	59	26	0.899021	0.824288
4551	12-20-17_B12_intact_myoblast_br3_tr2_reinject.mzML	39085	39109.1	3	4669.59	4709.54	39.9446	4680.49	6104830	27	64	35	0.918962	0.880544
4552	12-20-17_B12_intact_myoblast_br3_tr2_reinject.mzML	36077.4	36099.4	2	7345.89	7411.25	65.364	7345.89	6103800	30	70	23	0.916955	0.76682
4553	12-20-17_B12_intact_myoblast_br3_tr2_reinject.mzML	35801.6	35823.7	2	7367.68	7418.52	50.8386	7367.68	6096170	26	65	25	0.93881	0.830857
4554	12-20-17_B12_intact_myoblast_br3_tr2_reinject.mzML	54850.6	54884.7	3	7447.57	7502.04	54.4704	7454.83	6092280	36	100	40	0.896844	0.798612
4555	12-20-17_B12_intact_myoblast_br3_tr2_reinject.mzML	73670	73715.1	2	4963.73	5039.99	76.258	4963.73	6089070	62	100	34	0.853063	0.802923
4556	12-20-17_B12_intact_myoblast_br3_tr2_reinject.mzML	53504.3	53537.4	2	4549.76	4604.23	54.47	4604.23	6088300	40	98	37	0.879886	0.668006
4557	12-20-17_B12_intact_myoblast_br3_tr2_reinject.mzML	64455	64495.2	9	5257.87	5410.39	152.516	5319.6	6086740	44	100	51	0.901466	0.90094
4558	12-20-17_B12_intact_myoblast_br3_tr2_reinject.mzML	56079	56113.1	2	5021.83	5069.04	47.2075	5069.04	6083180	48	99	37	0.895623	0.735192
4559	12-20-17_B12_intact_myoblast_br3_tr2_reinject.mzML	45416.7	45444.8	3	4836.64	4894.74	58.1015	4836.64	6079310	33	85	35	0.896681	0.831436
4560	12-20-17_B12_intact_myoblast_br3_tr2_reinject.mzML	55376.6	55410.7	3	4502.55	4578.81	76.2581	4509.82	7420630	48	100	41	0.941072	0.796689
4561	12-20-17_B12_intact_myoblast_br3_tr2_reinject.mzML	60966	61003.1	2	4814.85	4891.11	76.2581	4891.11	6073890	51	100	34	0.903562	0.695759
4562	12-20-17_B12_intact_myoblast_br3_tr2_reinject.mzML	27878	27895.1	2	4985.52	5032.73	47.2073	4985.52	6072630	22	54	20	0.845887	0.739188
4563	12-20-17_B12_intact_myoblast_br3_tr2_reinject.mzML	51078	51109.1	3	5007.31	5054.52	47.2075	5029.1	6070870	33	99	42	0.921981	0.823349
4564	12-20-17_B12_intact_myoblast_br3_tr2_reinject.mzML	61867.8	61905.9	2	4825.74	4898.37	72.6266	4898.37	6066560	44	99	44	0.896967	0.704161
4565	12-20-17_B12_intact_myoblast_br3_tr2_reinject.mzML	48368	48398.1	3	4793.06	4869.32	76.258	4793.06	6063220	38	92	42	0.90689	0.765622
4566	12-20-17_B12_intact_myoblast_br3_tr2_reinject.mzML	57690.2	57725.4	4	5061.78	5123.51	61.7327	5072.67	6061780	41	100	44	0.913899	0.827542
4567	12-20-17_B12_intact_myoblast_br3_tr2_reinject.mzML	49599.8	49629.9	2	4916.53	4963.73	47.2075	4916.53	6059380	41	93	33	0.883713	0.842461
4568	12-20-17_B12_intact_myoblast_br3_tr2_reinject.mzML	55063.4	55097.5	2	4898.37	4963.73	65.3642	4963.73	6058740	35	96	39	0.840834	0.76961
4569	12-20-17_B12_intact_myoblast_br3_tr2_reinject.mzML	33340	33360.1	2	4557.02	4600.6	43.576	4600.6	6054420	23	60	23	0.932591	0.741885
4570	12-20-17_B12_intact_myoblast_br3_tr2_reinject.mzML	58711.9	58748	2	7320.47	7371.31	50.8392	7371.31	6053240	45	100	34	0.883226	0.62486
4571	12-20-17_B12_intact_myoblast_br3_tr2_reinject.mzML	55699.7	55733.8	3	5043.62	5108.99	65.3642	5043.62	6052880	36	100	41	0.926369	0.759758
4572	12-20-17_B12_intact_myoblast_br3_tr2_reinject.mzML	37755.9	37779	2	4760.38	4774.9	14.5254	4760.38	6051470	26	73	32	0.930539	0.803932
4573	12-20-17_B12_intact_myoblast_br3_tr2_reinject.mzML	69292.9	69336	6	5094.46	5145.3	50.8387	5094.46	6051050	48	100	48	0.930262	0.912946
4574	12-20-17_B12_intact_myoblast_br3_tr2_reinject.mzML	50500.1	50531.2	2	4876.58	4949.21	72.6268	4949.21	6050340	37	100	38	0.931575	0.758585
4575	12-20-17_B12_intact_myoblast_br3_tr2_reinject.mzML	42021.3	42047.4	3	5294.18	5334.13	39.9447	5294.18	6046880	27	81	41	0.894624	0.841748
4576	12-20-17_B12_intact_myoblast_br3_tr2_reinject.mzML	32055	32074	2	4600.6	4618.76	18.1569	4600.6	6044620	24	54	21	0.863907	0.851526
4577	12-20-17_B12_intact_myoblast_br3_tr2_reinject.mzML	54642.2	54676.3	7	5061.78	5203.4	141.622	5087.2	6042330	35	99	55	0.923728	0.905851
4578	12-20-17_B12_intact_myoblast_br3_tr2_reinject.mzML	48862.7	48892.8	2	4745.85	4785.8	39.9447	4785.8	6040900	39	85	29	0.934	0.635405
4579	12-20-17_B12_intact_myoblast_br3_tr2_reinject.mzML	42055.2	42081.3	2	4847.53	4905.63	58.1014	4847.53	6039580	37	77	29	0.884204	0.69873
4580	12-20-17_B12_intact_myoblast_br3_tr2_reinject.mzML	41724.5	41749.6	2	4382.72	4404.51	21.7881	4404.51	6031380	29	74	31	0.893008	0.870271
4581	12-20-17_B12_intact_myoblast_br3_tr2_reinject.mzML	30753.8	30772.9	2	4673.23	4695.01	21.788	4673.23	6027810	25	52	20	0.850496	0.606107
4582	12-20-17_B12_intact_myoblast_br3_tr2_reinject.mzML	51114.6	51145.7	3	4967.36	5029.1	61.733	5029.1	6027200	40	95	38	0.840544	0.604183
4583	12-20-17_B12_intact_myoblast_br3_tr2_reinject.mzML	60179.5	60216.6	3	5188.88	5254.24	65.3641	5199.77	6024930	38	100	51	0.899336	0.782257
4584	12-20-17_B12_intact_myoblast_br3_tr2_reinject.mzML	47539	47568.1	2	7472.99	7502.04	29.0508	7472.99	6024810	39	94	35	0.896594	0.678136
4585	12-20-17_B12_intact_myoblast_br3_tr2_reinject.mzML	27034.9	27051	2	4368.19	4433.56	65.3641	4368.19	6023730	21	47	20	0.975748	0.908212
4586	12-20-17_B12_intact_myoblast_br3_tr2_reinject.mzML	84087.3	84139.5	2	4389.98	4437.19	47.2076	4389.98	6020510	53	100	32	0.812101	0.651241
4587	12-20-17_B12_intact_myoblast_br3_tr2_reinject.mzML	31090.4	31109.4	3	4938.31	5087.2	148.885	5010.94	6006550	21	58	32	0.843615	0.828837
4588	12-20-17_B12_intact_myoblast_br3_tr2_reinject.mzML	46058	46086.1	2	4618.76	4644.17	25.4192	4644.17	6003890	39	88	37	0.947142	0.852556
4589	12-20-17_B12_intact_myoblast_br3_tr2_reinject.mzML	61045.3	61082.4	2	4720.43	4745.85	25.4195	4720.43	6000940	47	100	36	0.814877	0.725326
4590	12-20-17_B12_intact_myoblast_br3_tr2_reinject.mzML	71839.7	71883.8	2	5065.41	5123.51	58.1012	5065.41	6000210	50	100	31	0.857857	0.65614
4591	12-20-17_B12_intact_myoblast_br3_tr2_reinject.mzML	42740.5	42766.6	2	4549.76	4626.02	76.2581	4549.76	5998590	34	82	27	0.902597	0.686831
4592	12-20-17_B12_intact_myoblast_br3_tr2_reinject.mzML	29873.4	29891.4	2	7193.37	7236.95	43.5756	7236.95	5997620	20	57	16	0.94032	0.690284
4593	12-20-17_B12_intact_myoblast_br3_tr2_reinject.mzML	58410	58446.2	2	7360.42	7436.67	76.2582	7360.42	5992050	40	98	42	0.864932	0.602088
4594	12-20-17_B12_intact_myoblast_br3_tr2_reinject.mzML	60052.1	60089.2	2	4894.74	4909.26	14.5253	4894.74	5989460	40	99	41	0.9154	0.772756
4595	12-20-17_B12_intact_myoblast_br3_tr2_reinject.mzML	65781.6	65821.7	2	5010.94	5032.73	21.7881	5032.73	5983410	50	100	37	0.811023	0.817379
4596	12-20-17_B12_intact_myoblast_br3_tr2_reinject.mzML	43464.6	43490.7	2	5108.99	5145.3	36.3133	5145.3	5982970	30	74	32	0.899805	0.852237
4597	12-20-17_B12_intact_myoblast_br3_tr2_reinject.mzML	52618.1	52650.3	2	4368.19	4389.98	21.788	4389.98	5967750	38	92	29	0.931888	0.709515
4598	12-20-17_B12_intact_myoblast_br3_tr2_reinject.mzML	41904.1	41930.1	4	4749.48	4822.11	72.6268	4822.11	5967120	31	79	40	0.873024	0.887671
4599	12-20-17_B12_intact_myoblast_br3_tr2_reinject.mzML	62118.8	62156.9	2	4941.94	4963.73	21.788	4941.94	5965790	45	100	37	0.82848	0.799074
4600	12-20-17_B12_intact_myoblast_br3_tr2_reinject.mzML	40114.4	40138.5	4	4596.97	4640.54	43.5761	4615.12	5965680	30	74	38	0.938197	0.738594
4601	12-20-17_B12_intact_myoblast_br3_tr2_reinject.mzML	48678.6	48708.7	4	4949.21	5014.57	65.3641	4949.21	5962090	31	93	45	0.937372	0.934429
4602	12-20-17_B12_intact_myoblast_br3_tr2_reinject.mzML	59273.6	59309.7	3	5058.15	5127.14	68.9954	5058.15	5959500	42	99	48	0.922953	0.797477
4603	12-20-17_B12_intact_myoblast_br3_tr2_reinject.mzML	66043.7	66084.8	2	5072.67	5083.57	10.8941	5083.57	5954770	63	99	31	0.863491	0.734297
4604	12-20-17_B12_intact_myoblast_br3_tr2_reinject.mzML	36143.3	36165.4	2	4789.43	4822.11	32.682	4822.11	5952780	30	72	29	0.905149	0.768862
4605	12-20-17_B12_intact_myoblast_br3_tr2_reinject.mzML	49018.3	49048.4	2	5069.04	5094.46	25.4193	5094.46	5952740	35	94	39	0.861319	0.872118
4606	12-20-17_B12_intact_myoblast_br3_tr2_reinject.mzML	49160	49190.1	3	5054.52	5116.25	61.7326	5054.52	5950190	34	97	43	0.890075	0.826759
4607	12-20-17_B12_intact_myoblast_br3_tr2_reinject.mzML	62552.9	62591	3	6859.29	6910.13	50.8392	6910.13	5945710	47	100	39	0.898907	0.802343
4608	12-20-17_B12_intact_myoblast_br3_tr2_reinject.mzML	38043.2	38066.3	2	5294.18	5359.55	65.3641	5294.18	5944360	35	73	27	0.867426	0.921592
4609	12-20-17_B12_intact_myoblast_br3_tr2_reinject.mzML	55582.8	55616.9	2	4738.59	4803.95	65.3641	4738.59	5939320	44	99	34	0.928423	0.715671
4610	12-20-17_B12_intact_myoblast_br3_tr2_reinject.mzML	52445.5	52477.6	4	5250.61	5301.45	50.8388	5276.03	5931750	36	99	58	0.887747	0.838476
4611	12-20-17_B12_intact_myoblast_br3_tr2_reinject.mzML	41430.7	41455.8	2	4517.08	4571.55	54.47	4571.55	5930450	30	77	29	0.88715	0.800185
4612	12-20-17_B12_intact_myoblast_br3_tr2_reinject.mzML	44081	44108.1	2	4586.07	4651.44	65.3641	4651.44	5925950	35	83	37	0.912221	0.770965
4613	12-20-17_B12_intact_myoblast_br3_tr2_reinject.mzML	33516.5	33536.6	2	7378.57	7403.99	25.4196	7378.57	5916410	26	64	25	0.937558	0.610552
4614	12-20-17_B12_intact_myoblast_br3_tr2_reinject.mzML	31517.1	31536.1	2	5029.1	5072.67	43.5758	5029.1	5915910	22	58	24	0.856097	0.837626
4615	12-20-17_B12_intact_myoblast_br3_tr2_reinject.mzML	45746	45774.1	3	4557.02	4615.12	58.1014	4615.12	5912400	34	84	35	0.933516	0.911075
4616	12-20-17_B12_intact_myoblast_br3_tr2_reinject.mzML	43468.2	43494.3	2	4938.31	4974.63	36.3135	4974.63	5911270	34	82	29	0.904105	0.766441
4617	12-20-17_B12_intact_myoblast_br3_tr2_reinject.mzML	40493.1	40518.2	2	5069.04	5141.67	72.6268	5069.04	5905680	31	78	33	0.798668	0.750529
4618	12-20-17_B12_intact_myoblast_br3_tr2_reinject.mzML	54641.2	54675.3	2	5076.3	5119.88	43.5761	5076.3	5905360	46	97	36	0.801511	0.800435
4619	12-20-17_B12_intact_myoblast_br3_tr2_reinject.mzML	44101.6	44128.7	3	5058.15	5094.46	36.3134	5076.3	5904500	35	84	41	0.892318	0.864033
4620	12-20-17_B12_intact_myoblast_br3_tr2_reinject.mzML	52435.6	52467.7	3	4546.13	4618.76	72.6268	4618.76	5903500	39	94	41	0.914044	0.860692
4621	12-20-17_B12_intact_myoblast_br3_tr2_reinject.mzML	59977.4	60014.5	4	5061.78	5087.2	25.4194	5072.67	5901530	42	100	52	0.874741	0.806641
4622	12-20-17_B12_intact_myoblast_br3_tr2_reinject.mzML	49107.4	49137.5	2	4473.5	4517.08	43.576	4473.5	5896440	40	89	30	0.866867	0.808315
4623	12-20-17_B12_intact_myoblast_br3_tr2_reinject.mzML	43260.8	43286.9	4	4342.77	4389.98	47.2073	4389.98	5895000	28	86	42	0.925586	0.805956
4624	12-20-17_B12_intact_myoblast_br3_tr2_reinject.mzML	58437.3	58473.4	2	4854.79	4920.16	65.3642	4854.79	5893410	44	97	41	0.899632	0.756486
4625	12-20-17_B12_intact_myoblast_br3_tr2_reinject.mzML	28591.6	28608.7	2	4488.03	4506.18	18.1566	4506.18	5886820	21	46	17	0.907809	0.842133
4626	12-20-17_B12_intact_myoblast_br3_tr2_reinject.mzML	24272	24287	2	4546.13	4586.07	39.9448	4586.07	5885970	17	44	17	0.92256	0.836739
4627	12-20-17_B12_intact_myoblast_br3_tr2_reinject.mzML	43666.4	43693.5	4	4822.11	4898.37	76.258	4876.58	5882460	32	81	39	0.905024	0.940597
4628	12-20-17_B12_intact_myoblast_br3_tr2_reinject.mzML	35339.7	35360.8	3	4923.79	5039.99	116.203	5039.99	5877940	30	60	25	0.839764	0.840563
4629	12-20-17_B12_intact_myoblast_br3_tr2_reinject.mzML	41084	41109.1	2	4680.49	4749.48	68.9953	4680.49	5873800	35	77	25	0.92419	0.762859
4630	12-20-17_B12_intact_myoblast_br3_tr2_reinject.mzML	22539.8	22552.9	2	7131.64	7193.37	61.7328	7193.37	5872340	16	41	15	0.856729	0.62317
4631	12-20-17_B12_intact_myoblast_br3_tr2_reinject.mzML	56883.5	56918.6	2	5112.62	5148.93	36.3134	5148.93	5872040	42	99	42	0.868306	0.843462
4632	12-20-17_B12_intact_myoblast_br3_tr2_reinject.mzML	23580.7	23594.7	2	5039.99	5079.94	39.9448	5039.99	5868840	18	41	19	0.881002	0.813757
4633	12-20-17_B12_intact_myoblast_br3_tr2_reinject.mzML	48224.9	48254	2	5021.83	5069.04	47.2075	5069.04	5868780	34	86	35	0.925627	0.845994
4634	12-20-17_B12_intact_myoblast_br3_tr2_reinject.mzML	44429.2	44456.3	2	7472.99	7520.19	47.2074	7472.99	5868600	42	86	28	0.8744	0.775778
4635	12-20-17_B12_intact_myoblast_br3_tr2_reinject.mzML	53071.6	53103.7	2	4764.01	4825.74	61.7327	4825.74	5868310	40	90	33	0.909129	0.724294
4636	12-20-17_B12_intact_myoblast_br3_tr2_reinject.mzML	51080.3	51111.4	2	4865.69	4905.63	39.9448	4905.63	5867020	39	90	32	0.837199	0.823582
4637	12-20-17_B12_intact_myoblast_br3_tr2_reinject.mzML	57421.8	57457	3	4709.54	4756.75	47.2074	4749.48	5864270	41	97	43	0.890351	0.713616
4638	12-20-17_B12_intact_myoblast_br3_tr2_reinject.mzML	56061.1	56095.3	2	4749.48	4760.38	10.8941	4749.48	5863280	50	100	43	0.891868	0.765649
4639	12-20-17_B12_intact_myoblast_br3_tr2_reinject.mzML	60481.2	60518.3	4	4894.74	4971	76.258	4894.74	5851970	42	100	48	0.921031	0.856719
4640	12-20-17_B12_intact_myoblast_br3_tr2_reinject.mzML	54336	54369.1	2	5007.31	5061.78	54.47	5007.31	5849150	49	96	39	0.914585	0.737044
4641	12-20-17_B12_intact_myoblast_br3_tr2_reinject.mzML	49492.3	49522.4	2	6841.13	6910.13	68.9958	6910.13	5847180	41	92	32	0.854835	0.758261
4642	12-20-17_B12_intact_myoblast_br3_tr2_reinject.mzML	47244.4	47273.5	2	7353.15	7414.89	61.7328	7353.15	5846970	32	79	25	0.929617	0.763047
4643	12-20-17_B12_intact_myoblast_br3_tr2_reinject.mzML	49793.7	49823.8	2	4386.35	4408.14	21.7881	4386.35	5843890	38	88	33	0.904183	0.711973
4644	12-20-17_B12_intact_myoblast_br3_tr2_reinject.mzML	51442.4	51473.5	2	4527.97	4589.7	61.7329	4527.97	5839790	33	95	38	0.847176	0.662919
4645	12-20-17_B12_intact_myoblast_br3_tr2_reinject.mzML	35398.7	35419.7	2	7295.05	7313.21	18.1566	7295.05	5839620	28	62	25	0.875024	0.67058
4646	12-20-17_B12_intact_myoblast_br3_tr2_reinject.mzML	56902.6	56937.7	2	7451.2	7509.3	58.1016	7451.2	5838900	48	98	34	0.920659	0.649075
4647	12-20-17_B12_intact_myoblast_br3_tr2_reinject.mzML	54811.4	54845.5	2	5021.83	5061.78	39.9448	5021.83	5837290	41	95	37	0.861913	0.753052
4648	12-20-17_B12_intact_myoblast_br3_tr2_reinject.mzML	52945.9	52978	2	4764.01	4829.37	65.3641	4829.37	5833600	39	83	37	0.9212	0.808529
4649	12-20-17_B12_intact_myoblast_br3_tr2_reinject.mzML	59164.7	59200.8	2	7247.84	7295.05	47.2074	7295.05	5832940	42	100	27	0.892283	0.679929
4650	12-20-17_B12_intact_myoblast_br3_tr2_reinject.mzML	43783.6	43810.7	2	4640.54	4676.86	36.3133	4640.54	5832270	36	82	31	0.917357	0.677574
4651	12-20-17_B12_intact_myoblast_br3_tr2_reinject.mzML	51654.2	51686.4	2	4902	4945.58	43.576	4945.58	5831270	33	97	33	0.882803	0.828945
4652	12-20-17_B12_intact_myoblast_br3_tr2_reinject.mzML	23789.4	23803.5	2	4542.5	4615.12	72.6268	4542.5	5830090	22	40	18	0.942975	0.886077
4653	12-20-17_B12_intact_myoblast_br3_tr2_reinject.mzML	36924.4	36946.5	2	4636.91	4673.23	36.3134	4636.91	5826920	29	66	27	0.84898	0.736798
4654	12-20-17_B12_intact_myoblast_br3_tr2_reinject.mzML	41211.6	41236.6	3	5010.94	5058.15	47.2075	5010.94	5824370	31	77	35	0.885929	0.901758
4655	12-20-17_B12_intact_myoblast_br3_tr2_reinject.mzML	51142.9	51174	3	5054.52	5087.2	32.682	5087.2	5824290	36	94	39	0.880032	0.814663
4656	12-20-17_B12_intact_myoblast_br3_tr2_reinject.mzML	36349	36371.1	3	4876.58	4931.05	54.4701	4931.05	5823860	26	72	36	0.892931	0.822881
4657	12-20-17_B12_intact_myoblast_br3_tr2_reinject.mzML	35140.7	35161.7	3	4669.59	4680.49	10.8941	4680.49	5820660	29	62	29	0.93639	0.72226
4658	12-20-17_B12_intact_myoblast_br3_tr2_reinject.mzML	65180.7	65220.8	3	5174.35	5199.77	25.4194	5199.77	5815620	47	100	43	0.894671	0.773866
4659	12-20-17_B12_intact_myoblast_br3_tr2_reinject.mzML	32041.1	32060.2	2	4491.66	4509.82	18.1567	4491.66	5812980	25	58	18	0.914441	0.893922
4660	12-20-17_B12_intact_myoblast_br3_tr2_reinject.mzML	38515	38538.1	2	7305.94	7378.57	72.627	7378.57	5811150	26	68	28	0.875952	0.756413
4661	12-20-17_B12_intact_myoblast_br3_tr2_reinject.mzML	29949.5	29967.6	2	4825.74	4887.47	61.7327	4887.47	5809230	21	57	28	0.884228	0.844028
4662	12-20-17_B12_intact_myoblast_br3_tr2_reinject.mzML	56425.6	56460.7	2	5163.46	5210.66	47.2072	5163.46	5805590	43	99	42	0.883676	0.832555
4663	12-20-17_B12_intact_myoblast_br3_tr2_reinject.mzML	32582	32602.1	2	4658.7	4734.96	76.2581	4658.7	5805090	24	58	20	0.89081	0.751139
4664	12-20-17_B12_intact_myoblast_br3_tr2_reinject.mzML	72047.9	72092	3	5268.76	5315.97	47.2073	5268.76	5803080	54	100	35	0.868805	0.85945
4665	12-20-17_B12_intact_myoblast_br3_tr2_reinject.mzML	41706.8	41731.9	2	4782.17	4840.27	58.1015	4782.17	5793310	37	76	28	0.945483	0.764044
4666	12-20-17_B12_intact_myoblast_br3_tr2_reinject.mzML	24091.6	24105.6	2	4375.46	4408.14	32.6821	4408.14	5789770	19	34	14	0.920904	0.843547
4667	12-20-17_B12_intact_myoblast_br3_tr2_reinject.mzML	48893.9	48924	2	4578.81	4633.28	54.4699	4578.81	5788760	38	92	32	0.850598	0.675815
4668	12-20-17_B12_intact_myoblast_br3_tr2_reinject.mzML	31632.1	31651.2	2	5261.5	5290.55	29.0507	5290.55	5787460	23	57	26	0.846043	0.822201
4669	12-20-17_B12_intact_myoblast_br3_tr2_reinject.mzML	27974.2	27991.3	2	4796.69	4858.42	61.7327	4796.69	5781450	22	46	20	0.856587	0.620557
4670	12-20-17_B12_intact_myoblast_br3_tr2_reinject.mzML	60427	60464.2	2	4778.53	4833	54.47	4778.53	5781160	41	97	39	0.906238	0.762091
4671	12-20-17_B12_intact_myoblast_br3_tr2_reinject.mzML	42218.4	42244.5	2	4789.43	4814.85	25.4193	4789.43	5773480	31	81	29	0.911914	0.831228
4672	12-20-17_B12_intact_myoblast_br3_tr2_reinject.mzML	27328.4	27344.5	2	4382.72	4440.82	58.1014	4440.82	5771970	24	47	16	0.938107	0.822857
4673	12-20-17_B12_intact_myoblast_br3_tr2_reinject.mzML	60328.9	60366	2	5159.82	5225.19	65.3642	5159.82	5770820	40	99	43	0.892863	0.815579
4674	12-20-17_B12_intact_myoblast_br3_tr2_reinject.mzML	21732.8	21745.8	5	5047.25	5188.88	141.622	5065.41	5770420	17	38	19	0.885442	0.939443
4675	12-20-17_B12_intact_myoblast_br3_tr2_reinject.mzML	62884	62923.1	3	5123.51	5192.51	68.9956	5123.51	5747140	55	100	43	0.898344	0.812666
4676	12-20-17_B12_intact_myoblast_br3_tr2_reinject.mzML	44438.2	44465.3	2	4364.56	4397.24	32.682	4397.24	5746210	33	72	24	0.870748	0.834814
4677	12-20-17_B12_intact_myoblast_br3_tr2_reinject.mzML	40510.4	40535.5	3	5054.52	5108.99	54.47	5054.52	5745360	28	73	32	0.849692	0.640221
4678	12-20-17_B12_intact_myoblast_br3_tr2_reinject.mzML	10866.9	10872.9	8	4509.82	4600.6	90.7834	4567.92	5745250	8	18	10	0.962747	0.990276
4679	12-20-17_B12_intact_myoblast_br3_tr2_reinject.mzML	63509.4	63548.5	4	5076.3	5152.56	76.2581	5076.3	5742340	47	100	48	0.900291	0.84483
4680	12-20-17_B12_intact_myoblast_br3_tr2_reinject.mzML	43297.3	43323.4	2	4738.59	4767.64	29.0507	4738.59	5741470	33	85	34	0.930367	0.807659
4681	12-20-17_B12_intact_myoblast_br3_tr2_reinject.mzML	67211.7	67252.8	2	5083.57	5159.82	76.2581	5083.57	5735100	45	100	37	0.799108	0.692052
4682	12-20-17_B12_intact_myoblast_br3_tr2_reinject.mzML	65122	65162.1	2	4695.01	4731.33	36.3134	4731.33	5730180	47	100	37	0.904115	0.756147
4683	12-20-17_B12_intact_myoblast_br3_tr2_reinject.mzML	32470.6	32490.6	2	4495.29	4520.71	25.4194	4495.29	5727780	24	52	19	0.896723	0.822441
4684	12-20-17_B12_intact_myoblast_br3_tr2_reinject.mzML	48033.3	48062.4	2	4691.38	4756.75	65.3641	4756.75	5727770	43	86	27	0.908816	0.793194
4685	12-20-17_B12_intact_myoblast_br3_tr2_reinject.mzML	51257.6	51288.7	3	4952.84	5032.73	79.8893	5029.1	5726920	36	98	44	0.882846	0.822627
4686	12-20-17_B12_intact_myoblast_br3_tr2_reinject.mzML	46861.9	46891	3	4876.58	4920.16	43.5762	4876.58	5724190	33	89	44	0.923463	0.776124
4687	12-20-17_B12_intact_myoblast_br3_tr2_reinject.mzML	27119.7	27135.7	2	7251.48	7302.31	50.8386	7251.48	5721600	23	46	16	0.91376	0.829239
4688	12-20-17_B12_intact_myoblast_br3_tr2_reinject.mzML	24314.1	24329.1	3	5043.62	5105.35	61.7327	5043.62	5708050	17	39	16	0.80375	0.929633
4689	12-20-17_B12_intact_myoblast_br3_tr2_reinject.mzML	33082.8	33102.8	2	7338.63	7414.89	76.2576	7338.63	5695620	23	55	24	0.906825	0.741147
4690	12-20-17_B12_intact_myoblast_br3_tr2_reinject.mzML	56959.7	56994.9	2	5007.31	5043.62	36.3133	5007.31	5695390	38	94	40	0.912937	0.717305
4691	12-20-17_B12_intact_myoblast_br3_tr2_reinject.mzML	39357.6	39381.6	2	4575.18	4596.97	21.7881	4596.97	5691370	33	63	27	0.919271	0.89337
4692	12-20-17_B12_intact_myoblast_br3_tr2_reinject.mzML	44427.2	44454.3	2	4836.64	4887.47	50.8388	4836.64	5690850	38	78	27	0.869418	0.753552
4693	12-20-17_B12_intact_myoblast_br3_tr2_reinject.mzML	31510.2	31529.2	2	7324.1	7353.15	29.0502	7353.15	5689020	25	55	23	0.906239	0.646334
4694	12-20-17_B12_intact_myoblast_br3_tr2_reinject.mzML	21729.2	21742.3	4	5294.18	5337.76	43.576	5294.18	5676050	15	39	21	0.906119	0.930428
4695	12-20-17_B12_intact_myoblast_br3_tr2_reinject.mzML	36806.7	36828.7	2	4549.76	4575.18	25.4194	4575.18	5675170	27	62	26	0.920721	0.799326
4696	12-20-17_B12_intact_myoblast_br3_tr2_reinject.mzML	54158.7	54191.8	2	4931.05	4949.21	18.1567	4931.05	5674230	47	93	36	0.893407	0.83771
4697	12-20-17_B12_intact_myoblast_br3_tr2_reinject.mzML	39874.9	39899	2	4437.19	4462.61	25.4193	4437.19	5674000	31	67	28	0.959384	0.878481
4698	12-20-17_B12_intact_myoblast_br3_tr2_reinject.mzML	45452.2	45480.3	8	5083.57	5203.4	119.834	5083.57	5673530	36	90	52	0.930124	0.88103
4699	12-20-17_B12_intact_myoblast_br3_tr2_reinject.mzML	55487.5	55521.6	3	5101.72	5167.09	65.3641	5101.72	5662050	42	99	47	0.907493	0.857469
4700	12-20-17_B12_intact_myoblast_br3_tr2_reinject.mzML	53662.2	53695.4	3	5043.62	5076.3	32.6822	5043.62	5660320	40	96	44	0.893534	0.873373
4701	12-20-17_B12_intact_myoblast_br3_tr2_reinject.mzML	58591.7	58627.9	6	5163.46	5315.97	152.516	5294.18	5656270	37	99	54	0.905018	0.862799
4702	12-20-17_B12_intact_myoblast_br3_tr2_reinject.mzML	54558	54591.1	2	4862.06	4894.74	32.682	4862.06	5648020	42	98	36	0.942132	0.869714
4703	12-20-17_B12_intact_myoblast_br3_tr2_reinject.mzML	35385.9	35407	2	4902	4978.26	76.258	4978.26	5647850	29	58	18	0.842515	0.861797
4704	12-20-17_B12_intact_myoblast_br3_tr2_reinject.mzML	42117.6	42143.7	2	4960.1	4978.26	18.1567	4978.26	5639000	28	68	22	0.84321	0.750845
4705	12-20-17_B12_intact_myoblast_br3_tr2_reinject.mzML	34093.6	34114.7	2	4793.06	4840.27	47.2075	4793.06	5638140	27	64	24	0.879254	0.740151
4706	12-20-17_B12_intact_myoblast_br3_tr2_reinject.mzML	62081.6	62119.7	3	5221.56	5279.66	58.1015	5279.66	5636760	44	100	44	0.884457	0.779582
4707	12-20-17_B12_intact_myoblast_br3_tr2_reinject.mzML	61704.9	61743	3	5003.68	5069.04	65.3642	5003.68	5634490	45	100	40	0.905588	0.798162
4708	12-20-17_B12_intact_myoblast_br3_tr2_reinject.mzML	42588.5	42614.6	2	5007.31	5050.88	43.576	5007.31	5627670	30	84	29	0.853867	0.89293
4709	12-20-17_B12_intact_myoblast_br3_tr2_reinject.mzML	28387.7	28404.8	2	4444.45	4513.45	68.9954	4513.45	5627560	19	54	22	0.922707	0.849333
4710	12-20-17_B12_intact_myoblast_br3_tr2_reinject.mzML	59256	59292.1	3	4607.86	4665.96	58.1012	4662.33	5627040	46	99	51	0.922789	0.788059
4711	12-20-17_B12_intact_myoblast_br3_tr2_reinject.mzML	53931.2	53964.3	3	7378.57	7454.83	76.2582	7378.57	5626600	42	99	37	0.926058	0.735192
4712	12-20-17_B12_intact_myoblast_br3_tr2_reinject.mzML	43389	43415.1	3	5014.57	5072.67	58.1014	5039.99	5618320	29	76	38	0.879708	0.818257
4713	12-20-17_B12_intact_myoblast_br3_tr2_reinject.mzML	23873.7	23887.7	2	4357.3	4422.66	65.3641	4422.66	5614580	17	47	18	0.944272	0.774985
4714	12-20-17_B12_intact_myoblast_br3_tr2_reinject.mzML	26304.1	26320.2	2	4923.79	5000.05	76.258	5000.05	5613380	17	46	18	0.871663	0.867107
4715	12-20-17_B12_intact_myoblast_br3_tr2_reinject.mzML	35041.7	35062.8	3	4549.76	4622.39	72.6268	4564.29	5608030	26	66	32	0.935763	0.753404
4716	12-20-17_B12_intact_myoblast_br3_tr2_reinject.mzML	33533.4	33553.4	2	4502.55	4524.34	21.788	4524.34	5606720	25	60	25	0.907382	0.820754
4717	12-20-17_B12_intact_myoblast_br3_tr2_reinject.mzML	58424.5	58460.6	2	4814.85	4854.79	39.9448	4854.79	5604600	47	100	34	0.892534	0.780695
4718	12-20-17_B12_intact_myoblast_br3_tr2_reinject.mzML	46978.6	47007.7	2	4669.59	4705.91	36.3133	4705.91	5602840	33	79	37	0.904833	0.792969
4719	12-20-17_B12_intact_myoblast_br3_tr2_reinject.mzML	21958.3	21971.3	2	5000.05	5083.57	83.5208	5000.05	5602690	19	40	20	0.84659	0.746281
4720	12-20-17_B12_intact_myoblast_br3_tr2_reinject.mzML	57037.6	57072.7	7	5101.72	5243.35	141.622	5101.72	5597070	37	98	52	0.891617	0.872406
4721	12-20-17_B12_intact_myoblast_br3_tr2_reinject.mzML	64369.4	64408.5	2	5159.82	5192.51	32.6822	5159.82	5595100	49	99	33	0.832558	0.765181
4722	12-20-17_B12_intact_myoblast_br3_tr2_reinject.mzML	53924.2	53957.3	2	7425.78	7502.04	76.2582	7425.78	5593860	42	99	40	0.84551	0.667224
4723	12-20-17_B12_intact_myoblast_br3_tr2_reinject.mzML	23220.9	23235	3	5076.3	5148.93	72.6266	5076.3	5591860	15	46	24	0.88199	0.849019
4724	12-20-17_B12_intact_myoblast_br3_tr2_reinject.mzML	35740.3	35762.3	2	5018.2	5098.09	79.8895	5018.2	5587320	30	59	22	0.908187	0.848047
4725	12-20-17_B12_intact_myoblast_br3_tr2_reinject.mzML	44640.5	44667.6	2	4880.21	4920.16	39.9449	4880.21	5586020	35	85	33	0.898503	0.757733
4726	12-20-17_B12_intact_myoblast_br3_tr2_reinject.mzML	43326.3	43352.4	2	4640.54	4673.23	32.6819	4673.23	5584770	34	86	33	0.856541	0.688804
4727	12-20-17_B12_intact_myoblast_br3_tr2_reinject.mzML	36724	36746.1	2	4546.13	4618.76	72.6268	4546.13	5573980	30	60	25	0.909928	0.66245
4728	12-20-17_B12_intact_myoblast_br3_tr2_reinject.mzML	54679.7	54713.9	2	5123.51	5174.35	50.8388	5123.51	5572470	45	95	39	0.838581	0.794563
4729	12-20-17_B12_intact_myoblast_br3_tr2_reinject.mzML	44687.9	44715	2	7364.05	7407.62	43.5762	7407.62	5572370	32	86	34	0.914647	0.816824
4730	12-20-17_B12_intact_myoblast_br3_tr2_reinject.mzML	49458.8	49488.9	2	4767.64	4836.64	68.9954	4767.64	5569560	39	90	34	0.894543	0.651548
4731	12-20-17_B12_intact_myoblast_br3_tr2_reinject.mzML	42368	42394.1	2	5065.41	5079.94	14.5252	5065.41	5566260	39	71	31	0.918674	0.702153
4732	12-20-17_B12_intact_myoblast_br3_tr2_reinject.mzML	52687	52719.1	2	5003.68	5061.78	58.1015	5003.68	5562370	43	100	40	0.808125	0.665276
4733	12-20-17_B12_intact_myoblast_br3_tr2_reinject.mzML	26090	26106	2	4673.23	4720.43	47.2074	4720.43	5560500	22	43	16	0.886786	0.792394
4734	12-20-17_B12_intact_myoblast_br3_tr2_reinject.mzML	58528.3	58564.5	3	5207.03	5250.61	43.5761	5239.71	5559980	50	100	44	0.857491	0.753615
4735	12-20-17_B12_intact_myoblast_br3_tr2_reinject.mzML	66213.1	66254.3	2	5210.66	5265.13	54.4702	5265.13	5558530	51	100	41	0.869539	0.724223
4736	12-20-17_B12_intact_myoblast_br3_tr2_reinject.mzML	24784.9	24800	2	4502.55	4549.76	47.2073	4502.55	5558460	21	49	21	0.939082	0.735201
4737	12-20-17_B12_intact_myoblast_br3_tr2_reinject.mzML	33229.2	33249.2	2	4386.35	4466.24	79.8895	4386.35	5558440	24	54	19	0.939597	0.799441
4738	12-20-17_B12_intact_myoblast_br3_tr2_reinject.mzML	48069.1	48098.2	2	5043.62	5072.67	29.0507	5043.62	5558170	34	92	31	0.890877	0.652774
4739	12-20-17_B12_intact_myoblast_br3_tr2_reinject.mzML	44933.2	44960.3	2	7374.94	7407.62	32.682	7374.94	5556190	33	86	29	0.922844	0.663988
4740	12-20-17_B12_intact_myoblast_br3_tr2_reinject.mzML	65434	65474.1	3	5116.25	5185.24	68.9954	5119.88	5554150	49	100	45	0.911238	0.735778
4741	12-20-17_B12_intact_myoblast_br3_tr2_reinject.mzML	50962.9	50994	3	4822.11	4898.37	76.258	4836.64	5552600	40	98	42	0.917083	0.825642
4742	12-20-17_B12_intact_myoblast_br3_tr2_reinject.mzML	53376.7	53409.8	2	4891.11	4923.79	32.682	4923.79	5547140	37	92	40	0.90659	0.783309
4743	12-20-17_B12_intact_myoblast_br3_tr2_reinject.mzML	51244.8	51275.9	2	4949.21	4971	21.788	4971	5547040	40	85	30	0.827924	0.794089
4744	12-20-17_B12_intact_myoblast_br3_tr2_reinject.mzML	38158.7	38181.8	3	4978.26	4996.41	18.1567	4992.78	5545740	29	66	29	0.863875	0.905264
4745	12-20-17_B12_intact_myoblast_br3_tr2_reinject.mzML	44358.6	44385.7	2	4695.01	4774.9	79.8896	4774.9	5545400	36	81	32	0.905829	0.771881
4746	12-20-17_B12_intact_myoblast_br3_tr2_reinject.mzML	54352.7	54385.9	3	5087.2	5152.56	65.3641	5094.46	5545270	43	99	41	0.910162	0.625802
4747	12-20-17_B12_intact_myoblast_br3_tr2_reinject.mzML	36332.3	36354.3	2	5000.05	5036.36	36.3135	5036.36	5545040	34	67	23	0.890884	0.705306
4748	12-20-17_B12_intact_myoblast_br3_tr2_reinject.mzML	41896.7	41922.7	4	4782.17	4825.74	43.5761	4800.32	5542210	30	83	42	0.931494	0.902197
4749	12-20-17_B12_intact_myoblast_br3_tr2_reinject.mzML	54979.6	55013.8	2	4593.34	4607.86	14.5256	4593.34	5538950	37	97	35	0.921796	0.822492
4750	12-20-17_B12_intact_myoblast_br3_tr2_reinject.mzML	45489.8	45517.9	2	4909.26	4989.15	79.8895	4909.26	5536870	39	85	29	0.878124	0.781412
4751	12-20-17_B12_intact_myoblast_br3_tr2_reinject.mzML	64354.3	64393.5	3	4909.26	4927.42	18.1568	4923.79	5535680	43	100	47	0.938205	0.708022
4752	12-20-17_B12_intact_myoblast_br3_tr2_reinject.mzML	43873.9	43901	3	4814.85	4883.84	68.9956	4883.84	5527920	33	83	37	0.920301	0.74942
4753	12-20-17_B12_intact_myoblast_br3_tr2_reinject.mzML	42401.7	42427.8	2	4945.58	5018.2	72.6269	4945.58	5524260	33	84	27	0.887659	0.702195
4754	12-20-17_B12_intact_myoblast_br3_tr2_reinject.mzML	37842.8	37865.9	3	4549.76	4644.17	94.4148	4549.76	5522500	28	72	32	0.932048	0.825096
4755	12-20-17_B12_intact_myoblast_br3_tr2_reinject.mzML	49397.9	49428	2	4825.74	4854.79	29.0507	4825.74	5520230	40	95	33	0.913815	0.76085
4756	12-20-17_B12_intact_myoblast_br3_tr2_reinject.mzML	29055.5	29073.5	2	4477.13	4557.02	79.8895	4557.02	5517840	25	54	19	0.917681	0.804206
4757	12-20-17_B12_intact_myoblast_br3_tr2_reinject.mzML	64779.9	64820	2	5283.29	5301.45	18.1568	5301.45	5514800	46	100	42	0.831042	0.737741
4758	12-20-17_B12_intact_myoblast_br3_tr2_reinject.mzML	68187.5	68229.6	5	5261.5	5301.45	39.9448	5301.45	5512440	51	100	44	0.885612	0.805725
4759	12-20-17_B12_intact_myoblast_br3_tr2_reinject.mzML	32396.3	32416.3	6	6369.06	6409.01	39.945	6401.74	5508610	23	64	21	0.972119	0.601666
4760	12-20-17_B12_intact_myoblast_br3_tr2_reinject.mzML	65969	66010.2	2	5101.72	5156.19	54.47	5156.19	5506660	51	99	32	0.837292	0.713666
4761	12-20-17_B12_intact_myoblast_br3_tr2_reinject.mzML	50919.2	50950.3	3	4658.7	4731.33	72.6266	4731.33	5503990	35	90	32	0.929467	0.875017
4762	12-20-17_B12_intact_myoblast_br3_tr2_reinject.mzML	54063.5	54096.6	2	5232.45	5290.55	58.1014	5290.55	5500250	40	95	44	0.892271	0.844434
4763	12-20-17_B12_intact_myoblast_br3_tr2_reinject.mzML	42605.7	42631.8	3	4662.33	4716.8	54.4702	4716.8	5499740	31	83	35	0.928278	0.869456
4764	12-20-17_B12_intact_myoblast_br3_tr2_reinject.mzML	53231.1	53264.2	3	5279.66	5341.39	61.7327	5279.66	5495700	39	95	44	0.923659	0.798476
4765	12-20-17_B12_intact_myoblast_br3_tr2_reinject.mzML	43413.6	43439.7	3	4854.79	4923.79	68.9954	4854.79	5495130	39	75	35	0.917148	0.857954
4766	12-20-17_B12_intact_myoblast_br3_tr2_reinject.mzML	42094.1	42120.2	2	4491.66	4564.29	72.6266	4564.29	5494590	37	75	23	0.955767	0.74077
4767	12-20-17_B12_intact_myoblast_br3_tr2_reinject.mzML	22754.4	22768.4	21	5900.62	6020.45	119.834	5933.3	5494210	15	45	30	0.977253	0.933434
4768	12-20-17_B12_intact_myoblast_br3_tr2_reinject.mzML	47797.6	47826.7	5	5083.57	5199.77	116.203	5156.19	5490070	31	93	45	0.925163	0.835116
4769	12-20-17_B12_intact_myoblast_br3_tr2_reinject.mzML	28721.4	28738.5	2	5083.57	5101.72	18.1567	5083.57	5488100	23	55	22	0.817101	0.887943
4770	12-20-17_B12_intact_myoblast_br3_tr2_reinject.mzML	51291.6	51322.7	2	5000.05	5058.15	58.1015	5058.15	5483560	36	100	39	0.93297	0.838348
4771	12-20-17_B12_intact_myoblast_br3_tr2_reinject.mzML	27542.7	27559.8	2	4600.6	4611.49	10.8941	4600.6	5472330	24	46	17	0.895953	0.744174
4772	12-20-17_B12_intact_myoblast_br3_tr2_reinject.mzML	49123.6	49153.7	2	4724.06	4764.01	39.9446	4764.01	5470790	35	95	35	0.920702	0.704945
4773	12-20-17_B12_intact_myoblast_br3_tr2_reinject.mzML	74646.9	74693.1	2	4912.89	4934.68	21.7879	4912.89	5470330	57	100	33	0.832362	0.713974
4774	12-20-17_B12_intact_myoblast_br3_tr2_reinject.mzML	22838.7	22852.7	2	4680.49	4716.8	36.3133	4716.8	5467900	17	43	19	0.901903	0.80918
4775	12-20-17_B12_intact_myoblast_br3_tr2_reinject.mzML	21808.7	21821.7	2	4400.88	4422.66	21.788	4400.88	5464070	17	42	18	0.874199	0.754285
4776	12-20-17_B12_intact_myoblast_br3_tr2_reinject.mzML	30047.4	30065.5	2	4531.6	4564.29	32.682	4564.29	5462680	24	50	19	0.878001	0.770138
4777	12-20-17_B12_intact_myoblast_br3_tr2_reinject.mzML	60133.4	60170.5	3	5286.92	5330.5	43.576	5286.92	5458060	42	100	46	0.90041	0.783056
4778	12-20-17_B12_intact_myoblast_br3_tr2_reinject.mzML	62503.4	62541.6	3	5098.09	5152.56	54.47	5098.09	5455640	45	100	48	0.898459	0.881196
4779	12-20-17_B12_intact_myoblast_br3_tr2_reinject.mzML	56545.5	56580.7	4	5214.3	5294.18	79.8893	5294.18	5453600	42	100	51	0.845406	0.800731
4780	12-20-17_B12_intact_myoblast_br3_tr2_reinject.mzML	46918.9	46948	2	4753.12	4833	79.8892	4753.12	5443950	35	92	32	0.913932	0.849794
4781	12-20-17_B12_intact_myoblast_br3_tr2_reinject.mzML	32599.6	32619.7	3	4822.11	4883.84	61.7329	4822.11	5443660	22	55	27	0.910332	0.861488
4782	12-20-17_B12_intact_myoblast_br3_tr2_reinject.mzML	30623	30641	2	4843.9	4916.53	72.6268	4843.9	5441340	24	61	22	0.899141	0.745214
4783	12-20-17_B12_intact_myoblast_br3_tr2_reinject.mzML	34943.2	34964.3	2	5123.51	5159.82	36.3134	5123.51	5441240	23	63	28	0.8523	0.887619
4784	12-20-17_B12_intact_myoblast_br3_tr2_reinject.mzML	64353.9	64393.1	4	5065.41	5141.67	76.258	5065.41	5439810	48	99	46	0.87605	0.869232
4785	12-20-17_B12_intact_myoblast_br3_tr2_reinject.mzML	52728.7	52760.9	2	4989.15	5043.62	54.47	4989.15	5438650	41	87	33	0.860198	0.742353
4786	12-20-17_B12_intact_myoblast_br3_tr2_reinject.mzML	96715	96775.2	2	6910.13	6990.02	79.8894	6990.02	5435000	73	100	14	0.702553	0.707218
4787	12-20-17_B12_intact_myoblast_br3_tr2_reinject.mzML	49456.9	49487	3	5221.56	5250.61	29.0507	5221.56	5431540	36	88	43	0.90762	0.874911
4788	12-20-17_B12_intact_myoblast_br3_tr2_reinject.mzML	44635	44662.1	3	4691.38	4767.64	76.258	4691.38	5425910	32	86	43	0.916459	0.841154
4789	12-20-17_B12_intact_myoblast_br3_tr2_reinject.mzML	57454.8	57490	2	4880.21	4920.16	39.9449	4880.21	5422840	46	97	32	0.852734	0.711781
4790	12-20-17_B12_intact_myoblast_br3_tr2_reinject.mzML	27759.8	27776.8	2	4527.97	4546.13	18.1569	4546.13	5421570	23	49	17	0.900739	0.879019
4791	12-20-17_B12_intact_myoblast_br3_tr2_reinject.mzML	65510.9	65551	4	5308.71	5439.44	130.728	5323.24	5420920	46	100	42	0.884405	0.8055
4792	12-20-17_B12_intact_myoblast_br3_tr2_reinject.mzML	44244.8	44271.9	2	4847.53	4865.69	18.1566	4865.69	5417810	31	88	40	0.92246	0.807448
4793	12-20-17_B12_intact_myoblast_br3_tr2_reinject.mzML	59327.2	59363.3	2	7454.83	7509.3	54.4698	7454.83	5413280	48	100	35	0.834601	0.631015
4794	12-20-17_B12_intact_myoblast_br3_tr2_reinject.mzML	31862.9	31882	5	4596.97	4669.59	72.6268	4651.44	5411200	22	59	31	0.950154	0.849021
4795	12-20-17_B12_intact_myoblast_br3_tr2_reinject.mzML	50943.3	50974.4	2	5181.61	5207.03	25.4192	5181.61	5399960	43	94	43	0.897279	0.841459
4796	12-20-17_B12_intact_myoblast_br3_tr2_reinject.mzML	51679.8	51711.9	3	4858.42	4912.89	54.4702	4912.89	5398650	39	94	47	0.92159	0.873324
4797	12-20-17_B12_intact_myoblast_br3_tr2_reinject.mzML	50241.4	50272.5	2	7295.05	7338.63	43.5762	7338.63	5397400	47	83	25	0.917713	0.655256
4798	12-20-17_B12_intact_myoblast_br3_tr2_reinject.mzML	63835.8	63874.9	2	5054.52	5065.41	10.894	5065.41	5390240	52	100	36	0.90002	0.767393
4799	12-20-17_B12_intact_myoblast_br3_tr2_reinject.mzML	39952.1	39976.2	2	7320.47	7342.26	21.7884	7320.47	5385110	28	76	30	0.924861	0.691995
4800	12-20-17_B12_intact_myoblast_br3_tr2_reinject.mzML	46231.4	46259.5	2	5029.1	5058.15	29.0506	5029.1	5382040	38	82	35	0.895202	0.766524
4801	12-20-17_B12_intact_myoblast_br3_tr2_reinject.mzML	63156.5	63195.6	2	4520.71	4596.97	76.2581	4596.97	5379810	44	99	38	0.906517	0.604572
4802	12-20-17_B12_intact_myoblast_br3_tr2_reinject.mzML	26374.3	26390.3	2	4865.69	4876.58	10.8941	4876.58	5374270	23	46	19	0.791463	0.873746
4803	12-20-17_B12_intact_myoblast_br3_tr2_reinject.mzML	55883.7	55917.9	2	7364.05	7411.25	47.2074	7364.05	5373050	37	97	36	0.850099	0.600615
4804	12-20-17_B12_intact_myoblast_br3_tr2_reinject.mzML	34631.7	34652.8	2	4633.28	4691.38	58.1015	4691.38	5372720	34	64	21	0.917475	0.644096
4805	12-20-17_B12_intact_myoblast_br3_tr2_reinject.mzML	39168.8	39192.9	2	4854.79	4916.53	61.7327	4854.79	5361190	28	65	31	0.86143	0.801328
4806	12-20-17_B12_intact_myoblast_br3_tr2_reinject.mzML	38618.7	38641.8	2	4825.74	4898.37	72.6266	4898.37	5360310	31	72	26	0.906617	0.604934
4807	12-20-17_B12_intact_myoblast_br3_tr2_reinject.mzML	45543.1	45571.2	2	4782.17	4854.79	72.6268	4782.17	5356050	33	90	31	0.884116	0.799387
4808	12-20-17_B12_intact_myoblast_br3_tr2_reinject.mzML	43794.9	43822	2	5148.93	5199.77	50.8388	5199.77	5356040	33	82	37	0.882842	0.734089
4809	12-20-17_B12_intact_myoblast_br3_tr2_reinject.mzML	54935.5	54969.6	3	5021.83	5101.72	79.8895	5021.83	5355670	40	95	42	0.892435	0.788016
4810	12-20-17_B12_intact_myoblast_br3_tr2_reinject.mzML	38077	38100.1	2	4622.39	4687.75	65.3641	4687.75	5352940	30	65	24	0.927968	0.788762
4811	12-20-17_B12_intact_myoblast_br3_tr2_reinject.mzML	91445.3	91501.5	3	4302.83	4386.35	83.5207	4310.09	5342150	63	100	29	0.793219	0.718624
4812	12-20-17_B12_intact_myoblast_br3_tr2_reinject.mzML	16729.5	16739.6	2	4753.12	4785.8	32.682	4785.8	5332450	14	32	12	0.776721	0.700658
4813	12-20-17_B12_intact_myoblast_br3_tr2_reinject.mzML	25332.5	25347.6	2	5268.76	5334.13	65.3641	5268.76	5325550	21	50	19	0.878242	0.863639
4814	12-20-17_B12_intact_myoblast_br3_tr2_reinject.mzML	48380.9	48411	2	4513.45	4578.81	65.3641	4578.81	5324960	38	93	29	0.897985	0.675263
4815	12-20-17_B12_intact_myoblast_br3_tr2_reinject.mzML	27649.2	27666.2	2	4684.12	4713.17	29.0508	4713.17	5324180	24	45	20	0.937842	0.937733
4816	12-20-17_B12_intact_myoblast_br3_tr2_reinject.mzML	51572.4	51603.5	2	5094.46	5127.14	32.6821	5094.46	5320040	38	89	41	0.929105	0.799041
4817	12-20-17_B12_intact_myoblast_br3_tr2_reinject.mzML	37799.6	37822.7	2	4872.95	4923.79	50.8387	4872.95	5314480	28	75	31	0.925926	0.861899
4818	12-20-17_B12_intact_myoblast_br3_tr2_reinject.mzML	58546.4	58582.5	2	5061.78	5141.67	79.8895	5061.78	5311950	46	100	38	0.861164	0.830373
4819	12-20-17_B12_intact_myoblast_br3_tr2_reinject.mzML	23464	23478	2	4963.73	4996.41	32.682	4996.41	5309420	18	42	17	0.858774	0.788374
4820	12-20-17_B12_intact_myoblast_br3_tr2_reinject.mzML	59828.5	59865.6	2	5141.67	5156.19	14.5253	5141.67	5307350	42	100	48	0.867185	0.797259
4821	12-20-17_B12_intact_myoblast_br3_tr2_reinject.mzML	57142.2	57177.3	4	5250.61	5294.18	43.5761	5279.66	5305210	42	100	47	0.852224	0.86905
4822	12-20-17_B12_intact_myoblast_br3_tr2_reinject.mzML	47335.2	47364.3	2	5268.76	5301.45	32.6821	5268.76	5302330	42	81	29	0.872796	0.856152
4823	12-20-17_B12_intact_myoblast_br3_tr2_reinject.mzML	52169.3	52201.4	2	4629.65	4702.28	72.6268	4629.65	5296310	41	93	34	0.905846	0.631116
4824	12-20-17_B12_intact_myoblast_br3_tr2_reinject.mzML	44273.1	44300.2	2	4738.59	4774.9	36.3135	4738.59	5295270	35	81	32	0.927132	0.777655
4825	12-20-17_B12_intact_myoblast_br3_tr2_reinject.mzML	25204.4	25219.4	4	6329.12	6390.85	61.7328	6329.12	5291940	22	50	17	0.951052	0.600767
4826	12-20-17_B12_intact_myoblast_br3_tr2_reinject.mzML	59652	59689.1	5	5098.09	5177.98	79.8892	5108.99	5291020	42	100	51	0.897936	0.850658
4827	12-20-17_B12_intact_myoblast_br3_tr2_reinject.mzML	59249.1	59285.2	4	5265.13	5330.5	65.3641	5305.08	5289860	40	97	46	0.876138	0.843012
4828	12-20-17_B12_intact_myoblast_br3_tr2_reinject.mzML	59658	59695.1	2	5061.78	5141.67	79.8895	5061.78	5281540	44	99	42	0.909577	0.763555
4829	12-20-17_B12_intact_myoblast_br3_tr2_reinject.mzML	76704.1	76751.3	2	4836.64	4905.63	68.9954	4905.63	5275560	58	100	37	0.827204	0.782156
4830	12-20-17_B12_intact_myoblast_br3_tr2_reinject.mzML	34495.2	34516.3	2	5003.68	5065.41	61.733	5065.41	5274470	27	58	24	0.881343	0.7683
4831	12-20-17_B12_intact_myoblast_br3_tr2_reinject.mzML	29988.8	30006.8	2	5159.82	5236.08	76.2581	5159.82	5269770	28	58	21	0.862454	0.836852
4832	12-20-17_B12_intact_myoblast_br3_tr2_reinject.mzML	29414	29432.1	3	4851.16	4862.06	10.894	4862.06	5267520	25	54	28	0.932401	0.795478
4833	12-20-17_B12_intact_myoblast_br3_tr2_reinject.mzML	57793.3	57828.4	2	7433.04	7494.78	61.7328	7433.04	5266350	39	100	43	0.85248	0.702789
4834	12-20-17_B12_intact_myoblast_br3_tr2_reinject.mzML	22786	22800	20	5849.78	5987.77	137.991	5904.25	5263430	15	45	31	0.952032	0.802923
4835	12-20-17_B12_intact_myoblast_br3_tr2_reinject.mzML	62857.2	62896.3	5	5072.67	5112.62	39.9448	5094.46	5258010	48	100	48	0.927428	0.836024
4836	12-20-17_B12_intact_myoblast_br3_tr2_reinject.mzML	45010.7	45037.8	2	5148.93	5217.93	68.9954	5148.93	5255820	34	83	37	0.866154	0.756363
4837	12-20-17_B12_intact_myoblast_br3_tr2_reinject.mzML	41240.6	41265.7	2	5228.82	5239.71	10.8939	5239.71	5255310	35	79	29	0.849281	0.689147
4838	12-20-17_B12_intact_myoblast_br3_tr2_reinject.mzML	69987.5	70030.6	3	5207.03	5272.4	65.3641	5254.24	5255120	50	100	41	0.86977	0.869884
4839	12-20-17_B12_intact_myoblast_br3_tr2_reinject.mzML	42729.6	42755.7	2	5145.3	5199.77	54.4702	5145.3	5252920	30	81	28	0.832406	0.661115
4840	12-20-17_B12_intact_myoblast_br3_tr2_reinject.mzML	55222.2	55256.3	3	7454.83	7509.3	54.4698	7454.83	5251830	49	99	39	0.921262	0.724722
4841	12-20-17_B12_intact_myoblast_br3_tr2_reinject.mzML	56931.1	56966.2	3	4655.07	4713.17	58.1015	4713.17	5248960	47	97	34	0.903094	0.802349
4842	12-20-17_B12_intact_myoblast_br3_tr2_reinject.mzML	44263.4	44290.4	2	4825.74	4858.42	32.682	4825.74	5248210	30	84	33	0.902204	0.756268
4843	12-20-17_B12_intact_myoblast_br3_tr2_reinject.mzML	58310.7	58346.9	3	5014.57	5050.88	36.3134	5014.57	5677260	39	100	46	0.90567	0.785623
4844	12-20-17_B12_intact_myoblast_br3_tr2_reinject.mzML	61806.1	61844.2	3	4818.48	4876.58	58.1012	4876.58	5238580	45	100	43	0.909874	0.757287
4845	12-20-17_B12_intact_myoblast_br3_tr2_reinject.mzML	57673.4	57708.5	2	5101.72	5112.62	10.894	5101.72	5238290	42	99	40	0.901699	0.731254
4846	12-20-17_B12_intact_myoblast_br3_tr2_reinject.mzML	41736.7	41761.7	2	4676.86	4713.17	36.3135	4676.86	5238100	29	81	26	0.917259	0.842133
4847	12-20-17_B12_intact_myoblast_br3_tr2_reinject.mzML	63867.2	63906.4	3	5138.04	5232.45	94.4147	5232.45	5237340	54	100	42	0.794302	0.837309
4848	12-20-17_B12_intact_myoblast_br3_tr2_reinject.mzML	39864.8	39888.9	2	5290.55	5366.81	76.258	5290.55	5232470	32	73	26	0.895421	0.705309
4849	12-20-17_B12_intact_myoblast_br3_tr2_reinject.mzML	50893.8	50924.9	5	5094.46	5177.98	83.5207	5094.46	5229990	33	100	52	0.903012	0.886809
4850	12-20-17_B12_intact_myoblast_br3_tr2_reinject.mzML	55800.3	55834.4	3	5101.72	5170.72	68.9954	5101.72	5228280	50	98	39	0.91288	0.765302
4851	12-20-17_B12_intact_myoblast_br3_tr2_reinject.mzML	44726.9	44754	2	5105.35	5174.35	68.9956	5174.35	5217420	39	89	30	0.888184	0.833462
4852	12-20-17_B12_intact_myoblast_br3_tr2_reinject.mzML	33773.2	33793.2	2	4691.38	4749.48	58.1014	4749.48	5217130	27	65	23	0.856326	0.753014
4853	12-20-17_B12_intact_myoblast_br3_tr2_reinject.mzML	29244.7	29262.7	2	4916.53	4981.89	65.3641	4981.89	5216000	25	52	20	0.900117	0.853099
4854	12-20-17_B12_intact_myoblast_br3_tr2_reinject.mzML	35220.7	35241.8	2	5014.57	5065.41	50.8389	5014.57	5215900	29	62	24	0.879629	0.840028
4855	12-20-17_B12_intact_myoblast_br3_tr2_reinject.mzML	44907.6	44934.7	2	4502.55	4546.13	43.5761	4502.55	5215200	32	83	31	0.92346	0.787336
4856	12-20-17_B12_intact_myoblast_br3_tr2_reinject.mzML	48195.2	48224.3	2	5047.25	5127.14	79.8893	5047.25	5213160	37	79	28	0.894633	0.805172
4857	12-20-17_B12_intact_myoblast_br3_tr2_reinject.mzML	41284.5	41309.6	2	5156.19	5210.66	54.47	5156.19	5212770	32	81	32	0.903056	0.720639
4858	12-20-17_B12_intact_myoblast_br3_tr2_reinject.mzML	45691.3	45719.4	3	6873.82	6910.13	36.3138	6910.13	5207180	33	88	34	0.927141	0.796913
4859	12-20-17_B12_intact_myoblast_br3_tr2_reinject.mzML	43453.5	43479.6	2	5243.35	5261.5	18.1567	5243.35	5201260	34	74	32	0.798805	0.763725
4860	12-20-17_B12_intact_myoblast_br3_tr2_reinject.mzML	41096.2	41121.3	2	4509.82	4531.6	21.788	4531.6	5199470	26	68	30	0.925122	0.629602
4861	12-20-17_B12_intact_myoblast_br3_tr2_reinject.mzML	30090	30108.1	2	4923.79	4963.73	39.9448	4963.73	5193090	26	58	23	0.913136	0.91629
4862	12-20-17_B12_intact_myoblast_br3_tr2_reinject.mzML	52426.5	52458.6	5	5072.67	5138.04	65.3642	5072.67	5192600	34	96	51	0.913439	0.79684
4863	12-20-17_B12_intact_myoblast_br3_tr2_reinject.mzML	36477.5	36499.6	2	5007.31	5072.67	65.3639	5072.67	5191410	32	64	28	0.901405	0.775638
4864	12-20-17_B12_intact_myoblast_br3_tr2_reinject.mzML	43784.3	43811.4	2	5065.41	5101.72	36.3133	5065.41	5189110	30	76	27	0.898238	0.795986
4865	12-20-17_B12_intact_myoblast_br3_tr2_reinject.mzML	57571.1	57606.3	2	5050.88	5119.88	68.9956	5050.88	5188680	41	99	41	0.896652	0.81864
4866	12-20-17_B12_intact_myoblast_br3_tr2_reinject.mzML	38718.3	38742.4	3	5257.87	5319.6	61.7327	5297.82	5184210	29	77	35	0.881805	0.76532
4867	12-20-17_B12_intact_myoblast_br3_tr2_reinject.mzML	31266.3	31285.4	2	4963.73	5036.36	72.6268	5036.36	5183760	21	54	20	0.830355	0.750639
4868	12-20-17_B12_intact_myoblast_br3_tr2_reinject.mzML	63709.8	63748.9	4	5094.46	5167.09	72.6268	5094.46	5183750	41	99	47	0.881829	0.838921
4869	12-20-17_B12_intact_myoblast_br3_tr2_reinject.mzML	32653.2	32673.3	2	4524.34	4586.07	61.7329	4524.34	5179800	25	56	25	0.935909	0.871725
4870	12-20-17_B12_intact_myoblast_br3_tr2_reinject.mzML	35491.2	35512.3	2	4593.34	4673.23	79.8895	4593.34	5175670	24	68	31	0.909185	0.729623
4871	12-20-17_B12_intact_myoblast_br3_tr2_reinject.mzML	31154.6	31173.7	2	4633.28	4687.75	54.4702	4633.28	5172590	25	58	18	0.875771	0.845635
4872	12-20-17_B12_intact_myoblast_br3_tr2_reinject.mzML	58363.8	58399.9	4	5054.52	5101.72	47.2073	5054.52	5167740	46	99	41	0.919254	0.774067
4873	12-20-17_B12_intact_myoblast_br3_tr2_reinject.mzML	49557.9	49588	2	7342.26	7360.42	18.1566	7342.26	5165140	42	92	30	0.932955	0.700262
4874	12-20-17_B12_intact_myoblast_br3_tr2_reinject.mzML	46476.7	46504.8	2	4989.15	5043.62	54.47	4989.15	5157960	36	91	35	0.911676	0.747511
4875	12-20-17_B12_intact_myoblast_br3_tr2_reinject.mzML	55364.1	55398.2	5	5181.61	5246.98	65.3641	5236.08	5155090	43	99	52	0.865427	0.823622
4876	12-20-17_B12_intact_myoblast_br3_tr2_reinject.mzML	70415.9	70459.1	3	5210.66	5276.03	65.3641	5276.03	5152720	56	100	36	0.846229	0.811845
4877	12-20-17_B12_intact_myoblast_br3_tr2_reinject.mzML	50324.9	50356	2	5279.66	5334.13	54.47	5279.66	5152260	38	97	41	0.923701	0.841679
4878	12-20-17_B12_intact_myoblast_br3_tr2_reinject.mzML	45804.5	45832.6	3	5156.19	5232.45	76.2581	5156.19	5151930	35	83	37	0.889006	0.909647
4879	12-20-17_B12_intact_myoblast_br3_tr2_reinject.mzML	41766.4	41791.5	5	4803.95	4960.1	156.148	4960.1	5151060	31	76	39	0.921867	0.863397
4880	12-20-17_B12_intact_myoblast_br3_tr2_reinject.mzML	54346.4	54379.5	4	5072.67	5185.24	112.572	5072.67	5149770	44	100	46	0.889128	0.781455
4881	12-20-17_B12_intact_myoblast_br3_tr2_reinject.mzML	37695.9	37719	2	5119.88	5174.35	54.47	5119.88	5148290	24	71	30	0.87656	0.840735
4882	12-20-17_B12_intact_myoblast_br3_tr2_reinject.mzML	26998	27014.1	2	4734.96	4803.95	68.9953	4734.96	5147400	21	47	22	0.931551	0.868339
4883	12-20-17_B12_intact_myoblast_br3_tr2_reinject.mzML	63800.3	63839.5	3	5265.13	5345.02	79.8893	5290.55	5144900	49	100	42	0.854118	0.859601
4884	12-20-17_B12_intact_myoblast_br3_tr2_reinject.mzML	39542.1	39566.2	2	7313.21	7385.83	72.6264	7385.83	5142860	27	75	28	0.922774	0.82258
4885	12-20-17_B12_intact_myoblast_br3_tr2_reinject.mzML	35689.5	35711.6	2	7360.42	7389.47	29.0508	7360.42	5131440	23	65	25	0.877617	0.720223
4886	12-20-17_B12_intact_myoblast_br3_tr2_reinject.mzML	52976.3	53008.4	2	4655.07	4705.91	50.8387	4705.91	5129240	39	100	37	0.927464	0.717118
4887	12-20-17_B12_intact_myoblast_br3_tr2_reinject.mzML	36200.6	36222.7	2	5239.71	5272.4	32.6821	5272.4	5127470	25	72	25	0.862042	0.863325
4888	12-20-17_B12_intact_myoblast_br3_tr2_reinject.mzML	56767.8	56802.9	2	4876.58	4923.79	47.2074	4876.58	5123700	47	100	38	0.896857	0.797191
4889	12-20-17_B12_intact_myoblast_br3_tr2_reinject.mzML	41816.8	41841.9	2	7443.94	7502.04	58.1016	7443.94	5122440	33	83	34	0.929253	0.702944
4890	12-20-17_B12_intact_myoblast_br3_tr2_reinject.mzML	40337.3	40362.4	3	5119.88	5207.03	87.1519	5119.88	5120200	33	72	33	0.908912	0.931688
4891	12-20-17_B12_intact_myoblast_br3_tr2_reinject.mzML	69061.4	69103.5	2	5268.76	5330.5	61.7327	5268.76	5115460	63	100	36	0.833651	0.797078
4892	12-20-17_B12_intact_myoblast_br3_tr2_reinject.mzML	43943.9	43971	4	4774.9	4858.42	83.5207	4774.9	5114920	29	86	41	0.945711	0.801333
4893	12-20-17_B12_intact_myoblast_br3_tr2_reinject.mzML	49864.8	49894.9	3	4927.42	4971	43.576	4971	5113240	38	94	37	0.906489	0.863659
4894	12-20-17_B12_intact_myoblast_br3_tr2_reinject.mzML	57192.6	57227.7	2	4549.76	4611.49	61.7327	4549.76	5105990	43	92	31	0.877561	0.722007
4895	12-20-17_B12_intact_myoblast_br3_tr2_reinject.mzML	51676.4	51708.5	2	5050.88	5130.77	79.8896	5050.88	5105170	33	87	35	0.875587	0.715229
4896	12-20-17_B12_intact_myoblast_br3_tr2_reinject.mzML	60977.7	61014.8	3	5250.61	5312.34	61.7327	5290.55	5103730	49	99	43	0.86254	0.799207
4897	12-20-17_B12_intact_myoblast_br3_tr2_reinject.mzML	40340.5	40365.6	2	5094.46	5145.3	50.8387	5094.46	5097380	31	76	32	0.907727	0.87937
4898	12-20-17_B12_intact_myoblast_br3_tr2_reinject.mzML	47868.8	47897.9	2	7447.57	7502.04	54.4704	7447.57	5096320	38	93	31	0.915458	0.681531
4899	12-20-17_B12_intact_myoblast_br3_tr2_reinject.mzML	32423.1	32443.1	2	5039.99	5087.2	47.2076	5039.99	5084090	25	64	26	0.839463	0.912695
4900	12-20-17_B12_intact_myoblast_br3_tr2_reinject.mzML	24249.5	24264.5	2	5065.41	5119.88	54.47	5119.88	5071740	19	44	21	0.837794	0.82878
4901	12-20-17_B12_intact_myoblast_br3_tr2_reinject.mzML	49830.2	49860.3	3	5177.98	5221.56	43.5761	5177.98	5071000	36	89	41	0.900544	0.844593
4902	12-20-17_B12_intact_myoblast_br3_tr2_reinject.mzML	67544.8	67585.9	3	5192.51	5265.13	72.6266	5199.77	5060240	53	100	41	0.874722	0.620212
4903	12-20-17_B12_intact_myoblast_br3_tr2_reinject.mzML	33292.7	33312.8	2	4869.32	4909.26	39.9447	4869.32	5059870	26	58	25	0.899803	0.782704
4904	12-20-17_B12_intact_myoblast_br3_tr2_reinject.mzML	41690.2	41715.2	2	4872.95	4934.68	61.7326	4872.95	5056530	31	80	31	0.9364	0.785503
4905	12-20-17_B12_intact_myoblast_br3_tr2_reinject.mzML	36631	36653.1	4	4865.69	4963.73	98.0462	4941.94	5055880	24	73	35	0.889994	0.770734
4906	12-20-17_B12_intact_myoblast_br3_tr2_reinject.mzML	36486.4	36508.5	2	5072.67	5116.25	43.5761	5072.67	5054410	23	68	33	0.89186	0.819184
4907	12-20-17_B12_intact_myoblast_br3_tr2_reinject.mzML	45642.4	45670.4	3	5108.99	5159.82	50.8387	5159.82	5053430	34	90	44	0.855256	0.738841
4908	12-20-17_B12_intact_myoblast_br3_tr2_reinject.mzML	47116.3	47145.4	2	5083.57	5119.88	36.3135	5083.57	5051120	36	92	32	0.824519	0.767836
4909	12-20-17_B12_intact_myoblast_br3_tr2_reinject.mzML	32978.6	32998.7	2	7298.68	7345.89	47.2074	7345.89	5046120	25	52	25	0.863432	0.675199
4910	12-20-17_B12_intact_myoblast_br3_tr2_reinject.mzML	44837.6	44864.7	2	5243.35	5323.24	79.8895	5243.35	5045020	34	89	37	0.825638	0.808981
4911	12-20-17_B12_intact_myoblast_br3_tr2_reinject.mzML	48665.2	48695.3	3	4945.58	4992.78	47.2075	4952.84	5041800	39	91	36	0.92112	0.840664
4912	12-20-17_B12_intact_myoblast_br3_tr2_reinject.mzML	35195.6	35216.7	2	4709.54	4778.53	68.9954	4778.53	5041580	23	70	24	0.896787	0.878612
4913	12-20-17_B12_intact_myoblast_br3_tr2_reinject.mzML	39228.3	39252.3	2	4586.07	4640.54	54.47	4586.07	5038430	32	75	24	0.926115	0.824029
4914	12-20-17_B12_intact_myoblast_br3_tr2_reinject.mzML	29989.8	30007.9	2	4560.65	4600.6	39.9447	4560.65	5036420	23	55	23	0.920759	0.818862
4915	12-20-17_B12_intact_myoblast_br3_tr2_reinject.mzML	55394.4	55428.6	3	5108.99	5148.93	39.9446	5148.93	5035470	42	98	42	0.875648	0.785976
4916	12-20-17_B12_intact_myoblast_br3_tr2_reinject.mzML	31722.4	31741.5	2	4546.13	4622.39	76.258	4546.13	5032540	26	61	18	0.913672	0.86123
4917	12-20-17_B12_intact_myoblast_br3_tr2_reinject.mzML	72592.1	72637.2	2	4818.48	4854.79	36.3133	4854.79	5032080	51	100	34	0.844335	0.691612
4918	12-20-17_B12_intact_myoblast_br3_tr2_reinject.mzML	69262.8	69306	2	5181.61	5239.71	58.1012	5239.71	5027870	57	100	37	0.869988	0.672334
4919	12-20-17_B12_intact_myoblast_br3_tr2_reinject.mzML	33238.8	33258.8	2	5014.57	5065.41	50.8389	5014.57	5025490	25	63	24	0.842347	0.603788
4920	12-20-17_B12_intact_myoblast_br3_tr2_reinject.mzML	36762.1	36784.1	2	4825.74	4862.06	36.3134	4862.06	5023280	28	68	27	0.913334	0.785795
4921	12-20-17_B12_intact_myoblast_br3_tr2_reinject.mzML	58860.9	58897.1	2	5072.67	5134.41	61.7329	5072.67	5020300	38	100	39	0.881826	0.726377
4922	12-20-17_B12_intact_myoblast_br3_tr2_reinject.mzML	55845.2	55879.3	2	4633.28	4669.59	36.3135	4669.59	5018390	35	99	37	0.891562	0.78386
4923	12-20-17_B12_intact_myoblast_br3_tr2_reinject.mzML	27168.2	27184.3	2	4902	4927.42	25.4194	4927.42	5018160	25	50	20	0.854499	0.758019
4924	12-20-17_B12_intact_myoblast_br3_tr2_reinject.mzML	67232.8	67273.9	2	5047.25	5090.83	43.576	5047.25	5015760	56	99	33	0.844203	0.758952
4925	12-20-17_B12_intact_myoblast_br3_tr2_reinject.mzML	33666	33686.1	2	5105.35	5163.46	58.1017	5163.46	5011710	27	62	27	0.830395	0.873762
4926	12-20-17_B12_intact_myoblast_br3_tr2_reinject.mzML	59197.5	59233.6	3	5221.56	5279.66	58.1015	5279.66	5009750	44	98	44	0.89937	0.840082
4927	12-20-17_B12_intact_myoblast_br3_tr2_reinject.mzML	42488.8	42514.9	2	7389.47	7418.52	29.0502	7389.47	4996910	31	83	31	0.929974	0.779524
4928	12-20-17_B12_intact_myoblast_br3_tr2_reinject.mzML	55955.9	55990	4	5214.3	5290.55	76.258	5290.55	4994710	42	99	45	0.864021	0.85924
4929	12-20-17_B12_intact_myoblast_br3_tr2_reinject.mzML	40587.3	40612.4	4	5159.82	5239.71	79.8893	5239.71	4991080	34	76	35	0.927322	0.891953
4930	12-20-17_B12_intact_myoblast_br3_tr2_reinject.mzML	33958.4	33979.5	2	4386.35	4415.4	29.0508	4386.35	4984710	30	63	23	0.882852	0.890142
4931	12-20-17_B12_intact_myoblast_br3_tr2_reinject.mzML	21734.1	21747.2	2	5108.99	5145.3	36.3133	5145.3	4984420	17	38	19	0.884842	0.887704
4932	12-20-17_B12_intact_myoblast_br3_tr2_reinject.mzML	37926.7	37949.8	2	4622.39	4702.28	79.8895	4702.28	4977270	30	70	27	0.936573	0.805048
4933	12-20-17_B12_intact_myoblast_br3_tr2_reinject.mzML	36208.3	36230.3	2	5145.3	5210.66	65.3641	5145.3	4976060	30	70	32	0.899674	0.619137
4934	12-20-17_B12_intact_myoblast_br3_tr2_reinject.mzML	37060.2	37083.3	2	5003.68	5047.25	43.5763	5003.68	4974940	31	71	26	0.817516	0.628714
4935	12-20-17_B12_intact_myoblast_br3_tr2_reinject.mzML	33888	33909.1	2	4989.15	5003.68	14.5253	4989.15	4974370	26	67	27	0.879893	0.772584
4936	12-20-17_B12_intact_myoblast_br3_tr2_reinject.mzML	33070.6	33090.7	2	4774.9	4811.22	36.3133	4811.22	4967730	23	53	23	0.920095	0.799537
4937	12-20-17_B12_intact_myoblast_br3_tr2_reinject.mzML	70292.3	70335.4	2	5268.76	5301.45	32.6821	5268.76	4963950	59	100	30	0.875208	0.766985
4938	12-20-17_B12_intact_myoblast_br3_tr2_reinject.mzML	46243.8	46271.9	8	5108.99	5185.24	76.258	5159.82	4963370	30	92	48	0.927458	0.927633
4939	12-20-17_B12_intact_myoblast_br3_tr2_reinject.mzML	64114.4	64153.5	4	5221.56	5272.4	50.8387	5221.56	4960470	42	100	51	0.879573	0.866508
4940	12-20-17_B12_intact_myoblast_br3_tr2_reinject.mzML	52451.7	52483.8	5	5207.03	5337.76	130.728	5207.03	4957300	34	94	52	0.941105	0.838015
4941	12-20-17_B12_intact_myoblast_br3_tr2_reinject.mzML	46022.6	46050.7	2	5076.3	5138.04	61.7327	5076.3	4951590	36	78	26	0.860936	0.739461
4942	12-20-17_B12_intact_myoblast_br3_tr2_reinject.mzML	23987.9	24002	2	4760.38	4840.27	79.8895	4760.38	4950500	21	41	19	0.937257	0.745151
4943	12-20-17_B12_intact_myoblast_br3_tr2_reinject.mzML	18068.5	18079.5	2	4350.04	4408.14	58.1014	4350.04	4940550	14	26	12	0.881071	0.725953
4944	12-20-17_B12_intact_myoblast_br3_tr2_reinject.mzML	46867.5	46896.6	2	7396.73	7422.15	25.4196	7422.15	4937960	36	80	29	0.92743	0.72212
4945	12-20-17_B12_intact_myoblast_br3_tr2_reinject.mzML	48610.4	48640.5	3	5054.52	5094.46	39.9446	5090.83	4937420	38	92	38	0.884534	0.915307
4946	12-20-17_B12_intact_myoblast_br3_tr2_reinject.mzML	52359	52391.1	3	4865.69	4920.16	54.4703	4872.95	5114440	38	97	43	0.927435	0.818995
4947	12-20-17_B12_intact_myoblast_br3_tr2_reinject.mzML	22565.9	22578.9	2	4444.45	4484.4	39.9446	4444.45	4935810	18	45	16	0.949604	0.689883
4948	12-20-17_B12_intact_myoblast_br3_tr2_reinject.mzML	19838.1	19850.2	2	7360.42	7374.94	14.5254	7374.94	4935690	16	31	13	0.846675	0.614473
4949	12-20-17_B12_intact_myoblast_br3_tr2_reinject.mzML	24314.1	24329.2	2	4818.48	4872.95	54.47	4872.95	4926630	22	37	15	0.899667	0.733683
4950	12-20-17_B12_intact_myoblast_br3_tr2_reinject.mzML	45988.9	46017	3	5036.36	5076.3	39.9448	5061.78	4916950	44	90	33	0.930068	0.856801
4951	12-20-17_B12_intact_myoblast_br3_tr2_reinject.mzML	54615.2	54648.3	2	4455.35	4524.34	68.9954	4524.34	4916360	40	99	31	0.914399	0.742274
4952	12-20-17_B12_intact_myoblast_br3_tr2_reinject.mzML	35256	35277.1	2	5079.94	5134.41	54.4702	5079.94	4915050	29	67	30	0.915236	0.799543
4953	12-20-17_B12_intact_myoblast_br3_tr2_reinject.mzML	52554.3	52586.4	4	5050.88	5127.14	76.2581	5087.2	4905460	34	99	46	0.899124	0.82514
4954	12-20-17_B12_intact_myoblast_br3_tr2_reinject.mzML	34901.1	34922.2	2	4782.17	4825.74	43.5761	4825.74	4897730	25	65	24	0.869804	0.824998
4955	12-20-17_B12_intact_myoblast_br3_tr2_reinject.mzML	63633.1	63672.2	7	5250.61	5464.86	214.249	5250.61	4893170	44	100	50	0.91357	0.846906
4956	12-20-17_B12_intact_myoblast_br3_tr2_reinject.mzML	69222	69265.1	2	5148.93	5207.03	58.1014	5207.03	4892360	62	100	32	0.901419	0.827438
4957	12-20-17_B12_intact_myoblast_br3_tr2_reinject.mzML	47820.8	47849.9	5	5105.35	5246.98	141.622	5134.41	4891970	41	91	40	0.910281	0.82337
4958	12-20-17_B12_intact_myoblast_br3_tr2_reinject.mzML	38370.5	38393.5	2	4778.53	4833	54.47	4833	4891500	28	63	23	0.823472	0.845299
4959	12-20-17_B12_intact_myoblast_br3_tr2_reinject.mzML	36070.2	36092.3	2	4466.24	4531.6	65.3641	4531.6	4887580	25	64	22	0.925442	0.870441
4960	12-20-17_B12_intact_myoblast_br3_tr2_reinject.mzML	66087.5	66128.6	5	5101.72	5181.61	79.8895	5181.61	4885890	52	100	44	0.900444	0.931477
4961	12-20-17_B12_intact_myoblast_br3_tr2_reinject.mzML	32937.1	32957.2	2	5268.76	5315.97	47.2073	5268.76	4884860	29	53	24	0.868449	0.854325
4962	12-20-17_B12_intact_myoblast_br3_tr2_reinject.mzML	53669.7	53702.8	2	5221.56	5236.08	14.5254	5221.56	4882100	48	94	39	0.889114	0.903959
4963	12-20-17_B12_intact_myoblast_br3_tr2_reinject.mzML	18069.6	18080.6	2	4952.84	5029.1	76.2581	5029.1	4877020	16	34	15	0.886185	0.954204
4964	12-20-17_B12_intact_myoblast_br3_tr2_reinject.mzML	6595.53	6598.54	3	2617.89	2628.78	10.894	2621.52	4874880	6	13	8	0.98845	0.966898
4965	12-20-17_B12_intact_myoblast_br3_tr2_reinject.mzML	53970.6	54003.7	3	5018.2	5058.15	39.9446	5058.15	5801040	45	100	38	0.863307	0.868008
4966	12-20-17_B12_intact_myoblast_br3_tr2_reinject.mzML	54122.6	54155.7	2	5065.41	5116.25	50.8385	5065.41	4868120	41	99	40	0.882368	0.799489
4967	12-20-17_B12_intact_myoblast_br3_tr2_reinject.mzML	47176.4	47205.5	3	5174.35	5199.77	25.4194	5174.35	4868080	33	84	38	0.906429	0.865318
4968	12-20-17_B12_intact_myoblast_br3_tr2_reinject.mzML	33415.3	33435.3	2	5098.09	5112.62	14.5252	5098.09	4860780	28	58	23	0.864889	0.785859
4969	12-20-17_B12_intact_myoblast_br3_tr2_reinject.mzML	47357.5	47386.6	2	4956.47	4992.78	36.3134	4956.47	4857120	34	84	32	0.891186	0.791772
4970	12-20-17_B12_intact_myoblast_br3_tr2_reinject.mzML	25218.2	25233.2	3	4738.59	4803.95	65.3641	4738.59	4856480	23	43	16	0.931463	0.962859
4971	12-20-17_B12_intact_myoblast_br3_tr2_reinject.mzML	14898.9	14907.9	2	4651.44	4680.49	29.0507	4680.49	4856150	11	24	11	0.902617	0.614637
4972	12-20-17_B12_intact_myoblast_br3_tr2_reinject.mzML	45235.1	45263.2	2	5108.99	5174.35	65.3641	5108.99	4853370	32	87	34	0.894847	0.736984
4973	12-20-17_B12_intact_myoblast_br3_tr2_reinject.mzML	64365.5	64404.6	3	5130.77	5192.51	61.7327	5163.46	4851940	47	100	41	0.900765	0.768464
4974	12-20-17_B12_intact_myoblast_br3_tr2_reinject.mzML	21803	21816.1	3	5047.25	5105.35	58.1012	5087.2	4849950	19	41	20	0.829135	0.70275
4975	12-20-17_B12_intact_myoblast_br3_tr2_reinject.mzML	35080.5	35101.6	2	4782.17	4811.22	29.0507	4811.22	4846290	25	62	25	0.906406	0.772231
4976	12-20-17_B12_intact_myoblast_br3_tr2_reinject.mzML	53471.3	53504.5	3	5283.29	5348.65	65.3641	5283.29	4844470	44	99	44	0.902929	0.849109
4977	12-20-17_B12_intact_myoblast_br3_tr2_reinject.mzML	22524	22537	2	4974.63	4992.78	18.1567	4974.63	4844120	19	44	19	0.886637	0.900598
4978	12-20-17_B12_intact_myoblast_br3_tr2_reinject.mzML	62043.6	62081.8	6	5236.08	5283.29	47.2073	5239.71	4843270	43	100	54	0.901794	0.870599
4979	12-20-17_B12_intact_myoblast_br3_tr2_reinject.mzML	37578.8	37601.9	2	4974.63	5043.62	68.9953	5043.62	4843020	26	62	26	0.895124	0.826141
4980	12-20-17_B12_intact_myoblast_br3_tr2_reinject.mzML	44515.5	44542.6	2	5138.04	5181.61	43.5761	5138.04	4840710	35	84	42	0.884818	0.870529
4981	12-20-17_B12_intact_myoblast_br3_tr2_reinject.mzML	48559.5	48589.6	2	5076.3	5130.77	54.4701	5076.3	4840250	36	96	32	0.883102	0.67275
4982	12-20-17_B12_intact_myoblast_br3_tr2_reinject.mzML	21737.3	21750.3	4	4738.59	4843.9	105.309	4782.17	4839010	16	40	21	0.936829	0.877025
4983	12-20-17_B12_intact_myoblast_br3_tr2_reinject.mzML	40823.1	40848.2	3	4996.41	5058.15	61.7327	4996.41	4838720	28	74	37	0.909935	0.837502
4984	12-20-17_B12_intact_myoblast_br3_tr2_reinject.mzML	39225.7	39249.8	2	7207.9	7284.16	76.2582	7284.16	4837010	26	67	23	0.85501	0.73703
4985	12-20-17_B12_intact_myoblast_br3_tr2_reinject.mzML	42685	42711.1	3	5330.5	5352.29	21.7881	5330.5	4835460	30	85	37	0.871565	0.781937
4986	12-20-17_B12_intact_myoblast_br3_tr2_reinject.mzML	71167.1	71211.3	2	7305.94	7371.31	65.3646	7305.94	4834540	48	99	35	0.722559	0.63932
4987	12-20-17_B12_intact_myoblast_br3_tr2_reinject.mzML	14272	14280	2	4458.98	4502.55	43.5762	4458.98	4822110	10	28	13	0.936649	0.685939
4988	12-20-17_B12_intact_myoblast_br3_tr2_reinject.mzML	29887	29905.1	2	5065.41	5101.72	36.3133	5101.72	4821870	26	59	25	0.897021	0.863368
4989	12-20-17_B12_intact_myoblast_br3_tr2_reinject.mzML	42923.3	42949.3	2	5069.04	5098.09	29.0508	5069.04	4820310	39	76	28	0.899827	0.8686
4990	12-20-17_B12_intact_myoblast_br3_tr2_reinject.mzML	53005	53037.1	5	5254.24	5323.24	68.9954	5268.76	4817690	37	98	54	0.895794	0.901881
4991	12-20-17_B12_intact_myoblast_br3_tr2_reinject.mzML	45539.5	45567.6	2	4698.64	4720.43	21.7881	4720.43	4814050	36	90	27	0.903208	0.745566
4992	12-20-17_B12_intact_myoblast_br3_tr2_reinject.mzML	59360.7	59396.8	4	5188.88	5272.4	83.5207	5228.82	4812140	42	98	46	0.913869	0.831389
4993	12-20-17_B12_intact_myoblast_br3_tr2_reinject.mzML	35852.3	35874.4	2	5000.05	5065.41	65.3643	5065.41	4808440	25	64	28	0.891524	0.844952
4994	12-20-17_B12_intact_myoblast_br3_tr2_reinject.mzML	60526.9	60564	5	5301.45	5363.18	61.7327	5301.45	4805160	47	99	49	0.931552	0.865971
4995	12-20-17_B12_intact_myoblast_br3_tr2_reinject.mzML	59873.8	59911	6	5246.98	5308.71	61.7327	5290.55	4800440	45	100	50	0.905313	0.909232
4996	12-20-17_B12_intact_myoblast_br3_tr2_reinject.mzML	43044.7	43070.8	3	5094.46	5167.09	72.6268	5159.82	4797680	31	74	33	0.91224	0.833385
4997	12-20-17_B12_intact_myoblast_br3_tr2_reinject.mzML	29025	29043	3	5050.88	5177.98	127.097	5050.88	4796270	22	55	22	0.881361	0.872959
4998	12-20-17_B12_intact_myoblast_br3_tr2_reinject.mzML	22787.5	22801.6	6	5849.78	5918.77	68.9954	5915.14	4793740	15	44	25	0.950075	0.631702
4999	12-20-17_B12_intact_myoblast_br3_tr2_reinject.mzML	37895.7	37918.8	2	4636.91	4676.86	39.9447	4676.86	4790650	27	66	29	0.935788	0.733032
5000	12-20-17_B12_intact_myoblast_br3_tr2_reinject.mzML	44470.8	44497.9	2	4600.6	4647.81	47.2075	4600.6	4789940	32	78	31	0.948877	0.796321
5001	12-20-17_B12_intact_myoblast_br3_tr2_reinject.mzML	69487.7	69530.9	4	5272.4	5326.87	54.4701	5272.4	4785040	52	100	41	0.931112	0.882112
5002	12-20-17_B12_intact_myoblast_br3_tr2_reinject.mzML	24108.3	24122.4	2	4833	4891.11	58.1015	4833	4781280	16	45	17	0.917963	0.912268
5003	12-20-17_B12_intact_myoblast_br3_tr2_reinject.mzML	65658.5	65698.6	3	5221.56	5272.4	50.8387	5221.56	4780010	47	100	42	0.898644	0.83733
5004	12-20-17_B12_intact_myoblast_br3_tr2_reinject.mzML	45797.6	45825.7	2	4745.85	4782.17	36.3133	4745.85	4777670	36	86	33	0.953065	0.733737
5005	12-20-17_B12_intact_myoblast_br3_tr2_reinject.mzML	56057.4	56091.5	2	4520.71	4557.02	36.3134	4557.02	4777020	43	97	40	0.864255	0.80947
5006	12-20-17_B12_intact_myoblast_br3_tr2_reinject.mzML	68981.3	69023.4	5	5116.25	5167.09	50.8388	5123.51	4776830	48	100	47	0.877077	0.844091
5007	12-20-17_B12_intact_myoblast_br3_tr2_reinject.mzML	50658.2	50689.3	3	5123.51	5181.61	58.1015	5123.51	4773890	38	93	39	0.881602	0.875034
5008	12-20-17_B12_intact_myoblast_br3_tr2_reinject.mzML	44529.1	44556.2	3	5265.13	5326.87	61.7327	5265.13	4768380	32	88	38	0.869895	0.666949
5009	12-20-17_B12_intact_myoblast_br3_tr2_reinject.mzML	45463.5	45491.6	2	5058.15	5112.62	54.47	5058.15	4765710	37	75	28	0.857611	0.808024
5010	12-20-17_B12_intact_myoblast_br3_tr2_reinject.mzML	30710.3	30729.4	2	7295.05	7309.58	14.5254	7309.58	4762850	21	55	18	0.931974	0.601648
5011	12-20-17_B12_intact_myoblast_br3_tr2_reinject.mzML	74694.9	74741.1	2	4981.89	5050.88	68.9954	5050.88	4752650	57	100	32	0.863309	0.702519
5012	12-20-17_B12_intact_myoblast_br3_tr2_reinject.mzML	41535.9	41561	2	4989.15	5054.52	65.3642	5054.52	4752440	32	71	27	0.858519	0.8224
5013	12-20-17_B12_intact_myoblast_br3_tr2_reinject.mzML	26046	26062.1	2	4604.23	4629.65	25.4195	4629.65	4748980	20	50	21	0.895073	0.832252
5014	12-20-17_B12_intact_myoblast_br3_tr2_reinject.mzML	69715.4	69758.5	3	5210.66	5232.45	21.7881	5217.93	4748470	49	100	35	0.883892	0.629557
5015	12-20-17_B12_intact_myoblast_br3_tr2_reinject.mzML	48636.6	48666.7	2	5058.15	5101.72	43.5761	5101.72	4748460	33	95	38	0.868916	0.816001
5016	12-20-17_B12_intact_myoblast_br3_tr2_reinject.mzML	46867.5	46896.6	2	5138.04	5174.35	36.3134	5138.04	4747720	36	93	36	0.825796	0.639244
5017	12-20-17_B12_intact_myoblast_br3_tr2_reinject.mzML	44333.3	44360.3	3	5196.14	5254.24	58.1014	5254.24	4746020	33	88	38	0.92239	0.80521
5018	12-20-17_B12_intact_myoblast_br3_tr2_reinject.mzML	52485.9	52518	3	5116.25	5170.72	54.4702	5170.72	4744910	38	96	41	0.891955	0.765914
5019	12-20-17_B12_intact_myoblast_br3_tr2_reinject.mzML	69779.2	69822.3	3	5246.98	5272.4	25.4192	5272.4	4741880	52	100	40	0.882789	0.782281
5020	12-20-17_B12_intact_myoblast_br3_tr2_reinject.mzML	42229.8	42255.9	5	5159.82	5228.82	68.9954	5159.82	4740580	30	72	37	0.921547	0.704354
5021	12-20-17_B12_intact_myoblast_br3_tr2_reinject.mzML	61604.6	61642.8	3	5203.4	5279.66	76.2581	5279.66	4738740	44	100	42	0.930141	0.771165
5022	12-20-17_B12_intact_myoblast_br3_tr2_reinject.mzML	44751.3	44778.4	3	5243.35	5319.6	76.2582	5257.87	4738590	37	81	35	0.876734	0.795988
5023	12-20-17_B12_intact_myoblast_br3_tr2_reinject.mzML	30706.1	30725.2	3	4756.75	4811.22	54.47	4774.9	4736640	25	54	22	0.947543	0.654359
5024	12-20-17_B12_intact_myoblast_br3_tr2_reinject.mzML	72728.8	72773.9	2	5069.04	5134.41	65.3641	5134.41	4729620	54	100	34	0.88572	0.743163
5025	12-20-17_B12_intact_myoblast_br3_tr2_reinject.mzML	30786.5	30805.6	2	5221.56	5232.45	10.894	5232.45	4728850	24	60	28	0.898304	0.792312
5026	12-20-17_B12_intact_myoblast_br3_tr2_reinject.mzML	34112.8	34133.9	2	4557.02	4629.65	72.6268	4557.02	4728310	27	67	28	0.901805	0.840074
5027	12-20-17_B12_intact_myoblast_br3_tr2_reinject.mzML	49931.6	49962.7	4	5294.18	5363.18	68.9954	5294.18	4725180	33	94	44	0.871334	0.838767
5028	12-20-17_B12_intact_myoblast_br3_tr2_reinject.mzML	19128.4	19139.4	2	4956.47	4978.26	21.788	4978.26	4721660	15	37	18	0.85491	0.673397
5029	12-20-17_B12_intact_myoblast_br3_tr2_reinject.mzML	57603.3	57638.4	3	5214.3	5250.61	36.3133	5250.61	4721290	38	99	45	0.907666	0.793205
5030	12-20-17_B12_intact_myoblast_br3_tr2_reinject.mzML	45793.4	45821.5	2	4814.85	4847.53	32.6821	4814.85	4710890	35	81	32	0.899582	0.723071
5031	12-20-17_B12_intact_myoblast_br3_tr2_reinject.mzML	32600.9	32621	3	5286.92	5330.5	43.576	5294.18	4707500	28	59	28	0.907507	0.813763
5032	12-20-17_B12_intact_myoblast_br3_tr2_reinject.mzML	28075.7	28092.7	3	5036.36	5079.94	43.576	5036.36	4706470	23	55	24	0.938534	0.826897
5033	12-20-17_B12_intact_myoblast_br3_tr2_reinject.mzML	51255.2	51286.3	2	5108.99	5119.88	10.8941	5119.88	4699850	45	90	34	0.882077	0.860338
5034	12-20-17_B12_intact_myoblast_br3_tr2_reinject.mzML	60567.6	60604.7	4	5359.55	5435.81	76.2581	5359.55	4699380	47	100	48	0.892007	0.860021
5035	12-20-17_B12_intact_myoblast_br3_tr2_reinject.mzML	21757.5	21770.6	2	4941.94	5000.05	58.1012	4941.94	4698740	15	43	18	0.872731	0.697842
5036	12-20-17_B12_intact_myoblast_br3_tr2_reinject.mzML	41556.9	41581.9	3	4981.89	5061.78	79.8895	5007.31	4690150	30	75	35	0.910269	0.863071
5037	12-20-17_B12_intact_myoblast_br3_tr2_reinject.mzML	39499.9	39524	2	5098.09	5145.3	47.2072	5098.09	4688670	26	68	30	0.912542	0.791676
5038	12-20-17_B12_intact_myoblast_br3_tr2_reinject.mzML	40988.9	41014	3	4814.85	4825.74	10.8941	4814.85	4685760	31	81	37	0.887595	0.722698
5039	12-20-17_B12_intact_myoblast_br3_tr2_reinject.mzML	53803.9	53837	2	4807.59	4833	25.4192	4807.59	4684480	40	94	32	0.93375	0.80073
5040	12-20-17_B12_intact_myoblast_br3_tr2_reinject.mzML	29253	29271.1	2	4571.55	4622.39	50.8388	4571.55	4677150	22	50	22	0.910208	0.757371
5041	12-20-17_B12_intact_myoblast_br3_tr2_reinject.mzML	43460.9	43487	2	5069.04	5098.09	29.0508	5069.04	4676600	37	83	32	0.923607	0.731608
5042	12-20-17_B12_intact_myoblast_br3_tr2_reinject.mzML	43024.1	43050.2	5	5050.88	5177.98	127.097	5116.25	4676170	28	84	44	0.910574	0.865621
5043	12-20-17_B12_intact_myoblast_br3_tr2_reinject.mzML	51903.2	51935.3	2	5174.35	5210.66	36.3133	5210.66	4674050	33	92	31	0.916062	0.826792
5044	12-20-17_B12_intact_myoblast_br3_tr2_reinject.mzML	33676.2	33696.3	2	4473.5	4535.23	61.7327	4535.23	4670530	27	59	23	0.935443	0.749148
5045	12-20-17_B12_intact_myoblast_br3_tr2_reinject.mzML	43611.9	43639	2	5090.83	5163.46	72.6269	5090.83	4669920	37	85	30	0.879024	0.867449
5046	12-20-17_B12_intact_myoblast_br3_tr2_reinject.mzML	68901.9	68944	4	5301.45	5352.29	50.8388	5301.45	4667310	53	100	38	0.913543	0.686256
5047	12-20-17_B12_intact_myoblast_br3_tr2_reinject.mzML	51301.5	51332.6	5	5246.98	5330.5	83.5207	5279.66	4666480	37	100	47	0.918592	0.7431
5048	12-20-17_B12_intact_myoblast_br3_tr2_reinject.mzML	55790.3	55824.4	4	5279.66	5319.6	39.9447	5279.66	4662620	45	98	46	0.912282	0.782523
5049	12-20-17_B12_intact_myoblast_br3_tr2_reinject.mzML	50442	50473.1	6	5163.46	5225.19	61.7327	5199.77	4662200	40	95	48	0.938009	0.810904
5050	12-20-17_B12_intact_myoblast_br3_tr2_reinject.mzML	63650.6	63689.7	6	5305.08	5377.71	72.6268	5337.76	4659970	46	99	48	0.926368	0.912108
5051	12-20-17_B12_intact_myoblast_br3_tr2_reinject.mzML	34171.4	34192.4	2	4520.71	4560.65	39.9446	4560.65	4657750	24	62	28	0.94118	0.710405
5052	12-20-17_B12_intact_myoblast_br3_tr2_reinject.mzML	26755.8	26771.8	7	6390.85	6459.84	68.9952	6459.84	4657550	25	53	16	0.952234	0.626707
5053	12-20-17_B12_intact_myoblast_br3_tr2_reinject.mzML	61476	61514.1	4	5134.41	5188.88	54.47	5177.98	4647630	43	99	46	0.905266	0.78462
5054	12-20-17_B12_intact_myoblast_br3_tr2_reinject.mzML	48746	48776.1	3	5090.83	5116.25	25.4193	5094.46	4645830	36	97	44	0.931998	0.841087
5055	12-20-17_B12_intact_myoblast_br3_tr2_reinject.mzML	38546.7	38569.8	2	4582.44	4600.6	18.1566	4600.6	4644100	29	60	20	0.927783	0.817427
5056	12-20-17_B12_intact_myoblast_br3_tr2_reinject.mzML	10865.9	10871.9	10	4720.43	5083.57	363.134	5043.62	4641680	8	21	12	0.896694	0.982197
5057	12-20-17_B12_intact_myoblast_br3_tr2_reinject.mzML	32801.1	32821.2	3	4847.53	4934.68	87.152	4847.53	6219960	25	61	28	0.917722	0.887316
5058	12-20-17_B12_intact_myoblast_br3_tr2_reinject.mzML	52298	52330.1	4	5141.67	5217.93	76.258	5170.72	4633540	37	100	48	0.911359	0.805849
5059	12-20-17_B12_intact_myoblast_br3_tr2_reinject.mzML	54601.9	54635	2	5123.51	5167.09	43.5761	5123.51	4628000	39	99	44	0.887889	0.705841
5060	12-20-17_B12_intact_myoblast_br3_tr2_reinject.mzML	25974.5	25990.6	2	4872.95	4934.68	61.7326	4872.95	4627730	20	48	21	0.906785	0.865921
5061	12-20-17_B12_intact_myoblast_br3_tr2_reinject.mzML	35344.6	35365.7	4	5000.05	5105.35	105.309	5003.68	4626650	28	68	33	0.917805	0.826747
5062	12-20-17_B12_intact_myoblast_br3_tr2_reinject.mzML	50551.6	50582.7	3	5199.77	5232.45	32.682	5232.45	4626160	41	92	41	0.888871	0.859316
5063	12-20-17_B12_intact_myoblast_br3_tr2_reinject.mzML	73946.6	73992.7	2	4745.85	4818.48	72.6268	4745.85	4625680	55	100	32	0.904561	0.704372
5064	12-20-17_B12_intact_myoblast_br3_tr2_reinject.mzML	26151.7	26167.8	2	5054.52	5083.57	29.0506	5083.57	4625090	23	45	15	0.840323	0.838826
5065	12-20-17_B12_intact_myoblast_br3_tr2_reinject.mzML	57668.2	57703.3	2	4549.76	4578.81	29.0509	4578.81	4620620	50	98	32	0.886176	0.712684
5066	12-20-17_B12_intact_myoblast_br3_tr2_reinject.mzML	46948.6	46977.7	2	7469.36	7487.51	18.1566	7469.36	4618630	36	91	34	0.843603	0.718933
5067	12-20-17_B12_intact_myoblast_br3_tr2_reinject.mzML	65870.4	65910.5	3	5123.51	5134.41	10.8941	5127.14	4617030	49	100	45	0.902892	0.812481
5068	12-20-17_B12_intact_myoblast_br3_tr2_reinject.mzML	58706.7	58742.8	3	5323.24	5377.71	54.47	5323.24	4613040	40	99	44	0.858083	0.900087
5069	12-20-17_B12_intact_myoblast_br3_tr2_reinject.mzML	43480.6	43506.7	2	5072.67	5152.56	79.8896	5072.67	4610970	32	80	31	0.909105	0.853881
5070	12-20-17_B12_intact_myoblast_br3_tr2_reinject.mzML	32074.3	32093.4	3	4822.11	4869.32	47.2073	4822.11	4606160	21	58	31	0.941259	0.834202
5071	12-20-17_B12_intact_myoblast_br3_tr2_reinject.mzML	32366.6	32386.7	2	4655.07	4684.12	29.0507	4684.12	4603910	25	53	22	0.935388	0.653718
5072	12-20-17_B12_intact_myoblast_br3_tr2_reinject.mzML	23803	23817.1	3	4604.23	4636.91	32.6821	4604.23	4603250	21	41	21	0.904056	0.920124
5073	12-20-17_B12_intact_myoblast_br3_tr2_reinject.mzML	56380.9	56416	5	5268.76	5457.59	188.829	5268.76	4601180	44	100	49	0.925609	0.847324
5074	12-20-17_B12_intact_myoblast_br3_tr2_reinject.mzML	32590.8	32610.8	4	5188.88	5334.13	145.254	5297.82	4596110	25	64	31	0.921754	0.829121
5075	12-20-17_B12_intact_myoblast_br3_tr2_reinject.mzML	31590	31609.1	2	4923.79	4938.31	14.5253	4938.31	4595790	23	54	20	0.871387	0.82139
5076	12-20-17_B12_intact_myoblast_br3_tr2_reinject.mzML	55830.6	55864.8	3	5323.24	5428.54	105.309	5323.24	4593620	41	100	46	0.852995	0.856757
5077	12-20-17_B12_intact_myoblast_br3_tr2_reinject.mzML	47663.6	47692.7	3	5181.61	5250.61	68.9953	5250.61	4590090	37	86	40	0.902533	0.887665
5078	12-20-17_B12_intact_myoblast_br3_tr2_reinject.mzML	54650.4	54684.5	3	5159.82	5228.82	68.9954	5174.35	4586130	40	99	46	0.896434	0.890367
5079	12-20-17_B12_intact_myoblast_br3_tr2_reinject.mzML	45552.5	45580.6	2	5108.99	5127.14	18.1567	5127.14	4586030	33	74	33	0.899965	0.739341
5080	12-20-17_B12_intact_myoblast_br3_tr2_reinject.mzML	50240.1	50271.2	2	5246.98	5301.45	54.47	5301.45	4585840	44	97	37	0.912814	0.809854
5081	12-20-17_B12_intact_myoblast_br3_tr2_reinject.mzML	54577.7	54610.8	5	5207.03	5301.45	94.4149	5297.82	4584160	43	99	53	0.94182	0.834506
5082	12-20-17_B12_intact_myoblast_br3_tr2_reinject.mzML	29937.3	29955.3	2	4546.13	4604.23	58.1012	4604.23	4575010	23	54	19	0.908946	0.830081
5083	12-20-17_B12_intact_myoblast_br3_tr2_reinject.mzML	57408.6	57443.7	2	5098.09	5152.56	54.47	5152.56	4573380	40	94	35	0.837278	0.783551
5084	12-20-17_B12_intact_myoblast_br3_tr2_reinject.mzML	43278.8	43304.9	2	5246.98	5312.34	65.3639	5246.98	4572310	28	78	29	0.890309	0.694752
5085	12-20-17_B12_intact_myoblast_br3_tr2_reinject.mzML	48122.3	48151.4	2	5177.98	5232.45	54.4701	5232.45	4563930	32	94	35	0.895952	0.810044
5086	12-20-17_B12_intact_myoblast_br3_tr2_reinject.mzML	41662.5	41687.6	2	4902	4949.21	47.2073	4949.21	4563430	32	80	28	0.925792	0.856403
5087	12-20-17_B12_intact_myoblast_br3_tr2_reinject.mzML	41976.8	42002.9	5	5167.09	5250.61	83.5207	5250.61	4560850	32	81	39	0.932168	0.919632
5088	12-20-17_B12_intact_myoblast_br3_tr2_reinject.mzML	63014.8	63054	3	5130.77	5199.77	68.9953	5199.77	4560740	52	100	40	0.908619	0.843819
5089	12-20-17_B12_intact_myoblast_br3_tr2_reinject.mzML	42060.7	42086.8	2	7316.84	7356.78	39.945	7356.78	4559760	30	74	28	0.926325	0.8107
5090	12-20-17_B12_intact_myoblast_br3_tr2_reinject.mzML	39309.6	39333.7	3	5134.41	5196.14	61.7327	5192.51	4559680	31	70	28	0.895227	0.723923
5091	12-20-17_B12_intact_myoblast_br3_tr2_reinject.mzML	47521.9	47551	2	5039.99	5065.41	25.4196	5039.99	4557410	35	91	32	0.878525	0.743052
5092	12-20-17_B12_intact_myoblast_br3_tr2_reinject.mzML	26922	26938.1	3	4956.47	5050.88	94.4147	5010.94	4554070	19	47	23	0.952031	0.855179
5093	12-20-17_B12_intact_myoblast_br3_tr2_reinject.mzML	22564.6	22577.7	2	4920.16	4931.05	10.8939	4931.05	4548360	21	40	15	0.89346	0.861716
5094	12-20-17_B12_intact_myoblast_br3_tr2_reinject.mzML	56195.8	56229.9	2	5239.71	5301.45	61.7329	5239.71	4543810	39	95	38	0.865741	0.679179
5095	12-20-17_B12_intact_myoblast_br3_tr2_reinject.mzML	72566.2	72611.3	2	5243.35	5265.13	21.7881	5243.35	4535080	56	99	32	0.865248	0.682085
5096	12-20-17_B12_intact_myoblast_br3_tr2_reinject.mzML	49630.9	49661	4	5061.78	5116.25	54.47	5061.78	4519100	41	99	42	0.906427	0.763167
5097	12-20-17_B12_intact_myoblast_br3_tr2_reinject.mzML	37071.2	37094.3	2	4557.02	4586.07	29.0509	4557.02	4518500	25	73	28	0.908161	0.686491
5098	12-20-17_B12_intact_myoblast_br3_tr2_reinject.mzML	73310.5	73355.7	2	6862.92	6895.6	32.682	6895.6	4510300	59	100	28	0.803253	0.701227
5099	12-20-17_B12_intact_myoblast_br3_tr2_reinject.mzML	35764.8	35786.9	2	4898.37	4920.16	21.7882	4898.37	4507130	25	68	25	0.892428	0.844566
5100	12-20-17_B12_intact_myoblast_br3_tr2_reinject.mzML	56263.3	56297.4	3	5141.67	5221.56	79.8893	5221.56	4505690	41	99	47	0.912967	0.804133
5101	12-20-17_B12_intact_myoblast_br3_tr2_reinject.mzML	33134.6	33154.7	2	4865.69	4934.68	68.9954	4934.68	4505650	26	66	24	0.865394	0.923284
5102	12-20-17_B12_intact_myoblast_br3_tr2_reinject.mzML	47290	47319.1	2	4814.85	4854.79	39.9448	4854.79	4505100	36	89	36	0.899163	0.743164
5103	12-20-17_B12_intact_myoblast_br3_tr2_reinject.mzML	31213.7	31232.8	2	4771.27	4800.32	29.0507	4771.27	4502040	28	52	17	0.866244	0.932172
5104	12-20-17_B12_intact_myoblast_br3_tr2_reinject.mzML	46177.8	46205.9	2	5261.5	5290.55	29.0507	5290.55	4493100	32	90	28	0.878782	0.778485
5105	12-20-17_B12_intact_myoblast_br3_tr2_reinject.mzML	34076.8	34097.9	2	4894.74	4938.31	43.576	4894.74	4492680	25	57	25	0.902146	0.835961
5106	12-20-17_B12_intact_myoblast_br3_tr2_reinject.mzML	67316.6	67357.7	2	5254.24	5290.55	36.3134	5290.55	4490470	59	100	37	0.893612	0.834214
5107	12-20-17_B12_intact_myoblast_br3_tr2_reinject.mzML	57044.4	57079.5	2	5236.08	5286.92	50.8388	5286.92	4489640	48	100	38	0.834933	0.679017
5108	12-20-17_B12_intact_myoblast_br3_tr2_reinject.mzML	59180.8	59217	3	5123.51	5177.98	54.47	5123.51	4486710	45	98	41	0.909051	0.868809
5109	12-20-17_B12_intact_myoblast_br3_tr2_reinject.mzML	40425.1	40450.2	2	5061.78	5105.35	43.5759	5105.35	4484980	34	73	26	0.875268	0.83965
5110	12-20-17_B12_intact_myoblast_br3_tr2_reinject.mzML	20204.7	20216.7	2	4963.73	5029.1	65.3642	4963.73	4484750	13	37	20	0.851088	0.884615
5111	12-20-17_B12_intact_myoblast_br3_tr2_reinject.mzML	70020	70063.2	2	5065.41	5112.62	47.2072	5065.41	4481310	55	100	33	0.921845	0.76521
5112	12-20-17_B12_intact_myoblast_br3_tr2_reinject.mzML	56241.3	56275.4	3	5090.83	5116.25	25.4193	5101.72	4476870	39	100	48	0.935502	0.761822
5113	12-20-17_B12_intact_myoblast_br3_tr2_reinject.mzML	59399.4	59435.6	2	4811.22	4880.21	68.9954	4811.22	4476060	45	99	38	0.875003	0.777692
5114	12-20-17_B12_intact_myoblast_br3_tr2_reinject.mzML	52873.1	52905.2	2	5236.08	5268.76	32.682	5236.08	4473520	39	97	36	0.859398	0.812664
5115	12-20-17_B12_intact_myoblast_br3_tr2_reinject.mzML	51880.9	51913	4	5101.72	5170.72	68.9954	5170.72	4470920	39	98	49	0.93727	0.800918
5116	12-20-17_B12_intact_myoblast_br3_tr2_reinject.mzML	54734	54768.1	2	7414.89	7462.09	47.2074	7462.09	4470070	42	100	29	0.941498	0.726321
5117	12-20-17_B12_intact_myoblast_br3_tr2_reinject.mzML	32361.9	32382	2	4807.59	4833	25.4192	4833	4468270	29	57	22	0.913626	0.808475
5118	12-20-17_B12_intact_myoblast_br3_tr2_reinject.mzML	58340.5	58376.6	2	7458.46	7502.04	43.5762	7458.46	4467780	52	100	31	0.824006	0.690082
5119	12-20-17_B12_intact_myoblast_br3_tr2_reinject.mzML	50782.7	50813.8	5	5254.24	5305.08	50.8387	5290.55	4465080	39	96	49	0.902787	0.846433
5120	12-20-17_B12_intact_myoblast_br3_tr2_reinject.mzML	53629.5	53662.6	4	5370.44	5508.43	137.991	5370.44	4464810	34	99	51	0.939414	0.894448
5121	12-20-17_B12_intact_myoblast_br3_tr2_reinject.mzML	53932.4	53965.5	4	5069.04	5134.41	65.3641	5087.2	4464560	43	94	46	0.893068	0.772239
5122	12-20-17_B12_intact_myoblast_br3_tr2_reinject.mzML	46250.3	46278.4	2	5315.97	5384.97	68.9954	5315.97	4461800	30	88	37	0.857624	0.813904
5123	12-20-17_B12_intact_myoblast_br3_tr2_reinject.mzML	61998.3	62036.5	2	5236.08	5305.08	68.9953	5305.08	4456930	50	99	32	0.906959	0.755717
5124	12-20-17_B12_intact_myoblast_br3_tr2_reinject.mzML	56018.1	56052.2	3	5090.83	5163.46	72.6269	5094.46	4455740	39	91	42	0.906292	0.808935
5125	12-20-17_B12_intact_myoblast_br3_tr2_reinject.mzML	62216.7	62254.9	3	5116.25	5181.61	65.3642	5156.19	4448500	50	100	39	0.884365	0.848529
5126	12-20-17_B12_intact_myoblast_br3_tr2_reinject.mzML	58998.9	59035	3	5134.41	5170.72	36.3134	5170.72	4443610	45	100	48	0.871958	0.713503
5127	12-20-17_B12_intact_myoblast_br3_tr2_reinject.mzML	32608.9	32628.9	2	4673.23	4713.17	39.9448	4673.23	4443290	26	54	22	0.935002	0.795647
5128	12-20-17_B12_intact_myoblast_br3_tr2_reinject.mzML	28835.9	28853	2	4629.65	4640.54	10.894	4640.54	4440340	22	52	18	0.893246	0.850759
5129	12-20-17_B12_intact_myoblast_br3_tr2_reinject.mzML	42930.3	42956.4	2	5330.5	5348.65	18.1566	5330.5	4439350	33	81	33	0.895206	0.852979
5130	12-20-17_B12_intact_myoblast_br3_tr2_reinject.mzML	54905.6	54939.8	3	5301.45	5377.71	76.258	5301.45	4438500	40	100	47	0.918788	0.866319
5131	12-20-17_B12_intact_myoblast_br3_tr2_reinject.mzML	43686.4	43713.5	3	5308.71	5377.71	68.9953	5308.71	4438050	34	86	38	0.858236	0.782923
5132	12-20-17_B12_intact_myoblast_br3_tr2_reinject.mzML	73375.4	73420.6	2	5181.61	5203.4	21.788	5203.4	4437810	55	100	38	0.856027	0.638739
5133	12-20-17_B12_intact_myoblast_br3_tr2_reinject.mzML	32248.6	32267.6	3	5116.25	5167.09	50.8388	5167.09	4437570	23	64	28	0.884389	0.90067
5134	12-20-17_B12_intact_myoblast_br3_tr2_reinject.mzML	50332.6	50363.7	2	5217.93	5265.13	47.2075	5217.93	4428960	41	97	38	0.915761	0.827638
5135	12-20-17_B12_intact_myoblast_br3_tr2_reinject.mzML	47458.8	47487.9	2	7433.04	7498.41	65.364	7433.04	4425650	38	95	38	0.846179	0.71928
5136	12-20-17_B12_intact_myoblast_br3_tr2_reinject.mzML	67445	67486.1	3	5392.23	5414.02	21.788	5392.23	4425270	45	100	42	0.861819	0.761024
5137	12-20-17_B12_intact_myoblast_br3_tr2_reinject.mzML	24647.4	24662.4	3	4898.37	4960.1	61.7328	4898.37	4423240	18	46	23	0.864386	0.819419
5138	12-20-17_B12_intact_myoblast_br3_tr2_reinject.mzML	32404.4	32424.5	2	4872.95	4894.74	21.788	4872.95	4418270	24	59	27	0.92471	0.87841
5139	12-20-17_B12_intact_myoblast_br3_tr2_reinject.mzML	44792.4	44819.4	4	5083.57	5134.41	50.8388	5083.57	4417060	31	85	41	0.90797	0.827242
5140	12-20-17_B12_intact_myoblast_br3_tr2_reinject.mzML	58848.9	58885	3	5127.14	5207.03	79.8893	5127.14	4412380	38	99	43	0.858156	0.822305
5141	12-20-17_B12_intact_myoblast_br3_tr2_reinject.mzML	57640.9	57676	3	5203.4	5257.87	54.4702	5246.98	4411930	47	99	45	0.906542	0.808197
5142	12-20-17_B12_intact_myoblast_br3_tr2_reinject.mzML	49238.4	49268.5	4	5283.29	5308.71	25.4195	5294.18	4405390	32	94	41	0.875672	0.784078
5143	12-20-17_B12_intact_myoblast_br3_tr2_reinject.mzML	40451.5	40476.6	2	5007.31	5029.1	21.7881	5007.31	4404280	30	67	26	0.887991	0.799961
5144	12-20-17_B12_intact_myoblast_br3_tr2_reinject.mzML	23512.7	23526.7	2	4898.37	4934.68	36.3134	4934.68	4403440	17	39	17	0.924777	0.832985
5145	12-20-17_B12_intact_myoblast_br3_tr2_reinject.mzML	33364	33384.1	2	4495.29	4506.18	10.894	4495.29	4399530	24	65	25	0.911125	0.724542
5146	12-20-17_B12_intact_myoblast_br3_tr2_reinject.mzML	36017.7	36039.7	3	4956.47	5025.47	68.9954	5025.47	4383640	25	69	33	0.931036	0.809449
5147	12-20-17_B12_intact_myoblast_br3_tr2_reinject.mzML	36256.7	36278.8	2	4745.85	4771.27	25.4192	4745.85	4381980	23	57	20	0.888395	0.632987
5148	12-20-17_B12_intact_myoblast_br3_tr2_reinject.mzML	22785.3	22799.3	3	5893.35	5936.93	43.5762	5896.99	4369600	16	45	22	0.904581	0.922784
5149	12-20-17_B12_intact_myoblast_br3_tr2_reinject.mzML	30697.9	30716.9	2	5130.77	5159.82	29.0506	5159.82	4367490	23	51	23	0.903343	0.934547
5150	12-20-17_B12_intact_myoblast_br3_tr2_reinject.mzML	64636.8	64676.9	2	5265.13	5301.45	36.3134	5265.13	4367100	43	100	38	0.880817	0.737116
5151	12-20-17_B12_intact_myoblast_br3_tr2_reinject.mzML	41458.6	41483.7	2	5123.51	5177.98	54.47	5123.51	4366450	28	80	34	0.91625	0.76993
5152	12-20-17_B12_intact_myoblast_br3_tr2_reinject.mzML	42115.7	42141.7	2	4698.64	4731.33	32.6821	4731.33	4365120	30	71	23	0.919154	0.713168
5153	12-20-17_B12_intact_myoblast_br3_tr2_reinject.mzML	42109.5	42135.6	4	7360.42	7512.93	152.516	7360.42	4363560	34	81	37	0.952297	0.713563
5154	12-20-17_B12_intact_myoblast_br3_tr2_reinject.mzML	42740.2	42766.3	2	5116.25	5174.35	58.1015	5174.35	4361720	38	77	27	0.876868	0.863701
5155	12-20-17_B12_intact_myoblast_br3_tr2_reinject.mzML	45285.1	45313.1	3	5112.62	5192.51	79.8896	5141.67	4361540	34	85	41	0.930696	0.867438
5156	12-20-17_B12_intact_myoblast_br3_tr2_reinject.mzML	61297.6	61335.8	2	7364.05	7414.89	50.8386	7414.89	4359730	43	99	32	0.942821	0.72937
5157	12-20-17_B12_intact_myoblast_br3_tr2_reinject.mzML	38726.9	38751	2	5163.46	5192.51	29.0507	5163.46	4358950	31	67	28	0.866656	0.758266
5158	12-20-17_B12_intact_myoblast_br3_tr2_reinject.mzML	21264.2	21277.3	2	4629.65	4658.7	29.0507	4658.7	4357890	18	37	12	0.901339	0.930799
5159	12-20-17_B12_intact_myoblast_br3_tr2_reinject.mzML	67281.3	67322.5	2	5130.77	5163.46	32.6821	5130.77	4353560	53	100	39	0.907052	0.824068
5160	12-20-17_B12_intact_myoblast_br3_tr2_reinject.mzML	51365.8	51396.9	3	5083.57	5138.04	54.4701	5123.51	4343670	38	97	40	0.876239	0.665987
5161	12-20-17_B12_intact_myoblast_br3_tr2_reinject.mzML	56442.2	56477.3	4	5228.82	5294.18	65.3641	5286.92	4339340	39	99	44	0.914224	0.785838
5162	12-20-17_B12_intact_myoblast_br3_tr2_reinject.mzML	54677.5	54711.6	5	5127.14	5203.4	76.2581	5167.09	4337580	45	98	49	0.924937	0.788659
5163	12-20-17_B12_intact_myoblast_br3_tr2_reinject.mzML	29831.5	29849.5	3	5239.71	5283.29	43.5761	5239.71	4330440	28	59	21	0.893383	0.92949
5164	12-20-17_B12_intact_myoblast_br3_tr2_reinject.mzML	62748	62787.1	2	6830.24	6888.34	58.1016	6888.34	4327250	47	99	36	0.77888	0.671699
5165	12-20-17_B12_intact_myoblast_br3_tr2_reinject.mzML	39811.6	39835.7	2	4455.35	4502.55	47.2075	4455.35	4326440	32	74	25	0.919413	0.825221
5166	12-20-17_B12_intact_myoblast_br3_tr2_reinject.mzML	46120.8	46148.9	4	5326.87	5377.71	50.8387	5326.87	4321920	35	89	40	0.915151	0.893693
5167	12-20-17_B12_intact_myoblast_br3_tr2_reinject.mzML	24865.7	24880.7	2	5138.04	5192.51	54.4702	5138.04	4321000	19	47	18	0.887432	0.658987
5168	12-20-17_B12_intact_myoblast_br3_tr2_reinject.mzML	52837.9	52870	2	5359.55	5395.86	36.3134	5395.86	4320430	43	91	35	0.858288	0.817699
5169	12-20-17_B12_intact_myoblast_br3_tr2_reinject.mzML	44337.8	44364.9	2	5032.73	5112.62	79.8894	5032.73	4319210	38	73	26	0.860378	0.818093
5170	12-20-17_B12_intact_myoblast_br3_tr2_reinject.mzML	67723.5	67765.7	3	5108.99	5188.88	79.8893	5108.99	4316080	49	100	42	0.932812	0.809759
5171	12-20-17_B12_intact_myoblast_br3_tr2_reinject.mzML	38972.4	38996.5	3	5203.4	5337.76	134.359	5337.76	4315850	31	73	32	0.882978	0.88584
5172	12-20-17_B12_intact_myoblast_br3_tr2_reinject.mzML	54988.2	55022.3	3	5308.71	5366.81	58.1012	5308.71	4310450	42	98	43	0.889077	0.873184
5173	12-20-17_B12_intact_myoblast_br3_tr2_reinject.mzML	29477.2	29495.3	2	7433.04	7454.83	21.7878	7433.04	4309880	25	51	22	0.866301	0.868957
5174	12-20-17_B12_intact_myoblast_br3_tr2_reinject.mzML	65010	65050.1	3	5286.92	5345.02	58.1012	5286.92	4306380	42	100	47	0.911877	0.809493
5175	12-20-17_B12_intact_myoblast_br3_tr2_reinject.mzML	54422.8	54455.9	3	5181.61	5225.19	43.5761	5181.61	4302520	37	91	38	0.895913	0.800351
5176	12-20-17_B12_intact_myoblast_br3_tr2_reinject.mzML	39127.4	39151.5	2	5159.82	5170.72	10.8941	5159.82	4299790	33	73	30	0.873936	0.835823
5177	12-20-17_B12_intact_myoblast_br3_tr2_reinject.mzML	41982.4	42008.4	4	5152.56	5236.08	83.5207	5192.51	4296180	30	83	44	0.918769	0.913366
5178	12-20-17_B12_intact_myoblast_br3_tr2_reinject.mzML	47155.9	47185	3	5145.3	5217.93	72.6268	5217.93	4295520	36	87	38	0.88296	0.738175
5179	12-20-17_B12_intact_myoblast_br3_tr2_reinject.mzML	58439.2	58475.4	3	5319.6	5395.86	76.258	5319.6	4294340	51	100	42	0.876344	0.771872
5180	12-20-17_B12_intact_myoblast_br3_tr2_reinject.mzML	32628.5	32648.6	4	4662.33	4705.91	43.5761	4680.49	4294090	25	65	32	0.931564	0.87884
5181	12-20-17_B12_intact_myoblast_br3_tr2_reinject.mzML	68672.5	68714.7	2	5199.77	5276.03	76.258	5199.77	4291090	56	100	32	0.841584	0.715566
5182	12-20-17_B12_intact_myoblast_br3_tr2_reinject.mzML	63679	63718.2	3	5181.61	5232.45	50.8387	5232.45	4289320	58	99	37	0.927064	0.785268
5183	12-20-17_B12_intact_myoblast_br3_tr2_reinject.mzML	27174.3	27190.4	2	5043.62	5119.88	76.2583	5043.62	4287420	23	47	23	0.886097	0.714612
5184	12-20-17_B12_intact_myoblast_br3_tr2_reinject.mzML	30000.8	30018.9	2	5225.19	5254.24	29.0506	5254.24	4283910	25	56	23	0.865729	0.610536
5185	12-20-17_B12_intact_myoblast_br3_tr2_reinject.mzML	65857	65897.1	3	6848.4	6899.24	50.8386	6899.24	4280500	53	97	31	0.941233	0.737995
5186	12-20-17_B12_intact_myoblast_br3_tr2_reinject.mzML	58384.6	58420.8	4	5236.08	5301.45	65.3641	5243.35	4280020	44	99	46	0.888943	0.892427
5187	12-20-17_B12_intact_myoblast_br3_tr2_reinject.mzML	41939.9	41966	2	4655.07	4673.23	18.1567	4655.07	4278760	32	74	26	0.926542	0.804447
5188	12-20-17_B12_intact_myoblast_br3_tr2_reinject.mzML	42080.7	42106.8	3	5141.67	5217.93	76.258	5181.61	4268830	29	79	37	0.944654	0.854106
5189	12-20-17_B12_intact_myoblast_br3_tr2_reinject.mzML	47569.5	47598.6	3	5210.66	5228.82	18.1568	5225.19	4263620	40	92	43	0.920023	0.807854
5190	12-20-17_B12_intact_myoblast_br3_tr2_reinject.mzML	47698.2	47727.3	2	5098.09	5152.56	54.47	5098.09	4263490	36	93	42	0.907865	0.808055
5191	12-20-17_B12_intact_myoblast_br3_tr2_reinject.mzML	21601.4	21614.4	2	4989.15	5069.04	79.8895	4989.15	4263290	19	39	15	0.916972	0.795401
5192	12-20-17_B12_intact_myoblast_br3_tr2_reinject.mzML	38663.4	38687.4	2	4498.92	4524.34	25.4195	4524.34	4261520	28	74	26	0.897735	0.707595
5193	12-20-17_B12_intact_myoblast_br3_tr2_reinject.mzML	67020.3	67061.4	2	5522.96	5559.27	36.3136	5522.96	4257280	55	100	34	0.84499	0.760848
5194	12-20-17_B12_intact_myoblast_br3_tr2_reinject.mzML	50956.1	50987.2	3	5112.62	5181.61	68.9955	5181.61	4255820	35	98	46	0.932962	0.823723
5195	12-20-17_B12_intact_myoblast_br3_tr2_reinject.mzML	58746.5	58782.6	7	5308.71	5384.97	76.258	5330.5	4252990	45	99	51	0.897956	0.888306
5196	12-20-17_B12_intact_myoblast_br3_tr2_reinject.mzML	45558.5	45586.6	2	5174.35	5192.51	18.1568	5192.51	4248850	38	89	35	0.90469	0.818003
5197	12-20-17_B12_intact_myoblast_br3_tr2_reinject.mzML	57492.1	57527.2	2	5094.46	5119.88	25.4195	5094.46	4247980	48	99	32	0.878967	0.768399
5198	12-20-17_B12_intact_myoblast_br3_tr2_reinject.mzML	45891.7	45919.8	4	5232.45	5432.18	199.724	5297.82	4247890	32	90	41	0.910155	0.786767
5199	12-20-17_B12_intact_myoblast_br3_tr2_reinject.mzML	68100	68142.2	3	5283.29	5355.92	72.6268	5283.29	4245400	53	100	38	0.894697	0.815685
5200	12-20-17_B12_intact_myoblast_br3_tr2_reinject.mzML	44336.9	44364	2	5214.3	5228.82	14.5253	5228.82	4244830	30	77	29	0.873047	0.797171
5201	12-20-17_B12_intact_myoblast_br3_tr2_reinject.mzML	42571.1	42597.2	3	5268.76	5305.08	36.3133	5286.92	4241620	32	83	36	0.931418	0.836238
5202	12-20-17_B12_intact_myoblast_br3_tr2_reinject.mzML	39296	39320.1	2	5127.14	5199.77	72.6268	5199.77	4238240	28	78	32	0.916766	0.779612
5203	12-20-17_B12_intact_myoblast_br3_tr2_reinject.mzML	27517.7	27534.8	2	7451.2	7502.04	50.8392	7451.2	4237350	26	51	21	0.856111	0.62868
5204	12-20-17_B12_intact_myoblast_br3_tr2_reinject.mzML	25644.4	25659.4	2	4589.7	4644.17	54.47	4644.17	4236890	19	51	20	0.967365	0.708349
5205	12-20-17_B12_intact_myoblast_br3_tr2_reinject.mzML	32090.9	32109.9	2	7356.78	7393.1	36.3132	7356.78	4236440	28	60	19	0.950967	0.633672
5206	12-20-17_B12_intact_myoblast_br3_tr2_reinject.mzML	22152.7	22165.8	4	7672.71	7683.6	10.8942	7679.97	4229280	19	44	24	0.957021	0.88797
5207	12-20-17_B12_intact_myoblast_br3_tr2_reinject.mzML	33107.1	33127.2	2	4774.9	4829.37	54.47	4774.9	4225140	28	57	18	0.878491	0.902072
5208	12-20-17_B12_intact_myoblast_br3_tr2_reinject.mzML	35207.7	35228.7	2	5090.83	5127.14	36.3134	5090.83	4223080	25	65	29	0.92221	0.842188
5209	12-20-17_B12_intact_myoblast_br3_tr2_reinject.mzML	57881.3	57917.5	3	5261.5	5315.97	54.47	5286.92	4221720	45	100	40	0.914487	0.815174
5210	12-20-17_B12_intact_myoblast_br3_tr2_reinject.mzML	12555.4	12562.5	2	4302.83	4324.62	21.788	4324.62	4219790	11	22	10	0.916869	0.791209
5211	12-20-17_B12_intact_myoblast_br3_tr2_reinject.mzML	24747.7	24762.8	2	4636.91	4687.75	50.8388	4687.75	4218110	19	43	22	0.873689	0.784259
5212	12-20-17_B12_intact_myoblast_br3_tr2_reinject.mzML	74715.1	74761.3	2	5283.29	5319.6	36.3135	5319.6	4214300	52	100	32	0.838349	0.817728
5213	12-20-17_B12_intact_myoblast_br3_tr2_reinject.mzML	47884.8	47913.9	2	5319.6	5399.49	79.8892	5319.6	4210900	33	90	40	0.891494	0.836382
5214	12-20-17_B12_intact_myoblast_br3_tr2_reinject.mzML	45212	45240.1	4	5330.5	5381.34	50.8388	5330.5	4208350	32	89	46	0.928568	0.779119
5215	12-20-17_B12_intact_myoblast_br3_tr2_reinject.mzML	35115.4	35136.5	2	5050.88	5101.72	50.8388	5101.72	4205860	25	62	28	0.850595	0.811465
5216	12-20-17_B12_intact_myoblast_br3_tr2_reinject.mzML	34382.7	34403.8	2	4684.12	4756.75	72.6268	4756.75	4203610	28	59	23	0.941286	0.733938
5217	12-20-17_B12_intact_myoblast_br3_tr2_reinject.mzML	27732.4	27749.5	2	4854.79	4909.26	54.47	4854.79	4201630	24	54	21	0.909823	0.876114
5218	12-20-17_B12_intact_myoblast_br3_tr2_reinject.mzML	38668.3	38692.4	2	4419.03	4473.5	54.4703	4473.5	4194540	27	73	21	0.924551	0.720395
5219	12-20-17_B12_intact_myoblast_br3_tr2_reinject.mzML	45115	45143	3	5170.72	5214.3	43.5761	5181.61	4193780	36	89	35	0.922525	0.832632
5220	12-20-17_B12_intact_myoblast_br3_tr2_reinject.mzML	55114.1	55148.2	2	5185.24	5221.56	36.3134	5185.24	4189560	41	100	33	0.898069	0.749565
5221	12-20-17_B12_intact_myoblast_br3_tr2_reinject.mzML	60392.8	60429.9	2	5246.98	5305.08	58.1012	5246.98	4187540	49	97	35	0.913158	0.794798
5222	12-20-17_B12_intact_myoblast_br3_tr2_reinject.mzML	55147.7	55181.8	3	5098.09	5156.19	58.1012	5116.25	4185720	49	99	35	0.877329	0.869645
5223	12-20-17_B12_intact_myoblast_br3_tr2_reinject.mzML	47288.5	47317.6	7	5090.83	5196.14	105.309	5127.14	4181360	35	92	50	0.94354	0.915259
5224	12-20-17_B12_intact_myoblast_br3_tr2_reinject.mzML	51432.9	51464	3	5210.66	5250.61	39.9448	5236.08	4180620	41	97	42	0.899253	0.894704
5225	12-20-17_B12_intact_myoblast_br3_tr2_reinject.mzML	52315.1	52347.2	2	5355.92	5395.86	39.9448	5355.92	4180540	39	96	34	0.850339	0.864483
5226	12-20-17_B12_intact_myoblast_br3_tr2_reinject.mzML	47795	47824.1	2	5105.35	5123.51	18.1568	5123.51	4177240	38	90	37	0.893519	0.741994
5227	12-20-17_B12_intact_myoblast_br3_tr2_reinject.mzML	49063.2	49093.3	2	5156.19	5203.4	47.2074	5203.4	4175160	40	97	39	0.907293	0.801461
5228	12-20-17_B12_intact_myoblast_br3_tr2_reinject.mzML	64467.6	64507.8	5	5381.34	5475.75	94.4147	5410.39	4168220	45	100	47	0.905983	0.805908
5229	12-20-17_B12_intact_myoblast_br3_tr2_reinject.mzML	44724.4	44751.5	2	5268.76	5297.82	29.0508	5268.76	4166660	29	80	33	0.86158	0.727833
5230	12-20-17_B12_intact_myoblast_br3_tr2_reinject.mzML	60862.3	60899.4	2	5108.99	5145.3	36.3133	5145.3	4164270	45	100	43	0.887401	0.769209
5231	12-20-17_B12_intact_myoblast_br3_tr2_reinject.mzML	35569.2	35591.2	2	5116.25	5156.19	39.9448	5116.25	4163140	37	67	20	0.841113	0.757694
5232	12-20-17_B12_intact_myoblast_br3_tr2_reinject.mzML	27781.1	27798.2	2	5058.15	5130.77	72.6269	5058.15	4162760	25	49	19	0.804121	0.701793
5233	12-20-17_B12_intact_myoblast_br3_tr2_reinject.mzML	74249.3	74295.5	2	5232.45	5276.03	43.576	5232.45	4159930	59	100	30	0.773705	0.785112
5234	12-20-17_B12_intact_myoblast_br3_tr2_reinject.mzML	30585.8	30603.9	2	4520.71	4575.18	54.47	4575.18	4157800	23	54	24	0.909045	0.841144
5235	12-20-17_B12_intact_myoblast_br3_tr2_reinject.mzML	53797.2	53830.3	2	5134.41	5170.72	36.3134	5134.41	4155340	43	89	36	0.897659	0.798217
5236	12-20-17_B12_intact_myoblast_br3_tr2_reinject.mzML	50784.3	50815.4	2	4753.12	4785.8	32.682	4785.8	4152500	34	99	35	0.947696	0.742665
5237	12-20-17_B12_intact_myoblast_br3_tr2_reinject.mzML	28036.6	28053.7	3	4945.58	5032.73	87.1522	5032.73	4149080	24	50	22	0.930252	0.906019
5238	12-20-17_B12_intact_myoblast_br3_tr2_reinject.mzML	51526	51557.1	4	5326.87	5370.44	43.5761	5330.5	4147260	45	96	43	0.887332	0.816368
5239	12-20-17_B12_intact_myoblast_br3_tr2_reinject.mzML	36010	36032.1	2	7291.42	7364.05	72.627	7364.05	4146150	23	59	20	0.938644	0.745496
5240	12-20-17_B12_intact_myoblast_br3_tr2_reinject.mzML	42494.2	42520.3	2	5127.14	5156.19	29.0507	5156.19	4145500	33	83	33	0.892003	0.864198
5241	12-20-17_B12_intact_myoblast_br3_tr2_reinject.mzML	73682.8	73728	2	5069.04	5123.51	54.47	5123.51	4141850	61	100	27	0.89937	0.756566
5242	12-20-17_B12_intact_myoblast_br3_tr2_reinject.mzML	39143.8	39167.9	3	5225.19	5297.82	72.6268	5283.29	4141420	29	78	33	0.903661	0.898952
5243	12-20-17_B12_intact_myoblast_br3_tr2_reinject.mzML	66438	66479.1	3	5163.46	5225.19	61.7327	5163.46	4140530	43	100	43	0.924603	0.622251
5244	12-20-17_B12_intact_myoblast_br3_tr2_reinject.mzML	42304.8	42330.9	3	5021.83	5054.52	32.6822	5050.88	4139030	30	77	30	0.876733	0.632984
5245	12-20-17_B12_intact_myoblast_br3_tr2_reinject.mzML	38693.6	38717.7	3	5192.51	5239.71	47.2072	5192.51	4138720	27	76	36	0.904377	0.712887
5246	12-20-17_B12_intact_myoblast_br3_tr2_reinject.mzML	22996.2	23010.3	2	4811.22	4851.16	39.9448	4851.16	4133640	18	39	17	0.93665	0.859559
5247	12-20-17_B12_intact_myoblast_br3_tr2_reinject.mzML	56208.5	56242.6	3	5257.87	5334.13	76.258	5257.87	4132700	49	99	40	0.940819	0.809918
5248	12-20-17_B12_intact_myoblast_br3_tr2_reinject.mzML	24009.4	24023.4	2	4985.52	5050.88	65.3639	4985.52	4130170	21	44	18	0.917474	0.887785
5249	12-20-17_B12_intact_myoblast_br3_tr2_reinject.mzML	75529	75575.1	2	5050.88	5098.09	47.2076	5050.88	4125340	53	100	26	0.890631	0.722926
5250	12-20-17_B12_intact_myoblast_br3_tr2_reinject.mzML	51668.3	51700.4	3	5094.46	5145.3	50.8387	5105.35	4117580	39	98	39	0.928351	0.803892
5251	12-20-17_B12_intact_myoblast_br3_tr2_reinject.mzML	59434.1	59470.2	2	5286.92	5319.6	32.682	5319.6	4109970	46	100	40	0.888855	0.712114
5252	12-20-17_B12_intact_myoblast_br3_tr2_reinject.mzML	56393.6	56428.8	2	5246.98	5319.6	72.6268	5246.98	4107940	39	100	36	0.889316	0.774918
5253	12-20-17_B12_intact_myoblast_br3_tr2_reinject.mzML	46572.3	46600.4	7	5185.24	5395.86	210.618	5185.24	4102570	36	93	48	0.928467	0.881798
5254	12-20-17_B12_intact_myoblast_br3_tr2_reinject.mzML	53157.6	53190.7	4	5130.77	5203.4	72.6266	5203.4	4100000	39	96	48	0.918649	0.807832
5255	12-20-17_B12_intact_myoblast_br3_tr2_reinject.mzML	42066	42092	3	5105.35	5185.24	79.8895	5105.35	4094860	32	84	38	0.916729	0.893236
5256	12-20-17_B12_intact_myoblast_br3_tr2_reinject.mzML	50361.8	50392.9	3	7469.36	7545.61	76.2582	7469.36	4091540	44	100	38	0.870672	0.656908
5257	12-20-17_B12_intact_myoblast_br3_tr2_reinject.mzML	37908.8	37931.8	2	4673.23	4742.22	68.9954	4742.22	4090600	28	70	28	0.935949	0.736192
5258	12-20-17_B12_intact_myoblast_br3_tr2_reinject.mzML	59357.6	59393.7	2	5214.3	5268.76	54.47	5268.76	4089940	42	99	38	0.848074	0.686876
5259	12-20-17_B12_intact_myoblast_br3_tr2_reinject.mzML	44713.1	44740.2	2	7418.52	7476.62	58.1016	7476.62	4089020	32	79	30	0.867312	0.641642
5260	12-20-17_B12_intact_myoblast_br3_tr2_reinject.mzML	31156.2	31175.3	3	5148.93	5210.66	61.7327	5148.93	4084270	23	60	31	0.959792	0.885195
5261	12-20-17_B12_intact_myoblast_br3_tr2_reinject.mzML	53421.5	53454.6	5	5312.34	5370.44	58.1015	5323.24	4079080	41	100	50	0.927229	0.88715
5262	12-20-17_B12_intact_myoblast_br3_tr2_reinject.mzML	48441.8	48471.9	3	5254.24	5290.55	36.3134	5254.24	4078940	36	96	39	0.938187	0.822768
5263	12-20-17_B12_intact_myoblast_br3_tr2_reinject.mzML	7521.07	7525.09	3	4524.34	4535.23	10.894	4535.23	4074180	6	13	8	0.964736	0.97427
5264	12-20-17_B12_intact_myoblast_br3_tr2_reinject.mzML	29994.8	30012.8	2	5294.18	5359.55	65.3641	5294.18	4066330	20	51	20	0.851602	0.865483
5265	12-20-17_B12_intact_myoblast_br3_tr2_reinject.mzML	46997.2	47026.3	2	4807.59	4865.69	58.1012	4807.59	4064780	31	94	32	0.880896	0.774238
5266	12-20-17_B12_intact_myoblast_br3_tr2_reinject.mzML	51491.6	51522.7	3	5254.24	5272.4	18.1567	5257.87	4058520	39	97	41	0.900813	0.703882
5267	12-20-17_B12_intact_myoblast_br3_tr2_reinject.mzML	43322.8	43348.8	2	5254.24	5323.24	68.9954	5254.24	4057650	33	83	32	0.947083	0.786135
5268	12-20-17_B12_intact_myoblast_br3_tr2_reinject.mzML	46574.7	46602.8	4	4851.16	4956.47	105.309	4956.47	5006320	32	85	45	0.93296	0.900257
5269	12-20-17_B12_intact_myoblast_br3_tr2_reinject.mzML	46424	46452.1	3	5279.66	5355.92	76.258	5330.5	4053830	35	80	42	0.885714	0.886978
5270	12-20-17_B12_intact_myoblast_br3_tr2_reinject.mzML	53540.6	53573.7	4	5301.45	5345.02	43.576	5337.76	4050150	36	98	49	0.884323	0.851418
5271	12-20-17_B12_intact_myoblast_br3_tr2_reinject.mzML	32283.4	32303.4	2	4789.43	4836.64	47.2073	4789.43	4049230	23	56	24	0.935066	0.831298
5272	12-20-17_B12_intact_myoblast_br3_tr2_reinject.mzML	28582.2	28599.3	3	4782.17	4898.37	116.203	4822.11	4047110	22	48	23	0.932466	0.869986
5273	12-20-17_B12_intact_myoblast_br3_tr2_reinject.mzML	36776.1	36798.2	2	5272.4	5286.92	14.5255	5286.92	4044280	28	73	29	0.894032	0.757112
5274	12-20-17_B12_intact_myoblast_br3_tr2_reinject.mzML	52702.1	52734.3	4	5221.56	5286.92	65.3642	5283.29	4042270	40	90	41	0.914375	0.879637
5275	12-20-17_B12_intact_myoblast_br3_tr2_reinject.mzML	13477.1	13485.1	2	4371.82	4444.45	72.6268	4444.45	4038600	12	24	11	0.916302	0.924854
5276	12-20-17_B12_intact_myoblast_br3_tr2_reinject.mzML	44327.4	44354.5	6	5072.67	5250.61	177.936	5225.19	4037980	30	88	39	0.925155	0.901328
5277	12-20-17_B12_intact_myoblast_br3_tr2_reinject.mzML	49721.8	49751.9	3	5177.98	5188.88	10.894	5177.98	4037850	36	94	45	0.919845	0.68736
5278	12-20-17_B12_intact_myoblast_br3_tr2_reinject.mzML	46385	46413.1	2	5108.99	5167.09	58.1014	5108.99	4034910	35	88	35	0.875636	0.835041
5279	12-20-17_B12_intact_myoblast_br3_tr2_reinject.mzML	22771.4	22785.4	14	5886.09	6009.56	123.466	5893.35	4032740	16	45	28	0.975312	0.628564
5280	12-20-17_B12_intact_myoblast_br3_tr2_reinject.mzML	46397.6	46425.7	4	5243.35	5319.6	76.2582	5319.6	4029830	33	92	44	0.894656	0.867241
5281	12-20-17_B12_intact_myoblast_br3_tr2_reinject.mzML	45623.6	45651.7	2	5127.14	5152.56	25.4194	5152.56	4028300	38	80	30	0.851932	0.764238
5282	12-20-17_B12_intact_myoblast_br3_tr2_reinject.mzML	67785.7	67827.9	2	5196.14	5236.08	39.9448	5236.08	4026360	54	100	32	0.878628	0.682881
5283	12-20-17_B12_intact_myoblast_br3_tr2_reinject.mzML	26564.6	26580.7	8	6245.6	6350.9	105.308	6350.9	4022890	21	49	12	0.933728	0.681175
5284	12-20-17_B12_intact_myoblast_br3_tr2_reinject.mzML	55326.5	55360.6	2	5123.51	5177.98	54.47	5123.51	4019920	44	93	34	0.873101	0.829113
5285	12-20-17_B12_intact_myoblast_br3_tr2_reinject.mzML	47658.1	47687.2	4	5236.08	5363.18	127.097	5286.92	4015800	34	93	48	0.905947	0.823933
5286	12-20-17_B12_intact_myoblast_br3_tr2_reinject.mzML	59520.6	59556.7	8	5225.19	5345.02	119.834	5272.4	4014950	40	100	51	0.931663	0.894209
5287	12-20-17_B12_intact_myoblast_br3_tr2_reinject.mzML	46125.2	46153.3	2	5123.51	5138.04	14.5254	5123.51	4014610	38	80	30	0.904529	0.762036
5288	12-20-17_B12_intact_myoblast_br3_tr2_reinject.mzML	42978.5	43004.6	3	5119.88	5181.61	61.7327	5119.88	4008770	36	83	39	0.908206	0.728334
5289	12-20-17_B12_intact_myoblast_br3_tr2_reinject.mzML	38573.8	38596.9	3	5246.98	5359.55	112.571	5246.98	4003610	26	77	33	0.919984	0.878349
5290	12-20-17_B12_intact_myoblast_br3_tr2_reinject.mzML	47762.1	47791.2	2	5330.5	5388.6	58.1014	5330.5	3995600	37	89	36	0.871594	0.835923
5291	12-20-17_B12_intact_myoblast_br3_tr2_reinject.mzML	28103.6	28120.6	2	5061.78	5087.2	25.4194	5087.2	3994470	21	56	22	0.935448	0.811361
5292	12-20-17_B12_intact_myoblast_br3_tr2_reinject.mzML	62581.9	62620	2	5326.87	5399.49	72.6266	5326.87	3992700	41	100	39	0.862257	0.837595
5293	12-20-17_B12_intact_myoblast_br3_tr2_reinject.mzML	35750.3	35772.4	2	4818.48	4880.21	61.7326	4880.21	3988940	30	66	29	0.935279	0.83626
5294	12-20-17_B12_intact_myoblast_br3_tr2_reinject.mzML	67707.5	67749.7	3	5127.14	5185.24	58.1014	5134.41	3984640	49	100	44	0.855347	0.777774
5295	12-20-17_B12_intact_myoblast_br3_tr2_reinject.mzML	54885.2	54919.3	3	5061.78	5141.67	79.8895	5112.62	3984390	40	99	44	0.928574	0.833486
5296	12-20-17_B12_intact_myoblast_br3_tr2_reinject.mzML	45201	45229.1	5	5185.24	5268.76	83.5208	5199.77	3982450	32	85	46	0.903774	0.754138
5297	12-20-17_B12_intact_myoblast_br3_tr2_reinject.mzML	59707.9	59745	4	5163.46	5243.35	79.8892	5243.35	3980710	38	100	47	0.894192	0.815888
5298	12-20-17_B12_intact_myoblast_br3_tr2_reinject.mzML	46192.5	46220.6	2	5094.46	5127.14	32.6821	5127.14	3979840	38	91	36	0.950549	0.888557
5299	12-20-17_B12_intact_myoblast_br3_tr2_reinject.mzML	55195.4	55229.6	2	5366.81	5388.6	21.7881	5388.6	3979090	44	97	39	0.837174	0.863876
5300	12-20-17_B12_intact_myoblast_br3_tr2_reinject.mzML	42075.9	42101.9	2	5181.61	5214.3	32.6821	5181.61	3974570	29	82	29	0.887111	0.784264
5301	12-20-17_B12_intact_myoblast_br3_tr2_reinject.mzML	33711.8	33731.9	2	5130.77	5148.93	18.1565	5148.93	3969960	28	61	23	0.906049	0.886111
5302	12-20-17_B12_intact_myoblast_br3_tr2_reinject.mzML	48712.4	48742.5	4	5185.24	5236.08	50.8388	5236.08	3967250	38	93	40	0.911201	0.802396
5303	12-20-17_B12_intact_myoblast_br3_tr2_reinject.mzML	48808.1	48838.2	2	5272.4	5326.87	54.4701	5272.4	3962670	38	95	39	0.920647	0.774515
5304	12-20-17_B12_intact_myoblast_br3_tr2_reinject.mzML	40944.8	40969.9	2	4833	4862.06	29.0508	4862.06	3955600	34	77	26	0.899442	0.781011
5305	12-20-17_B12_intact_myoblast_br3_tr2_reinject.mzML	46788.8	46817.9	2	5243.35	5272.4	29.0507	5243.35	3955220	32	91	32	0.858717	0.818744
5306	12-20-17_B12_intact_myoblast_br3_tr2_reinject.mzML	35094.8	35115.9	2	5098.09	5163.46	65.3641	5098.09	3954060	26	65	29	0.891411	0.77842
5307	12-20-17_B12_intact_myoblast_br3_tr2_reinject.mzML	41042.1	41067.2	3	5105.35	5119.88	14.5256	5105.35	3952690	28	80	29	0.926255	0.861344
5308	12-20-17_B12_intact_myoblast_br3_tr2_reinject.mzML	47740.5	47769.6	2	5196.14	5272.4	76.258	5272.4	3949750	34	90	39	0.88745	0.784349
5309	12-20-17_B12_intact_myoblast_br3_tr2_reinject.mzML	57944.4	57980.5	3	5214.3	5246.98	32.682	5232.45	3948700	40	94	38	0.86475	0.75756
5310	12-20-17_B12_intact_myoblast_br3_tr2_reinject.mzML	22595.5	22608.6	2	4734.96	4785.8	50.8388	4785.8	3947300	19	39	16	0.920481	0.642031
5311	12-20-17_B12_intact_myoblast_br3_tr2_reinject.mzML	55423.5	55457.6	2	7621.87	7669.08	47.2074	7669.08	3942220	58	99	22	0.84699	0.641795
5312	12-20-17_B12_intact_myoblast_br3_tr2_reinject.mzML	27372.6	27388.7	2	4945.58	4996.41	50.8388	4945.58	3937600	21	43	18	0.926536	0.841917
5313	12-20-17_B12_intact_myoblast_br3_tr2_reinject.mzML	66182.5	66223.7	2	5177.98	5246.98	68.9955	5246.98	3934300	49	100	36	0.908548	0.694462
5314	12-20-17_B12_intact_myoblast_br3_tr2_reinject.mzML	39725.8	39749.9	3	5196.14	5236.08	39.9448	5236.08	3924950	30	75	33	0.920968	0.863626
5315	12-20-17_B12_intact_myoblast_br3_tr2_reinject.mzML	55519.1	55553.2	3	5337.76	5359.55	21.7881	5337.76	3924860	49	91	32	0.888319	0.694782
5316	12-20-17_B12_intact_myoblast_br3_tr2_reinject.mzML	52230.2	52262.3	4	5145.3	5199.77	54.4702	5163.46	3921250	40	94	43	0.931547	0.804076
5317	12-20-17_B12_intact_myoblast_br3_tr2_reinject.mzML	63986.3	64025.4	3	5432.18	5479.38	47.2073	5432.18	3920170	50	100	46	0.914432	0.856548
5318	12-20-17_B12_intact_myoblast_br3_tr2_reinject.mzML	61952.3	61990.5	3	5181.61	5261.5	79.8893	5181.61	3918610	42	100	41	0.875093	0.906877
5319	12-20-17_B12_intact_myoblast_br3_tr2_reinject.mzML	35312.7	35333.8	2	5315.97	5348.65	32.682	5315.97	3914830	31	64	25	0.887763	0.618195
5320	12-20-17_B12_intact_myoblast_br3_tr2_reinject.mzML	29153.3	29171.3	2	4833	4880.21	47.2074	4880.21	3913520	25	52	21	0.894074	0.677712
5321	12-20-17_B12_intact_myoblast_br3_tr2_reinject.mzML	64236.3	64275.4	2	5127.14	5174.35	47.2074	5174.35	3911450	43	100	34	0.918399	0.733578
5322	12-20-17_B12_intact_myoblast_br3_tr2_reinject.mzML	29616.5	29634.5	2	4684.12	4724.06	39.9449	4724.06	3910110	26	51	20	0.928633	0.756209
5323	12-20-17_B12_intact_myoblast_br3_tr2_reinject.mzML	34942.6	34963.7	2	4858.42	4934.68	76.258	4858.42	3903420	26	67	24	0.925191	0.782011
5324	12-20-17_B12_intact_myoblast_br3_tr2_reinject.mzML	55144	55178.1	2	5388.6	5399.49	10.8939	5388.6	3901240	36	98	44	0.89809	0.829458
5325	12-20-17_B12_intact_myoblast_br3_tr2_reinject.mzML	28256.1	28273.2	2	5134.41	5159.82	25.4193	5159.82	3883550	22	49	22	0.919232	0.930278
5326	12-20-17_B12_intact_myoblast_br3_tr2_reinject.mzML	50662	50693.1	4	5399.49	5479.38	79.8895	5399.49	3880860	41	99	47	0.861871	0.920337
5327	12-20-17_B12_intact_myoblast_br3_tr2_reinject.mzML	33752.9	33773	2	5098.09	5141.67	43.576	5098.09	3880520	28	67	23	0.921475	0.791073
5328	12-20-17_B12_intact_myoblast_br3_tr2_reinject.mzML	37419.3	37442.3	2	5174.35	5239.71	65.3639	5174.35	3879790	29	73	30	0.901533	0.886165
5329	12-20-17_B12_intact_myoblast_br3_tr2_reinject.mzML	43437.5	43463.6	2	5188.88	5214.3	25.4195	5188.88	3877710	30	81	30	0.833294	0.805257
5330	12-20-17_B12_intact_myoblast_br3_tr2_reinject.mzML	54317.3	54350.5	3	5417.65	5428.54	10.894	5421.28	3877120	40	96	45	0.880551	0.750969
5331	12-20-17_B12_intact_myoblast_br3_tr2_reinject.mzML	52520.2	52552.4	2	5301.45	5374.07	72.6266	5301.45	3875650	47	98	38	0.928966	0.859294
5332	12-20-17_B12_intact_myoblast_br3_tr2_reinject.mzML	23621.4	23635.4	2	4923.79	4981.89	58.1014	4981.89	3872740	20	44	18	0.839818	0.794334
5333	12-20-17_B12_intact_myoblast_br3_tr2_reinject.mzML	46350.7	46378.8	5	5196.14	5366.81	170.673	5239.71	3867240	30	92	48	0.908078	0.828385
5334	12-20-17_B12_intact_myoblast_br3_tr2_reinject.mzML	67142.6	67183.7	2	5326.87	5392.23	65.3642	5326.87	3866790	55	99	34	0.889049	0.783265
5335	12-20-17_B12_intact_myoblast_br3_tr2_reinject.mzML	45869.4	45897.5	3	5384.97	5439.44	54.47	5384.97	3861550	35	91	40	0.92561	0.848784
5336	12-20-17_B12_intact_myoblast_br3_tr2_reinject.mzML	74023.6	74069.8	3	5207.03	5261.5	54.4701	5250.61	3861260	56	100	30	0.881444	0.738186
5337	12-20-17_B12_intact_myoblast_br3_tr2_reinject.mzML	62935	62974.1	2	5050.88	5069.04	18.1568	5069.04	3859090	52	99	34	0.897752	0.754218
5338	12-20-17_B12_intact_myoblast_br3_tr2_reinject.mzML	45689.8	45717.9	3	5148.93	5199.77	50.8388	5199.77	3858410	39	81	31	0.895291	0.673109
5339	12-20-17_B12_intact_myoblast_br3_tr2_reinject.mzML	32082.2	32101.3	2	5225.19	5305.08	79.8892	5225.19	3853070	26	57	24	0.887618	0.761506
5340	12-20-17_B12_intact_myoblast_br3_tr2_reinject.mzML	63050.8	63089.9	4	5119.88	5196.14	76.258	5130.77	3853000	43	100	51	0.896791	0.855408
5341	12-20-17_B12_intact_myoblast_br3_tr2_reinject.mzML	60827.4	60864.5	2	5388.6	5399.49	10.8939	5399.49	3848890	51	99	45	0.880068	0.802741
5342	12-20-17_B12_intact_myoblast_br3_tr2_reinject.mzML	57306.9	57342	3	5214.3	5228.82	14.5253	5228.82	3846080	42	95	41	0.890885	0.754806
5343	12-20-17_B12_intact_myoblast_br3_tr2_reinject.mzML	23324.9	23338.9	2	5018.2	5090.83	72.6266	5090.83	3844580	21	42	17	0.879623	0.787954
5344	12-20-17_B12_intact_myoblast_br3_tr2_reinject.mzML	42593.6	42619.6	2	5185.24	5199.77	14.5254	5199.77	3842300	33	78	31	0.869705	0.785878
5345	12-20-17_B12_intact_myoblast_br3_tr2_reinject.mzML	50044.7	50075.8	2	5185.24	5265.13	79.8895	5265.13	3839860	38	97	32	0.888918	0.701342
5346	12-20-17_B12_intact_myoblast_br3_tr2_reinject.mzML	51858.6	51890.7	3	5348.65	5421.28	72.6268	5348.65	3839810	46	100	39	0.887821	0.800206
5347	12-20-17_B12_intact_myoblast_br3_tr2_reinject.mzML	32483.9	32504	2	5141.67	5188.88	47.2073	5141.67	3837270	24	63	25	0.870333	0.78943
5348	12-20-17_B12_intact_myoblast_br3_tr2_reinject.mzML	36534.4	36556.5	2	5134.41	5148.93	14.5253	5148.93	3827390	29	70	32	0.914711	0.87279
5349	12-20-17_B12_intact_myoblast_br3_tr2_reinject.mzML	48387.2	48417.3	2	5163.46	5217.93	54.4699	5217.93	3825870	42	96	29	0.826259	0.776888
5350	12-20-17_B12_intact_myoblast_br3_tr2_reinject.mzML	37470.7	37493.8	2	5185.24	5225.19	39.9448	5185.24	3814830	25	72	27	0.896541	0.795831
5351	12-20-17_B12_intact_myoblast_br3_tr2_reinject.mzML	53585.3	53618.4	2	5392.23	5417.65	25.4192	5392.23	3813300	41	100	42	0.90471	0.662955
5352	12-20-17_B12_intact_myoblast_br3_tr2_reinject.mzML	4185.24	4187.24	4	2469	2483.53	14.5255	2476.27	3813010	5	8	4	0.995421	0.981882
5353	12-20-17_B12_intact_myoblast_br3_tr2_reinject.mzML	64315.2	64354.4	3	5250.61	5286.92	36.3135	5286.92	3811940	47	100	42	0.913734	0.82068
5354	12-20-17_B12_intact_myoblast_br3_tr2_reinject.mzML	56676.1	56711.2	5	5334.13	5428.54	94.4147	5428.54	3807350	44	100	48	0.939116	0.876958
5355	12-20-17_B12_intact_myoblast_br3_tr2_reinject.mzML	61282.3	61320.4	2	5326.87	5388.6	61.7327	5388.6	3806750	40	99	43	0.892323	0.799036
5356	12-20-17_B12_intact_myoblast_br3_tr2_reinject.mzML	33517.2	33537.3	3	5094.46	5138.04	43.5761	5112.62	3797840	24	63	29	0.913054	0.756165
5357	12-20-17_B12_intact_myoblast_br3_tr2_reinject.mzML	54222.5	54255.6	2	5294.18	5355.92	61.7327	5294.18	3791670	38	96	36	0.948565	0.778303
5358	12-20-17_B12_intact_myoblast_br3_tr2_reinject.mzML	25975.1	25991.2	3	5156.19	5239.71	83.5207	5156.19	3789230	22	41	16	0.855067	0.901386
5359	12-20-17_B12_intact_myoblast_br3_tr2_reinject.mzML	43762	43789.1	3	5239.71	5312.34	72.6268	5239.71	3788730	32	82	40	0.910335	0.799833
5360	12-20-17_B12_intact_myoblast_br3_tr2_reinject.mzML	32386.6	32406.6	2	4807.59	4865.69	58.1012	4865.69	3782640	31	56	20	0.926335	0.865315
5361	12-20-17_B12_intact_myoblast_br3_tr2_reinject.mzML	49845.5	49875.6	2	5199.77	5239.71	39.9446	5199.77	3780200	40	91	32	0.860877	0.782081
5362	12-20-17_B12_intact_myoblast_br3_tr2_reinject.mzML	50646.8	50677.9	3	5352.29	5388.6	36.3133	5355.92	3779710	38	89	39	0.896602	0.787884
5363	12-20-17_B12_intact_myoblast_br3_tr2_reinject.mzML	57556.1	57591.2	3	5225.19	5352.29	127.097	5225.19	3779060	47	96	42	0.926774	0.808088
5364	12-20-17_B12_intact_myoblast_br3_tr2_reinject.mzML	57323.2	57358.3	4	5112.62	5174.35	61.7328	5127.14	3776270	41	100	47	0.908896	0.869852
5365	12-20-17_B12_intact_myoblast_br3_tr2_reinject.mzML	47630.8	47659.9	3	5127.14	5192.51	65.3642	5127.14	3776010	33	87	33	0.926479	0.85257
5366	12-20-17_B12_intact_myoblast_br3_tr2_reinject.mzML	32027.9	32047	2	5098.09	5112.62	14.5252	5098.09	3774300	25	54	21	0.900805	0.84247
5367	12-20-17_B12_intact_myoblast_br3_tr2_reinject.mzML	67775.9	67818	2	5417.65	5483.01	65.3641	5417.65	3769750	48	100	36	0.893914	0.629231
5368	12-20-17_B12_intact_myoblast_br3_tr2_reinject.mzML	21061	21074	2	5072.67	5087.2	14.5255	5087.2	3767940	22	39	11	0.869302	0.913912
5369	12-20-17_B12_intact_myoblast_br3_tr2_reinject.mzML	60930	60967.1	2	5250.61	5265.13	14.5254	5250.61	3759280	50	99	38	0.892744	0.686896
5370	12-20-17_B12_intact_myoblast_br3_tr2_reinject.mzML	34147.3	34168.4	2	4753.12	4774.9	21.788	4774.9	3759280	23	63	23	0.895686	0.69925
5371	12-20-17_B12_intact_myoblast_br3_tr2_reinject.mzML	40834.4	40859.5	2	5308.71	5323.24	14.5253	5323.24	3758160	35	74	31	0.919006	0.838386
5372	12-20-17_B12_intact_myoblast_br3_tr2_reinject.mzML	55483.7	55517.8	3	5323.24	5363.18	39.9447	5348.65	3751650	43	94	39	0.905123	0.842208
5373	12-20-17_B12_intact_myoblast_br3_tr2_reinject.mzML	19778.8	19790.9	2	7309.58	7335	25.419	7335	3744480	15	34	18	0.812665	0.875339
5374	12-20-17_B12_intact_myoblast_br3_tr2_reinject.mzML	45510.1	45538.2	3	5290.55	5352.29	61.7329	5290.55	3736350	35	80	35	0.906683	0.928413
5375	12-20-17_B12_intact_myoblast_br3_tr2_reinject.mzML	65168.7	65208.9	2	5112.62	5181.61	68.9955	5181.61	3736340	50	100	38	0.853774	0.60732
5376	12-20-17_B12_intact_myoblast_br3_tr2_reinject.mzML	60905.7	60942.8	3	5366.81	5501.17	134.36	5366.81	3731980	55	98	40	0.919479	0.813863
5377	12-20-17_B12_intact_myoblast_br3_tr2_reinject.mzML	66065.6	66106.7	4	5359.55	5421.28	61.7327	5388.6	3731760	57	100	41	0.878624	0.714838
5378	12-20-17_B12_intact_myoblast_br3_tr2_reinject.mzML	47149.1	47178.2	2	5305.08	5352.29	47.2076	5305.08	3727230	36	92	30	0.856524	0.861489
5379	12-20-17_B12_intact_myoblast_br3_tr2_reinject.mzML	44092.6	44119.7	2	5250.61	5283.29	32.682	5250.61	3726570	29	72	31	0.891569	0.680539
5380	12-20-17_B12_intact_myoblast_br3_tr2_reinject.mzML	57364.3	57399.5	2	5301.45	5312.34	10.8939	5301.45	3724630	52	100	38	0.865914	0.836489
5381	12-20-17_B12_intact_myoblast_br3_tr2_reinject.mzML	28535.8	28552.9	2	4912.89	4971	58.1012	4912.89	3719140	23	52	21	0.910638	0.841707
5382	12-20-17_B12_intact_myoblast_br3_tr2_reinject.mzML	52006.5	52038.6	2	5432.18	5446.7	14.5254	5432.18	3715390	46	98	37	0.887461	0.810011
5383	12-20-17_B12_intact_myoblast_br3_tr2_reinject.mzML	15602.8	15611.8	3	6379.95	6394.48	14.5254	6394.48	3715180	19	30	11	0.930403	0.790851
5384	12-20-17_B12_intact_myoblast_br3_tr2_reinject.mzML	22801.9	22816	21	5842.52	5976.88	134.359	5904.25	3713610	15	45	30	0.976685	0.932213
5385	12-20-17_B12_intact_myoblast_br3_tr2_reinject.mzML	34755.5	34776.5	2	5239.71	5301.45	61.7329	5301.45	3713260	29	68	25	0.926084	0.906191
5386	12-20-17_B12_intact_myoblast_br3_tr2_reinject.mzML	32776.8	32796.9	2	4887.47	4902	14.5254	4887.47	3711640	22	59	27	0.935525	0.822174
5387	12-20-17_B12_intact_myoblast_br3_tr2_reinject.mzML	57791.5	57826.6	2	5348.65	5428.54	79.8895	5348.65	3708070	43	99	36	0.882454	0.720007
5388	12-20-17_B12_intact_myoblast_br3_tr2_reinject.mzML	42978.9	43005	2	5276.03	5341.39	65.3642	5276.03	3706350	34	84	30	0.869845	0.844525
5389	12-20-17_B12_intact_myoblast_br3_tr2_reinject.mzML	36516.1	36538.2	2	7324.1	7385.83	61.7322	7324.1	3703150	31	64	21	0.890318	0.668845
5390	12-20-17_B12_intact_myoblast_br3_tr2_reinject.mzML	50084.3	50115.4	3	5159.82	5221.56	61.7327	5163.46	3695230	35	95	39	0.87905	0.832957
5391	12-20-17_B12_intact_myoblast_br3_tr2_reinject.mzML	57413.4	57448.5	4	6844.77	6884.71	39.945	6884.71	3690640	45	100	45	0.86685	0.865919
5392	12-20-17_B12_intact_myoblast_br3_tr2_reinject.mzML	73004.6	73049.7	2	5181.61	5257.87	76.2581	5181.61	3687530	59	100	29	0.838308	0.77347
5393	12-20-17_B12_intact_myoblast_br3_tr2_reinject.mzML	41937.5	41963.5	2	5090.83	5101.72	10.894	5101.72	3686400	33	83	32	0.932763	0.780629
5394	12-20-17_B12_intact_myoblast_br3_tr2_reinject.mzML	43725.8	43752.9	4	5185.24	5257.87	72.6269	5257.87	3678690	32	77	36	0.952073	0.880266
5395	12-20-17_B12_intact_myoblast_br3_tr2_reinject.mzML	28755.2	28772.2	2	5188.88	5243.35	54.47	5188.88	3676670	24	51	21	0.934394	0.812548
5396	12-20-17_B12_intact_myoblast_br3_tr2_reinject.mzML	43986.2	44013.3	2	5337.76	5359.55	21.7881	5337.76	3675740	33	83	34	0.906917	0.857108
5397	12-20-17_B12_intact_myoblast_br3_tr2_reinject.mzML	70421.8	70465	3	5370.44	5421.28	50.8387	5421.28	3674350	51	100	40	0.864886	0.804893
5398	12-20-17_B12_intact_myoblast_br3_tr2_reinject.mzML	26930.4	26946.5	2	5261.5	5308.71	47.2075	5308.71	3667640	21	51	20	0.862551	0.801263
5399	12-20-17_B12_intact_myoblast_br3_tr2_reinject.mzML	47954.9	47984	2	5308.71	5334.13	25.4193	5308.71	3667630	33	95	35	0.912055	0.797092
5400	12-20-17_B12_intact_myoblast_br3_tr2_reinject.mzML	39233.2	39257.3	3	5272.4	5319.6	47.2075	5272.4	3665970	32	75	33	0.927002	0.894947
5401	12-20-17_B12_intact_myoblast_br3_tr2_reinject.mzML	50816.1	50847.2	2	5177.98	5192.51	14.5255	5177.98	3665950	39	96	38	0.927587	0.749322
5402	12-20-17_B12_intact_myoblast_br3_tr2_reinject.mzML	37377.5	37400.6	2	5203.4	5257.87	54.4702	5203.4	3663770	34	74	32	0.891882	0.83634
5403	12-20-17_B12_intact_myoblast_br3_tr2_reinject.mzML	68144.7	68186.9	2	5134.41	5177.98	43.576	5177.98	3657530	49	100	37	0.818864	0.714908
5404	12-20-17_B12_intact_myoblast_br3_tr2_reinject.mzML	47472.7	47501.8	2	5276.03	5301.45	25.4195	5301.45	3656070	36	92	31	0.90781	0.75822
5405	12-20-17_B12_intact_myoblast_br3_tr2_reinject.mzML	35167.9	35188.9	2	5163.46	5174.35	10.8939	5163.46	3650980	30	69	21	0.86149	0.734993
5406	12-20-17_B12_intact_myoblast_br3_tr2_reinject.mzML	49820.4	49850.5	2	5257.87	5283.29	25.4192	5283.29	3648490	38	93	30	0.907936	0.783824
5407	12-20-17_B12_intact_myoblast_br3_tr2_reinject.mzML	48369.5	48399.6	3	5381.34	5403.12	21.788	5388.6	3648290	37	89	46	0.91646	0.857618
5408	12-20-17_B12_intact_myoblast_br3_tr2_reinject.mzML	44935.8	44962.9	2	5297.82	5323.24	25.4192	5297.82	3643420	31	83	31	0.875584	0.792064
5409	12-20-17_B12_intact_myoblast_br3_tr2_reinject.mzML	46163.8	46191.9	3	5134.41	5203.4	68.9954	5138.04	3641400	37	92	41	0.928766	0.848228
5410	12-20-17_B12_intact_myoblast_br3_tr2_reinject.mzML	16168	16177.1	2	4695.01	4764.01	68.9955	4695.01	3637920	13	28	15	0.842725	0.741977
5411	12-20-17_B12_intact_myoblast_br3_tr2_reinject.mzML	60082.1	60119.2	3	5239.71	5315.97	76.2581	5239.71	3637850	49	100	44	0.908745	0.852988
5412	12-20-17_B12_intact_myoblast_br3_tr2_reinject.mzML	28849.7	28866.8	2	7454.83	7505.67	50.8386	7454.83	3634300	25	51	19	0.916394	0.763025
5413	12-20-17_B12_intact_myoblast_br3_tr2_reinject.mzML	29156	29174	2	4593.34	4604.23	10.8941	4604.23	3629520	23	54	20	0.959487	0.871666
5414	12-20-17_B12_intact_myoblast_br3_tr2_reinject.mzML	39770.4	39794.5	3	5170.72	5239.71	68.9953	5239.71	3628750	27	71	32	0.890918	0.880284
5415	12-20-17_B12_intact_myoblast_br3_tr2_reinject.mzML	52010.1	52042.3	2	5276.03	5312.34	36.3134	5312.34	3626620	41	91	31	0.880015	0.81339
5416	12-20-17_B12_intact_myoblast_br3_tr2_reinject.mzML	55366.6	55400.7	4	5403.12	5468.49	65.3641	5403.12	3625170	40	98	49	0.948824	0.887423
5417	12-20-17_B12_intact_myoblast_br3_tr2_reinject.mzML	44565.7	44592.8	3	5134.41	5177.98	43.576	5134.41	3624650	30	84	37	0.915696	0.79141
5418	12-20-17_B12_intact_myoblast_br3_tr2_reinject.mzML	60636.2	60673.3	3	5432.18	5490.28	58.1014	5432.18	3615770	52	98	34	0.888116	0.785244
5419	12-20-17_B12_intact_myoblast_br3_tr2_reinject.mzML	41396.5	41421.6	2	4807.59	4840.27	32.6821	4807.59	3611090	39	72	22	0.890081	0.780145
5420	12-20-17_B12_intact_myoblast_br3_tr2_reinject.mzML	45840.6	45868.7	3	5130.77	5196.14	65.3639	5196.14	3609080	39	89	37	0.934997	0.796007
5421	12-20-17_B12_intact_myoblast_br3_tr2_reinject.mzML	44233.9	44261	2	5283.29	5355.92	72.6268	5283.29	3608230	31	82	30	0.928514	0.806673
5422	12-20-17_B12_intact_myoblast_br3_tr2_reinject.mzML	36763.3	36785.4	2	5207.03	5283.29	76.2581	5207.03	3605740	30	66	28	0.915295	0.791607
5423	12-20-17_B12_intact_myoblast_br3_tr2_reinject.mzML	59530.1	59566.2	2	4825.74	4891.11	65.3641	4891.11	3598830	46	98	28	0.852007	0.600228
5424	12-20-17_B12_intact_myoblast_br3_tr2_reinject.mzML	70109.8	70153	3	5374.07	5432.18	58.1015	5432.18	3594470	49	100	37	0.872367	0.765795
5425	12-20-17_B12_intact_myoblast_br3_tr2_reinject.mzML	38710.7	38734.7	2	5138.04	5185.24	47.2073	5138.04	3591230	32	65	26	0.923344	0.812375
5426	12-20-17_B12_intact_myoblast_br3_tr2_reinject.mzML	40310.4	40335.5	2	5236.08	5254.24	18.1566	5236.08	3585010	33	72	26	0.884619	0.755315
5427	12-20-17_B12_intact_myoblast_br3_tr2_reinject.mzML	44291.6	44318.7	2	5323.24	5370.44	47.2074	5323.24	3576900	31	87	36	0.92566	0.789129
5428	12-20-17_B12_intact_myoblast_br3_tr2_reinject.mzML	38974.7	38998.8	2	7465.72	7549.24	83.5206	7465.72	3576760	32	77	19	0.900611	0.710898
5429	12-20-17_B12_intact_myoblast_br3_tr2_reinject.mzML	53842.4	53875.5	2	5192.51	5232.45	39.9446	5192.51	3576250	48	95	32	0.929606	0.7783
5430	12-20-17_B12_intact_myoblast_br3_tr2_reinject.mzML	25290.3	25305.3	2	6775.77	6786.66	10.8942	6786.66	3575380	20	50	13	0.847256	0.803928
5431	12-20-17_B12_intact_myoblast_br3_tr2_reinject.mzML	22763.2	22777.2	2	5101.72	5127.14	25.4194	5101.72	3574080	18	40	17	0.878413	0.644
5432	12-20-17_B12_intact_myoblast_br3_tr2_reinject.mzML	36020.7	36042.8	3	5094.46	5167.09	72.6268	5159.82	3573830	25	69	30	0.916582	0.794201
5433	12-20-17_B12_intact_myoblast_br3_tr2_reinject.mzML	30468.8	30486.9	2	5061.78	5127.14	65.3641	5061.78	3572230	26	52	21	0.879652	0.760356
5434	12-20-17_B12_intact_myoblast_br3_tr2_reinject.mzML	57896.4	57932.5	2	5388.6	5453.96	65.3642	5388.6	3567490	48	100	39	0.917299	0.781506
5435	12-20-17_B12_intact_myoblast_br3_tr2_reinject.mzML	34198.7	34219.8	2	4455.35	4488.03	32.6821	4455.35	3566310	24	60	20	0.891179	0.791797
5436	12-20-17_B12_intact_myoblast_br3_tr2_reinject.mzML	52148.6	52180.7	2	5272.4	5337.76	65.3641	5272.4	3565560	43	89	32	0.916749	0.816018
5437	12-20-17_B12_intact_myoblast_br3_tr2_reinject.mzML	47592.8	47621.9	3	5188.88	5214.3	25.4195	5214.3	3564320	34	86	42	0.951051	0.857802
5438	12-20-17_B12_intact_myoblast_br3_tr2_reinject.mzML	52423.2	52455.3	2	5225.19	5301.45	76.258	5301.45	3562480	41	96	32	0.895082	0.753256
5439	12-20-17_B12_intact_myoblast_br3_tr2_reinject.mzML	28971.6	28988.7	2	4920.16	4949.21	29.0506	4920.16	3562000	25	54	20	0.903199	0.793484
5440	12-20-17_B12_intact_myoblast_br3_tr2_reinject.mzML	42920.5	42946.6	2	5148.93	5228.82	79.8895	5228.82	3561790	39	73	29	0.929856	0.72923
5441	12-20-17_B12_intact_myoblast_br3_tr2_reinject.mzML	25075.6	25090.6	2	4807.59	4851.16	43.5761	4851.16	3556710	21	45	16	0.923951	0.839614
5442	12-20-17_B12_intact_myoblast_br3_tr2_reinject.mzML	51992.7	52024.8	3	5315.97	5392.23	76.2582	5315.97	3551680	44	97	39	0.883658	0.803375
5443	12-20-17_B12_intact_myoblast_br3_tr2_reinject.mzML	22803.2	22817.2	14	5842.52	5926.04	83.5208	5882.46	3551550	15	45	29	0.957222	0.971723
5444	12-20-17_B12_intact_myoblast_br3_tr2_reinject.mzML	41537.1	41562.2	2	5276.03	5334.13	58.1015	5276.03	3550170	32	76	33	0.891877	0.765128
5445	12-20-17_B12_intact_myoblast_br3_tr2_reinject.mzML	34609.1	34630.1	3	5210.66	5355.92	145.254	5276.03	3545680	27	69	28	0.881946	0.813317
5446	12-20-17_B12_intact_myoblast_br3_tr2_reinject.mzML	44188.7	44215.8	3	5341.39	5355.92	14.5253	5341.39	3543710	37	87	35	0.896756	0.816888
5447	12-20-17_B12_intact_myoblast_br3_tr2_reinject.mzML	56886.5	56921.6	4	5312.34	5374.07	61.7327	5355.92	3542050	41	100	53	0.930267	0.879482
5448	12-20-17_B12_intact_myoblast_br3_tr2_reinject.mzML	30532.8	30550.8	2	5021.83	5043.62	21.788	5021.83	3539370	29	50	18	0.886264	0.808679
5449	12-20-17_B12_intact_myoblast_br3_tr2_reinject.mzML	46188.5	46216.5	2	5130.77	5148.93	18.1565	5148.93	3538680	39	89	31	0.881122	0.741245
5450	12-20-17_B12_intact_myoblast_br3_tr2_reinject.mzML	62145.8	62183.9	4	5145.3	5210.66	65.3641	5170.72	3531930	44	100	46	0.930168	0.800691
5451	12-20-17_B12_intact_myoblast_br3_tr2_reinject.mzML	45208	45236.1	2	5177.98	5192.51	14.5255	5192.51	3530320	36	84	30	0.910996	0.839477
5452	12-20-17_B12_intact_myoblast_br3_tr2_reinject.mzML	52245.7	52277.8	4	5432.18	5508.43	76.2581	5432.18	3529320	37	99	49	0.926371	0.875755
5453	12-20-17_B12_intact_myoblast_br3_tr2_reinject.mzML	53579.5	53612.6	3	5228.82	5268.76	39.9447	5268.76	3520730	39	94	38	0.92443	0.673289
5454	12-20-17_B12_intact_myoblast_br3_tr2_reinject.mzML	52590.7	52622.8	4	5334.13	5359.55	25.4194	5341.39	3518330	37	91	45	0.949648	0.92063
5455	12-20-17_B12_intact_myoblast_br3_tr2_reinject.mzML	22738.4	22752.4	20	5922.41	6002.3	79.8893	5958.72	3514300	15	45	31	0.966111	0.966711
5456	12-20-17_B12_intact_myoblast_br3_tr2_reinject.mzML	35172.2	35193.2	2	5181.61	5246.98	65.3641	5181.61	3513760	25	67	26	0.906984	0.80651
5457	12-20-17_B12_intact_myoblast_br3_tr2_reinject.mzML	42809.7	42835.8	3	5323.24	5384.97	61.7327	5323.24	3508740	35	85	34	0.893978	0.848164
5458	12-20-17_B12_intact_myoblast_br3_tr2_reinject.mzML	52307.6	52339.7	2	5326.87	5345.02	18.1567	5326.87	3506600	33	97	38	0.875424	0.708231
5459	12-20-17_B12_intact_myoblast_br3_tr2_reinject.mzML	49793.5	49823.6	2	5098.09	5108.99	10.8939	5108.99	3505300	34	99	29	0.873664	0.838103
5460	12-20-17_B12_intact_myoblast_br3_tr2_reinject.mzML	45571.3	45599.4	4	5312.34	5366.81	54.47	5366.81	3502430	34	91	44	0.912723	0.897072
5461	12-20-17_B12_intact_myoblast_br3_tr2_reinject.mzML	48104.2	48133.3	3	5475.75	5526.59	50.8387	5483.01	3499610	38	93	32	0.85807	0.891704
5462	12-20-17_B12_intact_myoblast_br3_tr2_reinject.mzML	19215.9	19226.9	2	4800.32	4865.69	65.3641	4865.69	3498690	17	36	13	0.880913	0.689105
5463	12-20-17_B12_intact_myoblast_br3_tr2_reinject.mzML	54415.2	54448.3	3	5381.34	5403.12	21.788	5381.34	3498250	39	100	46	0.888656	0.77539
5464	12-20-17_B12_intact_myoblast_br3_tr2_reinject.mzML	65476.1	65516.2	2	6866.55	6895.6	29.0508	6895.6	3498220	55	100	35	0.863691	0.710858
5465	12-20-17_B12_intact_myoblast_br3_tr2_reinject.mzML	53569.8	53602.9	3	5381.34	5443.07	61.7326	5435.81	3497490	38	100	39	0.838122	0.731254
5466	12-20-17_B12_intact_myoblast_br3_tr2_reinject.mzML	38456.4	38479.5	2	5181.61	5243.35	61.7326	5181.61	3496570	27	76	32	0.954336	0.80054
5467	12-20-17_B12_intact_myoblast_br3_tr2_reinject.mzML	66772.3	66813.5	4	5312.34	5359.55	47.2075	5337.76	3490590	47	100	44	0.86598	0.847273
5468	12-20-17_B12_intact_myoblast_br3_tr2_reinject.mzML	38298.4	38321.5	2	5236.08	5272.4	36.3133	5272.4	3488170	33	70	24	0.916042	0.824735
5469	12-20-17_B12_intact_myoblast_br3_tr2_reinject.mzML	44307.3	44334.4	3	5363.18	5414.02	50.8388	5414.02	3485900	32	87	39	0.917543	0.813001
5470	12-20-17_B12_intact_myoblast_br3_tr2_reinject.mzML	97232.6	97292.8	2	4230.2	4251.99	21.788	4230.2	3480620	67	100	19	0.691077	0.606987
5471	12-20-17_B12_intact_myoblast_br3_tr2_reinject.mzML	48305.2	48334.3	3	5265.13	5312.34	47.2073	5279.66	3479790	42	95	32	0.894063	0.814439
5472	12-20-17_B12_intact_myoblast_br3_tr2_reinject.mzML	25273.6	25288.7	4	6372.69	6427.16	54.4698	6405.37	3473340	25	40	9	0.830492	0.923036
5473	12-20-17_B12_intact_myoblast_br3_tr2_reinject.mzML	35386.8	35407.8	2	5181.61	5243.35	61.7326	5181.61	3471950	29	59	25	0.891938	0.831608
5474	12-20-17_B12_intact_myoblast_br3_tr2_reinject.mzML	73162.1	73207.2	3	5246.98	5341.39	94.4147	5246.98	3469790	56	99	33	0.848189	0.786524
5475	12-20-17_B12_intact_myoblast_br3_tr2_reinject.mzML	24300	24315	2	4745.85	4785.8	39.9447	4785.8	3467290	20	42	14	0.8816	0.819068
5476	12-20-17_B12_intact_myoblast_br3_tr2_reinject.mzML	62409.2	62447.4	3	5188.88	5243.35	54.47	5188.88	3467200	46	100	45	0.897312	0.853599
5477	12-20-17_B12_intact_myoblast_br3_tr2_reinject.mzML	53802.2	53835.4	2	5283.29	5348.65	65.3641	5283.29	3466510	43	100	37	0.884548	0.719092
5478	12-20-17_B12_intact_myoblast_br3_tr2_reinject.mzML	53692.7	53725.8	2	5359.55	5406.76	47.2073	5359.55	3465350	35	98	37	0.864284	0.729471
5479	12-20-17_B12_intact_myoblast_br3_tr2_reinject.mzML	97493.4	97553.6	2	4237.47	4306.46	68.9956	4237.47	3463650	69	100	19	0.737027	0.742477
5480	12-20-17_B12_intact_myoblast_br3_tr2_reinject.mzML	25630.1	25645.2	2	5207.03	5268.76	61.7328	5268.76	3462980	27	48	17	0.89205	0.847317
5481	12-20-17_B12_intact_myoblast_br3_tr2_reinject.mzML	50629.2	50660.3	2	5207.03	5221.56	14.5254	5221.56	3461020	40	100	35	0.895538	0.788614
5482	12-20-17_B12_intact_myoblast_br3_tr2_reinject.mzML	28731.8	28748.9	2	5127.14	5203.4	76.2581	5203.4	3458740	21	57	24	0.882045	0.809473
5483	12-20-17_B12_intact_myoblast_br3_tr2_reinject.mzML	34885.1	34906.2	3	5221.56	5257.87	36.3135	5246.98	3457510	24	68	30	0.920886	0.848656
5484	12-20-17_B12_intact_myoblast_br3_tr2_reinject.mzML	42282.2	42308.3	2	5127.14	5163.46	36.3135	5163.46	3455250	30	81	33	0.896478	0.801852
5485	12-20-17_B12_intact_myoblast_br3_tr2_reinject.mzML	42632.2	42658.3	2	5221.56	5283.29	61.7327	5221.56	3451250	32	82	32	0.917822	0.738747
5486	12-20-17_B12_intact_myoblast_br3_tr2_reinject.mzML	47043.3	47072.4	2	5381.34	5439.44	58.1012	5381.34	3437730	40	93	29	0.876903	0.837567
5487	12-20-17_B12_intact_myoblast_br3_tr2_reinject.mzML	50628.3	50659.4	3	5334.13	5388.6	54.47	5388.6	3772050	35	97	42	0.917422	0.851273
5488	12-20-17_B12_intact_myoblast_br3_tr2_reinject.mzML	56763.3	56798.4	4	5319.6	5392.23	72.6268	5319.6	3432160	43	100	43	0.922587	0.852786
5489	12-20-17_B12_intact_myoblast_br3_tr2_reinject.mzML	72426.9	72472.1	2	5305.08	5334.13	29.0508	5305.08	3429530	56	100	32	0.89378	0.762294
5490	12-20-17_B12_intact_myoblast_br3_tr2_reinject.mzML	48103.3	48132.4	3	5134.41	5177.98	43.576	5163.46	3428320	32	85	36	0.912116	0.839601
5491	12-20-17_B12_intact_myoblast_br3_tr2_reinject.mzML	51520	51551.1	2	5315.97	5345.02	29.0507	5345.02	3426720	40	88	30	0.880216	0.807004
5492	12-20-17_B12_intact_myoblast_br3_tr2_reinject.mzML	43804.4	43831.5	2	5257.87	5337.76	79.8892	5257.87	3424180	31	82	36	0.924269	0.797677
5493	12-20-17_B12_intact_myoblast_br3_tr2_reinject.mzML	49621.2	49651.3	2	5134.41	5188.88	54.47	5188.88	3423260	32	85	33	0.913472	0.79434
5494	12-20-17_B12_intact_myoblast_br3_tr2_reinject.mzML	46734.9	46763.9	3	5432.18	5461.23	29.0507	5432.18	3421440	33	92	40	0.906185	0.839671
5495	12-20-17_B12_intact_myoblast_br3_tr2_reinject.mzML	46302.2	46330.3	2	5207.03	5239.71	32.682	5239.71	3419600	35	86	33	0.916594	0.751151
5496	12-20-17_B12_intact_myoblast_br3_tr2_reinject.mzML	32138.2	32157.3	2	4843.9	4887.47	43.5761	4843.9	3416700	28	55	18	0.899327	0.736775
5497	12-20-17_B12_intact_myoblast_br3_tr2_reinject.mzML	39517	39541	2	5261.5	5319.6	58.1015	5319.6	3415640	30	76	30	0.894982	0.788238
5498	12-20-17_B12_intact_myoblast_br3_tr2_reinject.mzML	37388.7	37411.8	2	5159.82	5214.3	54.4702	5159.82	3415220	33	68	20	0.924548	0.834967
5499	12-20-17_B12_intact_myoblast_br3_tr2_reinject.mzML	63124.6	63163.7	2	5257.87	5286.92	29.0507	5257.87	3408890	52	100	30	0.875658	0.796051
5500	12-20-17_B12_intact_myoblast_br3_tr2_reinject.mzML	55836.1	55870.2	3	5312.34	5435.81	123.466	5312.34	3406680	42	100	44	0.90998	0.749208
5501	12-20-17_B12_intact_myoblast_br3_tr2_reinject.mzML	47929.4	47958.5	2	4778.53	4836.64	58.1014	4778.53	3403050	40	88	30	0.923293	0.795279
5502	12-20-17_B12_intact_myoblast_br3_tr2_reinject.mzML	47172	47201.1	2	5330.5	5406.76	76.258	5330.5	3396500	37	94	35	0.913471	0.672376
5503	12-20-17_B12_intact_myoblast_br3_tr2_reinject.mzML	41295.3	41320.4	3	5257.87	5323.24	65.3639	5268.76	3395390	28	79	39	0.920173	0.837743
5504	12-20-17_B12_intact_myoblast_br3_tr2_reinject.mzML	25291.8	25306.9	2	5105.35	5116.25	10.8941	5116.25	3395330	25	45	15	0.85122	0.880162
5505	12-20-17_B12_intact_myoblast_br3_tr2_reinject.mzML	73479.8	73524.9	4	5483.01	5555.64	72.6268	5483.01	3393290	56	100	37	0.854943	0.819191
5506	12-20-17_B12_intact_myoblast_br3_tr2_reinject.mzML	71398.2	71442.3	4	5388.6	5453.96	65.3642	5388.6	3392330	49	100	40	0.906231	0.856924
5507	12-20-17_B12_intact_myoblast_br3_tr2_reinject.mzML	31808.6	31827.6	2	5145.3	5199.77	54.4702	5199.77	3391060	25	58	24	0.893518	0.846758
5508	12-20-17_B12_intact_myoblast_br3_tr2_reinject.mzML	67071.6	67112.7	2	5439.44	5515.7	76.2581	5515.7	3390190	55	100	36	0.878026	0.803786
5509	12-20-17_B12_intact_myoblast_br3_tr2_reinject.mzML	31886.1	31905.2	2	4902	4931.05	29.0507	4902	3385850	23	59	17	0.843833	0.729557
5510	12-20-17_B12_intact_myoblast_br3_tr2_reinject.mzML	51316.7	51347.8	2	5305.08	5319.6	14.5255	5319.6	3384730	36	97	38	0.883283	0.818646
5511	12-20-17_B12_intact_myoblast_br3_tr2_reinject.mzML	22600.8	22613.9	2	4938.31	5003.68	65.3641	4938.31	3372980	16	38	15	0.897746	0.941092
5512	12-20-17_B12_intact_myoblast_br3_tr2_reinject.mzML	48262.3	48291.4	4	5214.3	5283.29	68.9953	5214.3	3367010	36	86	42	0.940246	0.844288
5513	12-20-17_B12_intact_myoblast_br3_tr2_reinject.mzML	38087.8	38110.8	3	5108.99	5188.88	79.8893	5108.99	3365780	30	75	32	0.93602	0.81631
5514	12-20-17_B12_intact_myoblast_br3_tr2_reinject.mzML	27714.4	27731.5	2	5127.14	5177.98	50.8387	5177.98	3363380	25	42	16	0.95279	0.780761
5515	12-20-17_B12_intact_myoblast_br3_tr2_reinject.mzML	54402	54435.1	2	5395.86	5414.02	18.1567	5414.02	3361910	54	100	31	0.867361	0.773557
5516	12-20-17_B12_intact_myoblast_br3_tr2_reinject.mzML	57639.1	57674.2	3	5345.02	5399.49	54.47	5345.02	3361400	39	97	43	0.910866	0.806413
5517	12-20-17_B12_intact_myoblast_br3_tr2_reinject.mzML	38387.9	38411	3	5174.35	5250.61	76.258	5221.56	3361290	31	69	32	0.935843	0.852964
5518	12-20-17_B12_intact_myoblast_br3_tr2_reinject.mzML	37115.8	37138.8	2	5363.18	5432.18	68.9954	5363.18	3359070	28	72	25	0.867763	0.659418
5519	12-20-17_B12_intact_myoblast_br3_tr2_reinject.mzML	58326.9	58363.1	2	5341.39	5377.71	36.3133	5341.39	3357280	39	96	37	0.913577	0.808952
5520	12-20-17_B12_intact_myoblast_br3_tr2_reinject.mzML	49495.7	49525.8	3	5112.62	5156.19	43.5761	5127.14	3354780	39	98	42	0.936615	0.730439
5521	12-20-17_B12_intact_myoblast_br3_tr2_reinject.mzML	41795.3	41820.4	2	4753.12	4811.22	58.1012	4753.12	3347250	32	83	27	0.932353	0.610575
5522	12-20-17_B12_intact_myoblast_br3_tr2_reinject.mzML	54635.6	54669.7	2	5399.49	5468.49	68.9956	5399.49	3342270	47	99	42	0.886945	0.765146
5523	12-20-17_B12_intact_myoblast_br3_tr2_reinject.mzML	33370.6	33390.7	2	5138.04	5152.56	14.5254	5152.56	3335660	26	64	21	0.908477	0.711928
5524	12-20-17_B12_intact_myoblast_br3_tr2_reinject.mzML	42713.5	42739.6	2	5112.62	5177.98	65.3641	5177.98	3329930	32	72	28	0.915616	0.780465
5525	12-20-17_B12_intact_myoblast_br3_tr2_reinject.mzML	59000.7	59036.8	5	5552.01	5599.22	47.2073	5552.01	3327680	47	99	46	0.89719	0.905068
5526	12-20-17_B12_intact_myoblast_br3_tr2_reinject.mzML	45771	45799.1	5	5381.34	5512.06	130.728	5443.07	3320390	34	91	48	0.933756	0.884961
5527	12-20-17_B12_intact_myoblast_br3_tr2_reinject.mzML	25375.2	25390.2	2	7305.94	7338.63	32.6826	7338.63	3317420	19	49	19	0.906388	0.671712
5528	12-20-17_B12_intact_myoblast_br3_tr2_reinject.mzML	50408.1	50439.2	2	5188.88	5225.19	36.3135	5225.19	3316370	34	91	40	0.926743	0.749425
5529	12-20-17_B12_intact_myoblast_br3_tr2_reinject.mzML	66489.4	66530.5	3	5522.96	5599.22	76.2581	5522.96	3315660	49	100	40	0.924309	0.741964
5530	12-20-17_B12_intact_myoblast_br3_tr2_reinject.mzML	47845.8	47874.9	2	5323.24	5370.44	47.2074	5323.24	3311420	31	94	32	0.901992	0.798523
5531	12-20-17_B12_intact_myoblast_br3_tr2_reinject.mzML	25416.4	25431.5	2	4557.02	4604.23	47.2073	4557.02	3302900	21	44	20	0.934544	0.77977
5532	12-20-17_B12_intact_myoblast_br3_tr2_reinject.mzML	21356.4	21369.4	35	6238.33	6543.36	305.033	6376.32	3302560	15	41	18	0.918912	0.873692
5533	12-20-17_B12_intact_myoblast_br3_tr2_reinject.mzML	41168.5	41193.6	2	7480.25	7494.78	14.526	7480.25	3298270	38	77	27	0.879013	0.688067
5534	12-20-17_B12_intact_myoblast_br3_tr2_reinject.mzML	66730.7	66771.9	2	5461.23	5530.22	68.9956	5461.23	3298210	48	100	35	0.872603	0.802057
5535	12-20-17_B12_intact_myoblast_br3_tr2_reinject.mzML	34590	34611.1	2	5192.51	5232.45	39.9446	5232.45	3290430	32	61	25	0.889692	0.884092
5536	12-20-17_B12_intact_myoblast_br3_tr2_reinject.mzML	43097.8	43123.9	2	5283.29	5341.39	58.1015	5341.39	3283780	40	83	24	0.865261	0.79899
5537	12-20-17_B12_intact_myoblast_br3_tr2_reinject.mzML	58955.1	58991.2	4	5384.97	5453.96	68.9956	5453.96	3280980	48	98	44	0.897969	0.771918
5538	12-20-17_B12_intact_myoblast_br3_tr2_reinject.mzML	53598.9	53632	2	5283.29	5315.97	32.6821	5315.97	3277180	42	99	39	0.891374	0.793146
5539	12-20-17_B12_intact_myoblast_br3_tr2_reinject.mzML	74552.2	74598.4	2	5145.3	5188.88	43.5761	5145.3	3276650	62	100	24	0.852	0.660818
5540	12-20-17_B12_intact_myoblast_br3_tr2_reinject.mzML	30633	30652	2	5239.71	5268.76	29.0508	5239.71	3275640	27	59	26	0.867451	0.749411
5541	12-20-17_B12_intact_myoblast_br3_tr2_reinject.mzML	54474.6	54507.7	2	5414.02	5453.96	39.9448	5453.96	3271120	41	100	41	0.841394	0.769072
5542	12-20-17_B12_intact_myoblast_br3_tr2_reinject.mzML	24803	24818.1	2	5050.88	5123.51	72.6268	5123.51	3269620	22	42	15	0.854393	0.892311
5543	12-20-17_B12_intact_myoblast_br3_tr2_reinject.mzML	60163.8	60200.9	4	5446.7	5533.85	87.152	5515.7	3269300	39	100	46	0.927323	0.832579
5544	12-20-17_B12_intact_myoblast_br3_tr2_reinject.mzML	53871.9	53905	2	5424.91	5497.54	72.6268	5497.54	3267330	43	100	40	0.864583	0.780234
5545	12-20-17_B12_intact_myoblast_br3_tr2_reinject.mzML	39691.8	39715.9	2	5228.82	5239.71	10.8939	5228.82	3266560	25	71	26	0.876315	0.885189
5546	12-20-17_B12_intact_myoblast_br3_tr2_reinject.mzML	19862.7	19874.7	2	4796.69	4833	36.3133	4833	3261870	18	37	12	0.916725	0.901637
5547	12-20-17_B12_intact_myoblast_br3_tr2_reinject.mzML	46408.7	46436.7	3	5370.44	5443.07	72.6266	5435.81	3258830	39	85	37	0.89359	0.810826
5548	12-20-17_B12_intact_myoblast_br3_tr2_reinject.mzML	53027.8	53059.9	10	5395.86	5584.69	188.829	5486.65	3256190	35	98	51	0.922736	0.880063
5549	12-20-17_B12_intact_myoblast_br3_tr2_reinject.mzML	31770.6	31789.7	2	5217.93	5236.08	18.1568	5217.93	3255350	27	54	20	0.922859	0.780882
5550	12-20-17_B12_intact_myoblast_br3_tr2_reinject.mzML	35785.6	35807.7	2	5050.88	5072.67	21.788	5072.67	3246770	26	68	22	0.88383	0.668168
5551	12-20-17_B12_intact_myoblast_br3_tr2_reinject.mzML	68700.9	68743	4	5421.28	5479.38	58.1014	5421.28	3243000	52	100	40	0.923263	0.769029
5552	12-20-17_B12_intact_myoblast_br3_tr2_reinject.mzML	71430.3	71474.5	2	5483.01	5508.43	25.4195	5483.01	3242490	56	100	34	0.890091	0.722492
5553	12-20-17_B12_intact_myoblast_br3_tr2_reinject.mzML	39115.4	39139.5	2	5203.4	5246.98	43.5761	5203.4	3242210	35	76	29	0.910682	0.702615
5554	12-20-17_B12_intact_myoblast_br3_tr2_reinject.mzML	40745.5	40770.6	2	5076.3	5108.99	32.682	5076.3	3239890	31	79	30	0.892706	0.792162
5555	12-20-17_B12_intact_myoblast_br3_tr2_reinject.mzML	22755.7	22769.7	6	5929.67	6002.3	72.6266	5947.83	3239780	17	45	22	0.965387	0.722195
5556	12-20-17_B12_intact_myoblast_br3_tr2_reinject.mzML	55960.1	55994.2	2	5450.33	5461.23	10.8941	5461.23	3236180	46	98	34	0.908079	0.791557
5557	12-20-17_B12_intact_myoblast_br3_tr2_reinject.mzML	45197.8	45225.9	2	5490.28	5544.75	54.47	5490.28	3235590	35	90	37	0.865537	0.855038
5558	12-20-17_B12_intact_myoblast_br3_tr2_reinject.mzML	58862.7	58898.8	6	5348.65	5424.91	76.2583	5348.65	3234060	40	99	48	0.907152	0.822119
5559	12-20-17_B12_intact_myoblast_br3_tr2_reinject.mzML	57421.1	57456.2	5	5493.91	5671.84	177.936	5493.91	3231870	51	99	44	0.917975	0.870699
5560	12-20-17_B12_intact_myoblast_br3_tr2_reinject.mzML	47507.3	47536.4	3	5341.39	5414.02	72.6268	5341.39	3230950	31	95	43	0.926035	0.894449
5561	12-20-17_B12_intact_myoblast_br3_tr2_reinject.mzML	33666.5	33686.5	2	5341.39	5355.92	14.5253	5355.92	3230680	27	67	27	0.852699	0.817143
5562	12-20-17_B12_intact_myoblast_br3_tr2_reinject.mzML	64120.5	64159.6	2	5381.34	5428.54	47.2073	5381.34	3229980	54	100	35	0.894743	0.667537
5563	12-20-17_B12_intact_myoblast_br3_tr2_reinject.mzML	42918.9	42945	2	5395.86	5424.91	29.0508	5395.86	3227750	36	84	30	0.888065	0.787807
5564	12-20-17_B12_intact_myoblast_br3_tr2_reinject.mzML	64042.6	64081.7	3	5363.18	5432.18	68.9954	5432.18	3224790	54	100	42	0.926465	0.749339
5565	12-20-17_B12_intact_myoblast_br3_tr2_reinject.mzML	35339.6	35360.7	2	5210.66	5265.13	54.4702	5210.66	3224040	30	67	28	0.925936	0.796089
5566	12-20-17_B12_intact_myoblast_br3_tr2_reinject.mzML	30928.4	30947.4	2	5286.92	5330.5	43.576	5330.5	3221210	28	55	22	0.852617	0.853937
5567	12-20-17_B12_intact_myoblast_br3_tr2_reinject.mzML	53884.5	53917.6	2	5221.56	5301.45	79.8895	5221.56	3220090	40	87	30	0.874588	0.751786
5568	12-20-17_B12_intact_myoblast_br3_tr2_reinject.mzML	51036.3	51067.4	2	6848.4	6899.24	50.8386	6899.24	3219120	45	98	30	0.882951	0.625995
5569	12-20-17_B12_intact_myoblast_br3_tr2_reinject.mzML	57232.3	57267.4	2	5414.02	5457.59	43.576	5414.02	3217170	50	99	36	0.917196	0.818921
5570	12-20-17_B12_intact_myoblast_br3_tr2_reinject.mzML	63845.2	63884.3	4	5334.13	5414.02	79.8895	5381.34	3216230	45	100	42	0.932353	0.746125
5571	12-20-17_B12_intact_myoblast_br3_tr2_reinject.mzML	48085.8	48114.9	2	5359.55	5406.76	47.2073	5359.55	3212830	38	86	34	0.895901	0.745732
5572	12-20-17_B12_intact_myoblast_br3_tr2_reinject.mzML	59183.5	59219.6	5	5348.65	5399.49	50.8387	5352.29	3212490	41	100	49	0.941645	0.898831
5573	12-20-17_B12_intact_myoblast_br3_tr2_reinject.mzML	42873.2	42899.2	2	5250.61	5301.45	50.8388	5301.45	3212290	38	81	25	0.909965	0.813979
5574	12-20-17_B12_intact_myoblast_br3_tr2_reinject.mzML	56371.8	56406.9	5	5403.12	5475.75	72.6268	5432.18	3209020	45	100	48	0.931165	0.842812
5575	12-20-17_B12_intact_myoblast_br3_tr2_reinject.mzML	22672.6	22685.6	2	5239.71	5312.34	72.6268	5239.71	3207120	20	38	16	0.893568	0.853754
5576	12-20-17_B12_intact_myoblast_br3_tr2_reinject.mzML	58065.8	58101.9	3	5352.29	5428.54	76.258	5352.29	3206260	40	100	46	0.892821	0.739463
5577	12-20-17_B12_intact_myoblast_br3_tr2_reinject.mzML	52465.7	52497.8	2	5359.55	5388.6	29.0507	5359.55	3202630	35	99	41	0.912843	0.823953
5578	12-20-17_B12_intact_myoblast_br3_tr2_reinject.mzML	66149.7	66190.8	3	5395.86	5443.07	47.2073	5443.07	3198840	53	100	37	0.859994	0.642231
5579	12-20-17_B12_intact_myoblast_br3_tr2_reinject.mzML	46234.1	46262.2	3	5410.39	5424.91	14.5255	5414.02	3189610	37	92	37	0.859382	0.873343
5580	12-20-17_B12_intact_myoblast_br3_tr2_reinject.mzML	41659.5	41684.6	2	5250.61	5272.4	21.788	5250.61	3188060	37	77	29	0.950652	0.680766
5581	12-20-17_B12_intact_myoblast_br3_tr2_reinject.mzML	63353.3	63392.4	2	5381.34	5410.39	29.0506	5381.34	3183440	41	99	36	0.865388	0.758075
5582	12-20-17_B12_intact_myoblast_br3_tr2_reinject.mzML	38006.9	38030	2	5090.83	5101.72	10.894	5090.83	3183420	29	70	30	0.915454	0.903576
5583	12-20-17_B12_intact_myoblast_br3_tr2_reinject.mzML	44587	44614.1	2	5395.86	5439.44	43.576	5395.86	3180520	40	74	26	0.871951	0.797132
5584	12-20-17_B12_intact_myoblast_br3_tr2_reinject.mzML	28386.2	28403.2	2	5199.77	5246.98	47.2074	5246.98	3180190	24	52	22	0.886561	0.627546
5585	12-20-17_B12_intact_myoblast_br3_tr2_reinject.mzML	41289.8	41314.8	2	5381.34	5403.12	21.788	5381.34	3178930	29	81	33	0.921073	0.829472
5586	12-20-17_B12_intact_myoblast_br3_tr2_reinject.mzML	41136.9	41162	3	5167.09	5217.93	50.8387	5167.09	3177360	28	74	33	0.954098	0.883279
5587	12-20-17_B12_intact_myoblast_br3_tr2_reinject.mzML	43695.5	43722.6	2	5315.97	5388.6	72.6268	5315.97	3176570	35	87	32	0.90038	0.603766
5588	12-20-17_B12_intact_myoblast_br3_tr2_reinject.mzML	35116	35137.1	2	5315.97	5330.5	14.5254	5330.5	3173670	30	58	23	0.888157	0.61109
5589	12-20-17_B12_intact_myoblast_br3_tr2_reinject.mzML	21734.2	21747.2	3	5283.29	5345.02	61.7327	5283.29	3173040	21	36	16	0.909988	0.896804
5590	12-20-17_B12_intact_myoblast_br3_tr2_reinject.mzML	39970.4	39994.5	2	5486.65	5519.33	32.682	5486.65	3172410	38	71	24	0.895208	0.893293
5591	12-20-17_B12_intact_myoblast_br3_tr2_reinject.mzML	22770.6	22784.7	4	5889.72	5987.77	98.0462	5904.25	3171410	15	45	24	0.943406	0.608487
5592	12-20-17_B12_intact_myoblast_br3_tr2_reinject.mzML	44306.5	44333.6	2	5112.62	5130.77	18.1568	5112.62	3168340	35	78	29	0.939688	0.823273
5593	12-20-17_B12_intact_myoblast_br3_tr2_reinject.mzML	68634.1	68676.2	6	5330.5	5483.01	152.516	5483.01	3165220	50	100	46	0.935421	0.853537
5594	12-20-17_B12_intact_myoblast_br3_tr2_reinject.mzML	52386.9	52419	3	5443.07	5497.54	54.4703	5443.07	3162240	38	94	42	0.930608	0.80806
5595	12-20-17_B12_intact_myoblast_br3_tr2_reinject.mzML	23406	23420	2	4437.19	4520.71	83.5207	4520.71	3159710	17	41	17	0.875344	0.811267
5596	12-20-17_B12_intact_myoblast_br3_tr2_reinject.mzML	33786.8	33806.8	4	5359.55	5468.49	108.94	5399.49	3158900	25	67	30	0.90426	0.70364
5597	12-20-17_B12_intact_myoblast_br3_tr2_reinject.mzML	47026.2	47055.3	3	5374.07	5453.96	79.8896	5381.34	3157260	30	85	35	0.87112	0.807806
5598	12-20-17_B12_intact_myoblast_br3_tr2_reinject.mzML	61910.4	61948.6	2	5446.7	5472.12	25.4192	5472.12	3156410	55	100	33	0.8441	0.736006
5599	12-20-17_B12_intact_myoblast_br3_tr2_reinject.mzML	59713.2	59750.4	6	5341.39	5414.02	72.6268	5341.39	3156110	44	100	51	0.920119	0.844873
5600	12-20-17_B12_intact_myoblast_br3_tr2_reinject.mzML	60891	60928.1	2	5265.13	5334.13	68.9954	5265.13	3153650	45	99	39	0.899727	0.819846
5601	12-20-17_B12_intact_myoblast_br3_tr2_reinject.mzML	73845.3	73890.4	2	6873.82	6888.34	14.5254	6888.34	3144660	48	100	33	0.838267	0.621229
5602	12-20-17_B12_intact_myoblast_br3_tr2_reinject.mzML	43914.9	43941.9	4	5370.44	5435.81	65.3641	5435.81	3143910	35	87	38	0.925201	0.825183
5603	12-20-17_B12_intact_myoblast_br3_tr2_reinject.mzML	52319.3	52351.4	3	5370.44	5417.65	47.2073	5370.44	3141210	46	97	39	0.915585	0.838213
5604	12-20-17_B12_intact_myoblast_br3_tr2_reinject.mzML	48883.6	48913.7	2	5399.49	5446.7	47.2076	5399.49	3138210	37	97	34	0.895018	0.756044
5605	12-20-17_B12_intact_myoblast_br3_tr2_reinject.mzML	35496	35517.1	2	5112.62	5177.98	65.3641	5177.98	3137760	28	70	24	0.862199	0.793993
5606	12-20-17_B12_intact_myoblast_br3_tr2_reinject.mzML	57486.7	57521.8	3	5363.18	5428.54	65.3641	5381.34	3137520	42	97	45	0.920164	0.833991
5607	12-20-17_B12_intact_myoblast_br3_tr2_reinject.mzML	59857.4	59894.5	5	5410.39	5475.75	65.3642	5428.54	3133700	51	100	46	0.921325	0.819464
5608	12-20-17_B12_intact_myoblast_br3_tr2_reinject.mzML	63731.4	63770.6	3	5395.86	5472.12	76.258	5395.86	3133690	49	100	40	0.903357	0.876563
5609	12-20-17_B12_intact_myoblast_br3_tr2_reinject.mzML	56022.9	56057.1	3	5196.14	5254.24	58.1014	5254.24	3132560	38	99	39	0.926247	0.829463
5610	12-20-17_B12_intact_myoblast_br3_tr2_reinject.mzML	59422.6	59458.7	3	5439.44	5475.75	36.3135	5439.44	3130730	48	100	44	0.877097	0.748835
5611	12-20-17_B12_intact_myoblast_br3_tr2_reinject.mzML	52507.3	52539.4	5	5345.02	5424.91	79.8896	5410.39	3129290	35	100	54	0.894682	0.880445
5612	12-20-17_B12_intact_myoblast_br3_tr2_reinject.mzML	31586.8	31605.9	3	5210.66	5272.4	61.7327	5272.4	3127390	26	58	22	0.952798	0.881863
5613	12-20-17_B12_intact_myoblast_br3_tr2_reinject.mzML	68186.5	68228.7	3	5424.91	5501.17	76.258	5501.17	3125380	52	100	36	0.883401	0.831264
5614	12-20-17_B12_intact_myoblast_br3_tr2_reinject.mzML	54132.2	54165.3	4	5395.86	5475.75	79.8895	5395.86	3120620	37	96	39	0.914288	0.78845
5615	12-20-17_B12_intact_myoblast_br3_tr2_reinject.mzML	47747.5	47776.6	3	5214.3	5283.29	68.9953	5250.61	3117390	38	83	34	0.877199	0.764516
5616	12-20-17_B12_intact_myoblast_br3_tr2_reinject.mzML	36304.5	36326.6	2	5312.34	5366.81	54.47	5312.34	3115410	32	66	26	0.822412	0.833998
5617	12-20-17_B12_intact_myoblast_br3_tr2_reinject.mzML	45269	45297.1	4	5501.17	5570.17	68.9954	5501.17	3112630	34	90	45	0.923005	0.824693
5618	12-20-17_B12_intact_myoblast_br3_tr2_reinject.mzML	50431.8	50462.9	2	5490.28	5570.17	79.8895	5490.28	3109920	37	97	32	0.905453	0.740762
5619	12-20-17_B12_intact_myoblast_br3_tr2_reinject.mzML	24339.1	24354.2	2	5305.08	5388.6	83.5208	5305.08	3100680	20	47	17	0.839746	0.673986
5620	12-20-17_B12_intact_myoblast_br3_tr2_reinject.mzML	43453.1	43479.1	2	5384.97	5439.44	54.47	5439.44	3099560	33	83	35	0.896798	0.845045
5621	12-20-17_B12_intact_myoblast_br3_tr2_reinject.mzML	30405.9	30423.9	2	5214.3	5261.5	47.2073	5261.5	3099500	21	56	17	0.853953	0.903244
5622	12-20-17_B12_intact_myoblast_br3_tr2_reinject.mzML	42769	42795.1	2	5439.44	5512.06	72.6268	5439.44	3098880	35	72	29	0.843294	0.684902
5623	12-20-17_B12_intact_myoblast_br3_tr2_reinject.mzML	57187.1	57222.2	5	5366.81	5446.7	79.8896	5446.7	3089930	44	100	52	0.951261	0.920428
5624	12-20-17_B12_intact_myoblast_br3_tr2_reinject.mzML	63407.1	63446.3	3	5461.23	5515.7	54.47	5515.7	3085390	48	100	45	0.891702	0.8521
5625	12-20-17_B12_intact_myoblast_br3_tr2_reinject.mzML	52165	52197.1	5	5392.23	5453.96	61.7327	5399.49	3084500	47	99	43	0.874631	0.767823
5626	12-20-17_B12_intact_myoblast_br3_tr2_reinject.mzML	37674.5	37697.6	2	5323.24	5399.49	76.258	5323.24	3082940	27	74	34	0.90531	0.820568
5627	12-20-17_B12_intact_myoblast_br3_tr2_reinject.mzML	10865.9	10871.9	4	5286.92	5370.44	83.5207	5294.18	3073830	10	20	11	0.959161	0.972459
5628	12-20-17_B12_intact_myoblast_br3_tr2_reinject.mzML	49811.3	49841.4	3	5610.11	5690	79.8895	5610.11	3072210	38	99	39	0.871724	0.789476
5629	12-20-17_B12_intact_myoblast_br3_tr2_reinject.mzML	47260.3	47289.4	2	5457.59	5486.65	29.0509	5457.59	3068680	31	93	31	0.847805	0.871227
5630	12-20-17_B12_intact_myoblast_br3_tr2_reinject.mzML	63756.2	63795.3	3	5283.29	5355.92	72.6268	5305.08	3068230	48	100	39	0.938008	0.691058
5631	12-20-17_B12_intact_myoblast_br3_tr2_reinject.mzML	42046.8	42072.9	3	5384.97	5435.81	50.8388	5435.81	3068190	29	82	40	0.921582	0.831217
5632	12-20-17_B12_intact_myoblast_br3_tr2_reinject.mzML	36625.2	36647.3	2	5138.04	5196.14	58.1014	5196.14	3067120	33	69	28	0.929045	0.864853
5633	12-20-17_B12_intact_myoblast_br3_tr2_reinject.mzML	50299	50330.1	2	5512.06	5526.59	14.5254	5512.06	3064870	45	100	38	0.908452	0.838812
5634	12-20-17_B12_intact_myoblast_br3_tr2_reinject.mzML	60649.6	60686.7	4	5381.34	5446.7	65.3641	5395.86	3063660	44	99	49	0.919042	0.845978
5635	12-20-17_B12_intact_myoblast_br3_tr2_reinject.mzML	63740.8	63779.9	2	5359.55	5384.97	25.4193	5359.55	3063550	51	100	34	0.870559	0.844639
5636	12-20-17_B12_intact_myoblast_br3_tr2_reinject.mzML	45188.2	45216.3	3	5326.87	5374.07	47.2073	5326.87	3058800	33	90	32	0.896856	0.732771
5637	12-20-17_B12_intact_myoblast_br3_tr2_reinject.mzML	73063.1	73108.3	2	5130.77	5163.46	32.6821	5163.46	3057390	62	100	28	0.880062	0.743286
5638	12-20-17_B12_intact_myoblast_br3_tr2_reinject.mzML	58162.5	58198.6	4	5428.54	5483.01	54.47	5432.18	3056090	39	100	49	0.92188	0.72337
5639	12-20-17_B12_intact_myoblast_br3_tr2_reinject.mzML	42255.3	42281.4	2	5214.3	5225.19	10.894	5225.19	3053760	30	78	32	0.913039	0.731024
5640	12-20-17_B12_intact_myoblast_br3_tr2_reinject.mzML	41839.1	41865.2	3	5384.97	5432.18	47.2075	5432.18	3053130	34	78	31	0.869263	0.810539
5641	12-20-17_B12_intact_myoblast_br3_tr2_reinject.mzML	26459.6	26475.7	3	5177.98	5243.35	65.3641	5221.56	3052610	20	51	27	0.929196	0.831895
5642	12-20-17_B12_intact_myoblast_br3_tr2_reinject.mzML	42092.6	42118.6	3	5334.13	5461.23	127.097	5334.13	3051590	33	82	33	0.913021	0.836107
5643	12-20-17_B12_intact_myoblast_br3_tr2_reinject.mzML	65222.7	65262.8	4	5428.54	5504.8	76.258	5428.54	3050790	51	100	43	0.926386	0.748596
5644	12-20-17_B12_intact_myoblast_br3_tr2_reinject.mzML	46614.1	46642.2	3	5261.5	5312.34	50.8387	5261.5	3049470	31	87	34	0.899301	0.788275
5645	12-20-17_B12_intact_myoblast_br3_tr2_reinject.mzML	62898.2	62937.4	5	5315.97	5388.6	72.6268	5388.6	3046310	47	100	41	0.87758	0.842929
5646	12-20-17_B12_intact_myoblast_br3_tr2_reinject.mzML	56664.4	56699.5	3	5119.88	5196.14	76.258	5130.77	3046060	43	100	45	0.952758	0.851157
5647	12-20-17_B12_intact_myoblast_br3_tr2_reinject.mzML	32399	32419.1	2	4789.43	4840.27	50.8388	4840.27	3045380	28	55	19	0.909706	0.90037
5648	12-20-17_B12_intact_myoblast_br3_tr2_reinject.mzML	44654.3	44681.4	4	5315.97	5395.86	79.8895	5345.02	3103930	32	83	36	0.929262	0.75024
5649	12-20-17_B12_intact_myoblast_br3_tr2_reinject.mzML	55320.6	55354.7	4	5374.07	5421.28	47.2074	5374.07	3040750	37	100	48	0.9063	0.842627
5650	12-20-17_B12_intact_myoblast_br3_tr2_reinject.mzML	51930.3	51962.4	3	5519.33	5584.69	65.3639	5519.33	3038840	42	100	41	0.84306	0.838224
5651	12-20-17_B12_intact_myoblast_br3_tr2_reinject.mzML	21179.2	21192.3	2	5228.82	5290.55	61.7327	5290.55	3038660	18	37	16	0.886898	0.673915
5652	12-20-17_B12_intact_myoblast_br3_tr2_reinject.mzML	51447.8	51478.9	2	5519.33	5562.9	43.576	5519.33	3037250	47	98	35	0.84106	0.805846
5653	12-20-17_B12_intact_myoblast_br3_tr2_reinject.mzML	57552.2	57587.3	2	5337.76	5370.44	32.6821	5337.76	3036390	45	100	41	0.864071	0.732407
5654	12-20-17_B12_intact_myoblast_br3_tr2_reinject.mzML	26748.1	26764.1	2	5148.93	5232.45	83.5208	5232.45	3035250	27	50	19	0.851695	0.853741
5655	12-20-17_B12_intact_myoblast_br3_tr2_reinject.mzML	10881.9	10887.9	2	5000.05	5032.73	32.6821	5032.73	3031020	12	18	7	0.827616	0.908129
5656	12-20-17_B12_intact_myoblast_br3_tr2_reinject.mzML	31164.2	31183.3	2	5090.83	5127.14	36.3134	5090.83	3028130	20	57	21	0.921507	0.85191
5657	12-20-17_B12_intact_myoblast_br3_tr2_reinject.mzML	54263.2	54296.3	3	5403.12	5475.75	72.6268	5453.96	3027410	41	91	43	0.907938	0.853212
5658	12-20-17_B12_intact_myoblast_br3_tr2_reinject.mzML	22083.9	22096.9	2	4567.92	4644.17	76.258	4567.92	3023430	15	41	19	0.925654	0.782136
5659	12-20-17_B12_intact_myoblast_br3_tr2_reinject.mzML	42042.5	42068.6	3	5337.76	5377.71	39.9447	5366.81	3018750	34	74	33	0.915516	0.782331
5660	12-20-17_B12_intact_myoblast_br3_tr2_reinject.mzML	63433.9	63473	2	5446.7	5468.49	21.788	5446.7	3014050	59	98	30	0.902601	0.711982
5661	12-20-17_B12_intact_myoblast_br3_tr2_reinject.mzML	69866.2	69909.3	6	5370.44	5446.7	76.2581	5370.44	3010600	48	100	45	0.903955	0.734654
5662	12-20-17_B12_intact_myoblast_br3_tr2_reinject.mzML	46811.2	46840.3	2	5159.82	5188.88	29.0507	5159.82	3004430	36	86	31	0.927096	0.802889
5663	12-20-17_B12_intact_myoblast_br3_tr2_reinject.mzML	55890	55924.1	3	5355.92	5424.91	68.9956	5410.39	3003290	50	99	40	0.931954	0.883141
5664	12-20-17_B12_intact_myoblast_br3_tr2_reinject.mzML	27197.7	27213.8	2	5301.45	5370.44	68.9954	5301.45	2999970	24	48	19	0.843496	0.879014
5665	12-20-17_B12_intact_myoblast_br3_tr2_reinject.mzML	69950.9	69994	9	5457.59	5559.27	101.678	5486.65	2995700	48	100	43	0.907055	0.862356
5666	12-20-17_B12_intact_myoblast_br3_tr2_reinject.mzML	67402.9	67444	3	5457.59	5490.28	32.6821	5464.86	2990410	44	100	42	0.92264	0.806881
5667	12-20-17_B12_intact_myoblast_br3_tr2_reinject.mzML	67726.5	67768.7	4	5450.33	5526.59	76.2581	5490.28	2989510	43	100	43	0.902813	0.868084
5668	12-20-17_B12_intact_myoblast_br3_tr2_reinject.mzML	41232.6	41257.7	2	5428.54	5453.96	25.4195	5453.96	2988740	30	79	34	0.903531	0.891259
5669	12-20-17_B12_intact_myoblast_br3_tr2_reinject.mzML	43374	43400.1	3	5283.29	5363.18	79.8895	5283.29	2987380	29	80	36	0.921373	0.807529
5670	12-20-17_B12_intact_myoblast_br3_tr2_reinject.mzML	59763.4	59800.5	2	5504.8	5548.38	43.5761	5504.8	2979950	51	100	42	0.896508	0.737241
5671	12-20-17_B12_intact_myoblast_br3_tr2_reinject.mzML	60514.2	60551.3	3	5461.23	5541.12	79.8895	5461.23	2979830	46	99	42	0.932349	0.787861
5672	12-20-17_B12_intact_myoblast_br3_tr2_reinject.mzML	51101.3	51132.4	5	7487.51	7527.46	39.945	7487.51	2976690	49	98	47	0.894042	0.835048
5673	12-20-17_B12_intact_myoblast_br3_tr2_reinject.mzML	10254.3	10260.3	2	2508.95	2523.47	14.5254	2523.47	2976050	8	20	12	0.970499	0.763017
5674	12-20-17_B12_intact_myoblast_br3_tr2_reinject.mzML	73158.3	73203.5	2	5108.99	5130.77	21.7881	5130.77	2971170	54	100	32	0.836025	0.837187
5675	12-20-17_B12_intact_myoblast_br3_tr2_reinject.mzML	61605.6	61643.7	2	5472.12	5483.01	10.8941	5472.12	2970060	49	100	35	0.828441	0.707245
5676	12-20-17_B12_intact_myoblast_br3_tr2_reinject.mzML	24746.7	24761.7	2	5123.51	5159.82	36.3134	5159.82	2969230	19	44	20	0.841943	0.782261
5677	12-20-17_B12_intact_myoblast_br3_tr2_reinject.mzML	37764.7	37787.8	4	5246.98	5319.6	72.6268	5319.6	2968420	29	68	31	0.92174	0.74522
5678	12-20-17_B12_intact_myoblast_br3_tr2_reinject.mzML	27327.1	27343.2	2	4931.05	5003.68	72.6266	5003.68	2963500	27	53	13	0.906671	0.70435
5679	12-20-17_B12_intact_myoblast_br3_tr2_reinject.mzML	47831.4	47860.5	2	5475.75	5537.48	61.7327	5537.48	2960860	39	92	35	0.867555	0.601026
5680	12-20-17_B12_intact_myoblast_br3_tr2_reinject.mzML	35312.7	35333.8	3	5435.81	5464.86	29.0509	5435.81	2958690	26	65	33	0.921282	0.810465
5681	12-20-17_B12_intact_myoblast_br3_tr2_reinject.mzML	48645.9	48676	4	5283.29	5345.02	61.7327	5283.29	2957530	37	85	39	0.918937	0.824847
5682	12-20-17_B12_intact_myoblast_br3_tr2_reinject.mzML	32545.5	32565.6	2	5188.88	5217.93	29.0507	5217.93	2951490	31	60	22	0.898644	0.826503
5683	12-20-17_B12_intact_myoblast_br3_tr2_reinject.mzML	33820.6	33840.7	2	5127.14	5141.67	14.5254	5127.14	2950290	29	67	24	0.884873	0.750713
5684	12-20-17_B12_intact_myoblast_br3_tr2_reinject.mzML	37509.4	37532.5	2	5377.71	5443.07	65.3641	5443.07	2949940	31	71	26	0.90075	0.696006
5685	12-20-17_B12_intact_myoblast_br3_tr2_reinject.mzML	60065.2	60102.3	2	5403.12	5421.28	18.1566	5403.12	2949550	48	100	39	0.901448	0.79687
5686	12-20-17_B12_intact_myoblast_br3_tr2_reinject.mzML	30892.5	30911.5	2	5199.77	5217.93	18.1566	5199.77	2947380	24	61	22	0.903664	0.820094
5687	12-20-17_B12_intact_myoblast_br3_tr2_reinject.mzML	45873.2	45901.3	2	5341.39	5403.12	61.7327	5341.39	2945020	38	90	29	0.87508	0.738006
5688	12-20-17_B12_intact_myoblast_br3_tr2_reinject.mzML	36031.8	36053.9	2	4818.48	4865.69	47.2072	4865.69	2943910	26	64	25	0.89155	0.736367
5689	12-20-17_B12_intact_myoblast_br3_tr2_reinject.mzML	55344.9	55379	3	5377.71	5392.23	14.5255	5377.71	2940120	43	98	44	0.944469	0.905778
5690	12-20-17_B12_intact_myoblast_br3_tr2_reinject.mzML	54578.4	54611.5	5	5417.65	5453.96	36.3135	5428.54	2937790	44	100	48	0.923908	0.812316
5691	12-20-17_B12_intact_myoblast_br3_tr2_reinject.mzML	40514.1	40539.2	2	5522.96	5577.43	54.47	5522.96	2934950	31	79	25	0.878972	0.695626
5692	12-20-17_B12_intact_myoblast_br3_tr2_reinject.mzML	37132.6	37155.6	2	5366.81	5392.23	25.4195	5366.81	2932650	31	74	32	0.917278	0.76603
5693	12-20-17_B12_intact_myoblast_br3_tr2_reinject.mzML	22183.4	22196.5	2	4829.37	4909.26	79.8893	4909.26	2931720	17	37	15	0.931438	0.865826
5694	12-20-17_B12_intact_myoblast_br3_tr2_reinject.mzML	42623.6	42649.7	3	5453.96	5526.59	72.6266	5453.96	2928780	33	82	35	0.91883	0.749101
5695	12-20-17_B12_intact_myoblast_br3_tr2_reinject.mzML	48020.3	48049.4	7	5388.6	5479.38	90.7834	5439.44	2923050	31	95	49	0.939263	0.887717
5696	12-20-17_B12_intact_myoblast_br3_tr2_reinject.mzML	20132.1	20144.1	2	6412.64	6452.58	39.945	6412.64	2920660	30	39	9	0.903528	0.726922
5697	12-20-17_B12_intact_myoblast_br3_tr2_reinject.mzML	13487.3	13495.3	2	4684.12	4709.54	25.4194	4709.54	2919390	14	19	6	0.892239	0.963464
5698	12-20-17_B12_intact_myoblast_br3_tr2_reinject.mzML	22753.6	22767.6	7	5907.88	5987.77	79.8895	5947.83	2903370	15	45	29	0.984314	0.690502
5699	12-20-17_B12_intact_myoblast_br3_tr2_reinject.mzML	40599.8	40624.9	3	5257.87	5392.23	134.359	5257.87	2902220	31	75	34	0.882656	0.741986
5700	12-20-17_B12_intact_myoblast_br3_tr2_reinject.mzML	41266.9	41292	2	5228.82	5246.98	18.1567	5246.98	2899860	28	78	25	0.882704	0.676594
5701	12-20-17_B12_intact_myoblast_br3_tr2_reinject.mzML	70631.1	70674.3	3	5479.38	5610.11	130.728	5479.38	2898980	57	100	42	0.864058	0.805215
5702	12-20-17_B12_intact_myoblast_br3_tr2_reinject.mzML	26397.1	26413.1	2	5301.45	5326.87	25.4193	5326.87	2894110	24	48	16	0.889139	0.676016
5703	12-20-17_B12_intact_myoblast_br3_tr2_reinject.mzML	56712	56747.1	3	5497.54	5555.64	58.1012	5497.54	2893070	45	95	41	0.834073	0.841419
5704	12-20-17_B12_intact_myoblast_br3_tr2_reinject.mzML	68537.7	68579.8	2	5374.07	5406.76	32.682	5374.07	2892070	56	100	33	0.899215	0.81678
5705	12-20-17_B12_intact_myoblast_br3_tr2_reinject.mzML	45574.6	45602.7	3	5490.28	5508.43	18.1568	5490.28	2889360	33	86	37	0.918622	0.763319
5706	12-20-17_B12_intact_myoblast_br3_tr2_reinject.mzML	57669.4	57704.6	4	5428.54	5490.28	61.7327	5428.54	2888730	42	99	46	0.926992	0.759312
5707	12-20-17_B12_intact_myoblast_br3_tr2_reinject.mzML	28573.2	28590.2	2	5312.34	5388.6	76.2581	5388.6	2884010	22	53	23	0.883773	0.627301
5708	12-20-17_B12_intact_myoblast_br3_tr2_reinject.mzML	22157.3	22170.4	2	5058.15	5076.3	18.1568	5058.15	2882820	19	35	16	0.914846	0.851184
5709	12-20-17_B12_intact_myoblast_br3_tr2_reinject.mzML	37158.9	37182	3	5272.4	5341.39	68.9955	5341.39	2881130	24	65	30	0.886939	0.835615
5710	12-20-17_B12_intact_myoblast_br3_tr2_reinject.mzML	63262.1	63301.2	2	5457.59	5486.65	29.0509	5457.59	2879430	57	100	36	0.912079	0.711032
5711	12-20-17_B12_intact_myoblast_br3_tr2_reinject.mzML	39745	39769.1	2	5330.5	5381.34	50.8388	5330.5	2876550	31	71	30	0.915789	0.834386
5712	12-20-17_B12_intact_myoblast_br3_tr2_reinject.mzML	58705.8	58741.9	2	5599.22	5610.11	10.894	5610.11	2875170	44	99	40	0.930964	0.700965
5713	12-20-17_B12_intact_myoblast_br3_tr2_reinject.mzML	37184.8	37207.9	2	5515.7	5544.75	29.0507	5515.7	2873340	29	70	25	0.839288	0.815957
5714	12-20-17_B12_intact_myoblast_br3_tr2_reinject.mzML	32026.4	32045.5	2	5232.45	5286.92	54.4702	5286.92	2868830	27	60	23	0.920201	0.783828
5715	12-20-17_B12_intact_myoblast_br3_tr2_reinject.mzML	42238	42264.1	2	5250.61	5290.55	39.9447	5250.61	2863730	37	80	29	0.939527	0.678658
5716	12-20-17_B12_intact_myoblast_br3_tr2_reinject.mzML	39846.5	39870.6	2	5345.02	5374.07	29.0507	5345.02	2858730	34	76	29	0.895797	0.829973
5717	12-20-17_B12_intact_myoblast_br3_tr2_reinject.mzML	47921.6	47950.7	2	5177.98	5228.82	50.8388	5177.98	2857720	46	85	23	0.897638	0.707298
5718	12-20-17_B12_intact_myoblast_br3_tr2_reinject.mzML	27231.4	27247.5	2	5392.23	5461.23	68.9953	5392.23	2856990	21	51	19	0.918556	0.870745
5719	12-20-17_B12_intact_myoblast_br3_tr2_reinject.mzML	35204.4	35225.5	2	5112.62	5177.98	65.3641	5112.62	2850620	28	56	19	0.92555	0.810076
5720	12-20-17_B12_intact_myoblast_br3_tr2_reinject.mzML	37604.3	37627.4	3	5217.93	5272.4	54.47	5272.4	2844970	32	73	34	0.912667	0.907884
5721	12-20-17_B12_intact_myoblast_br3_tr2_reinject.mzML	30079.3	30097.3	2	5312.34	5326.87	14.5254	5326.87	2844510	27	55	21	0.921109	0.838029
5722	12-20-17_B12_intact_myoblast_br3_tr2_reinject.mzML	62518.5	62556.6	3	5374.07	5399.49	25.4193	5399.49	2838310	47	100	41	0.899724	0.846327
5723	12-20-17_B12_intact_myoblast_br3_tr2_reinject.mzML	55316.6	55350.7	3	5522.96	5588.32	65.3641	5522.96	2838220	48	93	43	0.876998	0.813217
5724	12-20-17_B12_intact_myoblast_br3_tr2_reinject.mzML	41075.7	41100.8	2	5188.88	5232.45	43.5761	5232.45	2837870	30	68	24	0.907397	0.788237
5725	12-20-17_B12_intact_myoblast_br3_tr2_reinject.mzML	73886.8	73931.9	3	5127.14	5276.03	148.885	5276.03	2835950	56	100	31	0.936425	0.759311
5726	12-20-17_B12_intact_myoblast_br3_tr2_reinject.mzML	61846.4	61884.5	9	5515.7	5690	174.304	5526.59	2833400	51	100	49	0.902559	0.869701
5727	12-20-17_B12_intact_myoblast_br3_tr2_reinject.mzML	59656.9	59694.1	3	5363.18	5443.07	79.8893	5443.07	2832030	47	99	43	0.931691	0.813779
5728	12-20-17_B12_intact_myoblast_br3_tr2_reinject.mzML	18825.6	18836.6	2	5435.81	5512.06	76.258	5435.81	2829510	18	34	13	0.83657	0.876586
5729	12-20-17_B12_intact_myoblast_br3_tr2_reinject.mzML	40313.7	40338.8	2	5301.45	5352.29	50.8388	5301.45	2823980	37	72	26	0.885352	0.70647
5730	12-20-17_B12_intact_myoblast_br3_tr2_reinject.mzML	50370.1	50401.2	3	5185.24	5246.98	61.7328	5217.93	2822500	33	89	42	0.878029	0.79429
5731	12-20-17_B12_intact_myoblast_br3_tr2_reinject.mzML	55127.5	55161.6	2	5345.02	5363.18	18.1567	5345.02	2820500	43	98	37	0.896304	0.883358
5732	12-20-17_B12_intact_myoblast_br3_tr2_reinject.mzML	12526.7	12533.7	3	7669.08	7861.54	192.461	7669.08	2819250	12	22	10	0.877652	0.747829
5733	12-20-17_B12_intact_myoblast_br3_tr2_reinject.mzML	42247.2	42273.3	2	5461.23	5493.91	32.682	5461.23	2816000	33	83	29	0.854314	0.816185
5734	12-20-17_B12_intact_myoblast_br3_tr2_reinject.mzML	73159.9	73205	2	5352.29	5370.44	18.1566	5370.44	2814100	57	100	30	0.84168	0.799597
5735	12-20-17_B12_intact_myoblast_br3_tr2_reinject.mzML	46341.6	46369.7	3	5457.59	5486.65	29.0509	5486.65	2813680	36	85	36	0.917409	0.840666
5736	12-20-17_B12_intact_myoblast_br3_tr2_reinject.mzML	38054.9	38077.9	2	4916.53	4978.26	61.7327	4978.26	5335400	36	71	24	0.850352	0.608205
5737	12-20-17_B12_intact_myoblast_br3_tr2_reinject.mzML	33413.3	33433.3	2	5232.45	5265.13	32.6821	5232.45	2807300	23	57	18	0.80864	0.826813
5738	12-20-17_B12_intact_myoblast_br3_tr2_reinject.mzML	54276.5	54309.6	4	5432.18	5537.48	105.309	5432.18	2805480	43	100	43	0.933158	0.836728
5739	12-20-17_B12_intact_myoblast_br3_tr2_reinject.mzML	48060.5	48089.6	2	5196.14	5225.19	29.0508	5196.14	2804880	35	90	38	0.881162	0.84517
5740	12-20-17_B12_intact_myoblast_br3_tr2_reinject.mzML	59334.8	59370.9	4	5446.7	5501.17	54.47	5490.28	2801980	46	99	47	0.918641	0.773635
5741	12-20-17_B12_intact_myoblast_br3_tr2_reinject.mzML	51064.1	51095.2	4	5504.8	5581.06	76.2583	5512.06	2799660	39	97	43	0.905027	0.727725
5742	12-20-17_B12_intact_myoblast_br3_tr2_reinject.mzML	58783.9	58820	2	5312.34	5392.23	79.8896	5312.34	2792400	51	100	34	0.855503	0.675081
5743	12-20-17_B12_intact_myoblast_br3_tr2_reinject.mzML	28078.1	28095.2	2	5090.83	5105.35	14.5252	5090.83	2791540	18	54	24	0.932676	0.83691
5744	12-20-17_B12_intact_myoblast_br3_tr2_reinject.mzML	40413.2	40438.3	2	5377.71	5399.49	21.788	5377.71	2789530	36	72	21	0.871553	0.710745
5745	12-20-17_B12_intact_myoblast_br3_tr2_reinject.mzML	45354.6	45382.7	12	5435.81	5704.53	268.719	5457.59	2785040	32	90	50	0.944743	0.881145
5746	12-20-17_B12_intact_myoblast_br3_tr2_reinject.mzML	38579.7	38602.8	2	5261.5	5334.13	72.6268	5261.5	2784900	31	77	26	0.932365	0.820836
5747	12-20-17_B12_intact_myoblast_br3_tr2_reinject.mzML	30855.2	30874.3	2	5395.86	5410.39	14.5253	5395.86	2784810	22	61	22	0.888924	0.657996
5748	12-20-17_B12_intact_myoblast_br3_tr2_reinject.mzML	42818.3	42844.4	2	5533.85	5584.69	50.8387	5533.85	2784690	39	80	31	0.918069	0.805389
5749	12-20-17_B12_intact_myoblast_br3_tr2_reinject.mzML	21306.8	21319.9	2	5101.72	5170.72	68.9954	5101.72	2783130	17	39	14	0.894843	0.909519
5750	12-20-17_B12_intact_myoblast_br3_tr2_reinject.mzML	28988.8	29005.9	4	6340.01	6547	206.987	6488.89	2782660	31	58	13	0.885448	0.734654
5751	12-20-17_B12_intact_myoblast_br3_tr2_reinject.mzML	49914.3	49945.4	2	5468.49	5522.96	54.47	5522.96	2781430	37	97	38	0.889977	0.616399
5752	12-20-17_B12_intact_myoblast_br3_tr2_reinject.mzML	10867.9	10873.9	2	5276.03	5312.34	36.3134	5276.03	2777720	11	17	7	0.899879	0.963854
5753	12-20-17_B12_intact_myoblast_br3_tr2_reinject.mzML	63864.1	63903.2	5	5428.54	5501.17	72.6268	5493.91	2774500	54	100	44	0.902624	0.841906
5754	12-20-17_B12_intact_myoblast_br3_tr2_reinject.mzML	11661.2	11668.3	2	4607.86	4665.96	58.1012	4607.86	2771300	9	18	9	0.847518	0.792221
5755	12-20-17_B12_intact_myoblast_br3_tr2_reinject.mzML	69757.9	69801	4	5428.54	5508.43	79.8895	5483.01	2771250	53	100	37	0.922392	0.846994
5756	12-20-17_B12_intact_myoblast_br3_tr2_reinject.mzML	81229.4	81279.6	2	6852.03	6888.34	36.3132	6888.34	2769900	73	100	23	0.88366	0.776552
5757	12-20-17_B12_intact_myoblast_br3_tr2_reinject.mzML	63939.6	63978.7	3	5392.23	5421.28	29.0506	5392.23	2768350	52	100	42	0.899661	0.820441
5758	12-20-17_B12_intact_myoblast_br3_tr2_reinject.mzML	48721.9	48752	2	5359.55	5377.71	18.1566	5359.55	2766950	31	90	37	0.899273	0.764668
5759	12-20-17_B12_intact_myoblast_br3_tr2_reinject.mzML	39014.3	39038.4	2	5403.12	5446.7	43.5761	5403.12	2766410	37	71	23	0.912055	0.873434
5760	12-20-17_B12_intact_myoblast_br3_tr2_reinject.mzML	56689.3	56724.5	2	5352.29	5399.49	47.2072	5399.49	2766390	45	97	33	0.89028	0.775796
5761	12-20-17_B12_intact_myoblast_br3_tr2_reinject.mzML	54231.1	54264.2	3	5493.91	5526.59	32.6821	5493.91	2766260	43	99	41	0.911828	0.846998
5762	12-20-17_B12_intact_myoblast_br3_tr2_reinject.mzML	67231.5	67272.6	4	5461.23	5541.12	79.8895	5461.23	2763420	52	100	44	0.936083	0.855157
5763	12-20-17_B12_intact_myoblast_br3_tr2_reinject.mzML	51527.4	51558.5	3	5490.28	5555.64	65.3641	5490.28	2756080	36	98	45	0.931442	0.777151
5764	12-20-17_B12_intact_myoblast_br3_tr2_reinject.mzML	51190.3	51221.4	2	5493.91	5544.75	50.8387	5544.75	2754860	40	100	32	0.887007	0.852926
5765	12-20-17_B12_intact_myoblast_br3_tr2_reinject.mzML	46696.7	46725.8	2	6815.71	6895.6	79.8894	6895.6	2752860	38	93	28	0.830852	0.645003
5766	12-20-17_B12_intact_myoblast_br3_tr2_reinject.mzML	48219.8	48248.9	2	5432.18	5512.06	79.8893	5432.18	2752170	36	94	37	0.864493	0.769386
5767	12-20-17_B12_intact_myoblast_br3_tr2_reinject.mzML	52559.6	52591.7	4	5428.54	5472.12	43.576	5432.18	2751780	40	90	39	0.951595	0.631706
5768	12-20-17_B12_intact_myoblast_br3_tr2_reinject.mzML	68913.4	68955.6	4	5512.06	5581.06	68.9956	5512.06	2747270	47	100	41	0.895344	0.795551
5769	12-20-17_B12_intact_myoblast_br3_tr2_reinject.mzML	42233.7	42259.8	2	5148.93	5199.77	50.8388	5148.93	2745670	28	75	28	0.902287	0.860654
5770	12-20-17_B12_intact_myoblast_br3_tr2_reinject.mzML	37383.4	37406.5	2	5355.92	5377.71	21.788	5355.92	2744910	31	68	25	0.840578	0.70904
5771	12-20-17_B12_intact_myoblast_br3_tr2_reinject.mzML	8853.45	8858.47	2	6902.87	6928.29	25.4196	6928.29	2743120	7	12	6	0.947536	0.939186
5772	12-20-17_B12_intact_myoblast_br3_tr2_reinject.mzML	73734.1	73779.2	2	5428.54	5464.86	36.3136	5428.54	2737670	62	100	31	0.924675	0.767031
5773	12-20-17_B12_intact_myoblast_br3_tr2_reinject.mzML	42907.2	42933.3	2	5493.91	5559.27	65.3642	5493.91	2737580	30	85	33	0.905075	0.805109
5774	12-20-17_B12_intact_myoblast_br3_tr2_reinject.mzML	27589.5	27606.6	2	5290.55	5326.87	36.3134	5290.55	2736530	21	50	22	0.934784	0.806491
5775	12-20-17_B12_intact_myoblast_br3_tr2_reinject.mzML	49719.8	49749.9	3	5497.54	5548.38	50.8385	5544.75	2733630	37	96	39	0.869714	0.798341
5776	12-20-17_B12_intact_myoblast_br3_tr2_reinject.mzML	49306.8	49336.9	2	5446.7	5483.01	36.3133	5483.01	2732960	43	95	37	0.906221	0.742633
5777	12-20-17_B12_intact_myoblast_br3_tr2_reinject.mzML	7504.07	7508.09	2	4462.61	4484.4	21.788	4484.4	2731010	6	14	7	0.991333	0.967742
5778	12-20-17_B12_intact_myoblast_br3_tr2_reinject.mzML	22722.3	22736.4	15	6612.36	6797.56	185.198	6645.04	2727210	23	45	16	0.96858	0.721263
5779	12-20-17_B12_intact_myoblast_br3_tr2_reinject.mzML	60541.4	60578.5	3	5519.33	5573.8	54.4699	5519.33	2726340	49	100	45	0.8904	0.873668
5780	12-20-17_B12_intact_myoblast_br3_tr2_reinject.mzML	54863.5	54897.6	2	5504.8	5541.12	36.3135	5541.12	2722350	46	88	35	0.845611	0.914564
5781	12-20-17_B12_intact_myoblast_br3_tr2_reinject.mzML	54901.7	54935.8	2	5428.54	5486.65	58.1015	5486.65	2719270	47	97	36	0.882251	0.773487
5782	12-20-17_B12_intact_myoblast_br3_tr2_reinject.mzML	59918.8	59956	2	5345.02	5366.81	21.788	5366.81	2716610	49	100	30	0.900988	0.719712
5783	12-20-17_B12_intact_myoblast_br3_tr2_reinject.mzML	43448.5	43474.6	3	5504.8	5577.43	72.6268	5504.8	2710380	37	79	33	0.870776	0.834996
5784	12-20-17_B12_intact_myoblast_br3_tr2_reinject.mzML	22818.1	22832.2	22	5846.15	5976.88	130.728	5896.99	2708140	16	45	27	0.975802	0.842752
5785	12-20-17_B12_intact_myoblast_br3_tr2_reinject.mzML	33196.8	33216.8	2	5177.98	5232.45	54.4701	5177.98	2702930	30	65	20	0.910121	0.794489
5786	12-20-17_B12_intact_myoblast_br3_tr2_reinject.mzML	31383.6	31402.6	2	5315.97	5326.87	10.894	5315.97	2702350	29	59	20	0.900453	0.745394
5787	12-20-17_B12_intact_myoblast_br3_tr2_reinject.mzML	71263.6	71307.7	2	5424.91	5464.86	39.9448	5424.91	2700160	56	100	33	0.911544	0.624441
5788	12-20-17_B12_intact_myoblast_br3_tr2_reinject.mzML	31936.7	31955.8	2	4753.12	4764.01	10.8939	4753.12	2699250	24	53	21	0.91021	0.6774
5789	12-20-17_B12_intact_myoblast_br3_tr2_reinject.mzML	56557.1	56592.3	2	5595.59	5624.64	29.0508	5624.64	2696740	44	99	41	0.917464	0.879953
5790	12-20-17_B12_intact_myoblast_br3_tr2_reinject.mzML	42044.7	42070.8	2	5522.96	5602.85	79.8896	5522.96	2695260	39	78	29	0.875906	0.782383
5791	12-20-17_B12_intact_myoblast_br3_tr2_reinject.mzML	10865.9	10871.9	42	5472.12	6060.4	588.277	5504.8	2689780	8	21	14	0.983097	0.991584
5792	12-20-17_B12_intact_myoblast_br3_tr2_reinject.mzML	45848.2	45876.3	2	5345.02	5384.97	39.9447	5384.97	2688320	36	87	30	0.893087	0.818448
5793	12-20-17_B12_intact_myoblast_br3_tr2_reinject.mzML	63420.8	63459.9	5	5450.33	5504.8	54.47	5472.12	2685420	46	100	47	0.909724	0.881411
5794	12-20-17_B12_intact_myoblast_br3_tr2_reinject.mzML	62973.1	63012.3	4	5526.59	5602.85	76.2583	5526.59	2683380	54	100	43	0.901159	0.851898
5795	12-20-17_B12_intact_myoblast_br3_tr2_reinject.mzML	49993.6	50024.7	4	5406.76	5464.86	58.1017	5461.23	2680200	36	100	45	0.945991	0.793498
5796	12-20-17_B12_intact_myoblast_br3_tr2_reinject.mzML	58530.5	58566.6	4	5504.8	5581.06	76.2583	5530.22	2680080	42	96	40	0.862876	0.806249
5797	12-20-17_B12_intact_myoblast_br3_tr2_reinject.mzML	46272.1	46300.2	2	5352.29	5381.34	29.0507	5381.34	2679500	32	86	29	0.879276	0.740631
5798	12-20-17_B12_intact_myoblast_br3_tr2_reinject.mzML	51631.6	51663.7	2	5363.18	5424.91	61.7329	5363.18	2679330	38	93	31	0.904084	0.798568
5799	12-20-17_B12_intact_myoblast_br3_tr2_reinject.mzML	33851.8	33872.9	4	5457.59	5562.9	105.309	5526.59	2679160	22	65	30	0.922949	0.901388
5800	12-20-17_B12_intact_myoblast_br3_tr2_reinject.mzML	55228.8	55262.9	3	5355.92	5377.71	21.788	5370.44	2674270	41	96	39	0.937729	0.780291
5801	12-20-17_B12_intact_myoblast_br3_tr2_reinject.mzML	30142.3	30160.3	2	5337.76	5414.02	76.2582	5337.76	2673740	20	55	24	0.885103	0.770533
5802	12-20-17_B12_intact_myoblast_br3_tr2_reinject.mzML	50658.5	50689.6	3	5443.07	5508.43	65.3642	5443.07	2671160	42	95	43	0.93394	0.827232
5803	12-20-17_B12_intact_myoblast_br3_tr2_reinject.mzML	65962.3	66003.5	2	5374.07	5443.07	68.9954	5374.07	2667970	49	99	26	0.853409	0.65979
5804	12-20-17_B12_intact_myoblast_br3_tr2_reinject.mzML	76556.2	76603.4	2	5384.97	5395.86	10.8941	5384.97	2667710	53	100	28	0.863478	0.694109
5805	12-20-17_B12_intact_myoblast_br3_tr2_reinject.mzML	50499.2	50530.3	3	5417.65	5486.65	68.9956	5424.91	2667490	35	94	41	0.905868	0.837839
5806	12-20-17_B12_intact_myoblast_br3_tr2_reinject.mzML	31733.1	31752.1	2	5286.92	5315.97	29.0506	5286.92	2663800	31	53	16	0.934057	0.81235
5807	12-20-17_B12_intact_myoblast_br3_tr2_reinject.mzML	33957.1	33978.2	2	5257.87	5279.66	21.788	5257.87	2652630	26	67	25	0.949394	0.812196
5808	12-20-17_B12_intact_myoblast_br3_tr2_reinject.mzML	47753.8	47782.9	2	5403.12	5435.81	32.682	5403.12	2650500	43	85	33	0.884436	0.855039
5809	12-20-17_B12_intact_myoblast_br3_tr2_reinject.mzML	68520.9	68563.1	4	5475.75	5548.38	72.6266	5533.85	2649260	44	100	48	0.934933	0.883656
5810	12-20-17_B12_intact_myoblast_br3_tr2_reinject.mzML	49921.2	49952.3	3	5312.34	5377.71	65.3641	5374.07	2647950	41	96	42	0.915485	0.777606
5811	12-20-17_B12_intact_myoblast_br3_tr2_reinject.mzML	39997.7	40021.8	2	5417.65	5479.38	61.7327	5417.65	2645920	36	66	27	0.933458	0.876913
5812	12-20-17_B12_intact_myoblast_br3_tr2_reinject.mzML	33469.3	33489.4	2	5141.67	5196.14	54.47	5196.14	2642610	26	55	18	0.935238	0.731337
5813	12-20-17_B12_intact_myoblast_br3_tr2_reinject.mzML	54964	54998.1	4	5395.86	5475.75	79.8895	5461.23	2640990	47	99	42	0.904167	0.732368
5814	12-20-17_B12_intact_myoblast_br3_tr2_reinject.mzML	36053.1	36075.2	3	5334.13	5414.02	79.8895	5334.13	2636510	31	59	24	0.905936	0.861572
5815	12-20-17_B12_intact_myoblast_br3_tr2_reinject.mzML	23909.7	23923.8	5	6463.47	6517.95	54.4704	6474.37	2635590	23	46	13	0.895312	0.782994
5816	12-20-17_B12_intact_myoblast_br3_tr2_reinject.mzML	28175.4	28192.4	2	5112.62	5163.46	50.8389	5163.46	2634890	21	52	23	0.93802	0.65646
5817	12-20-17_B12_intact_myoblast_br3_tr2_reinject.mzML	6643.83	6646.84	4	475.4	486.294	10.8939	479.031	2634380	6	13	8	0.99534	0.987013
5818	12-20-17_B12_intact_myoblast_br3_tr2_reinject.mzML	52928.7	52960.8	5	5395.86	5537.48	141.622	5457.59	2631900	37	97	50	0.929318	0.878641
5819	12-20-17_B12_intact_myoblast_br3_tr2_reinject.mzML	47664.1	47693.2	2	7487.51	7498.41	10.8942	7487.51	2631660	39	94	29	0.836637	0.678494
5820	12-20-17_B12_intact_myoblast_br3_tr2_reinject.mzML	48844.3	48874.4	2	5479.38	5504.8	25.4194	5479.38	2629680	33	96	40	0.887777	0.745107
5821	12-20-17_B12_intact_myoblast_br3_tr2_reinject.mzML	52666.1	52698.2	2	5435.81	5464.86	29.0509	5435.81	2629590	42	100	40	0.912983	0.761703
5822	12-20-17_B12_intact_myoblast_br3_tr2_reinject.mzML	64422	64462.1	3	5424.91	5497.54	72.6268	5453.96	2621360	54	99	37	0.898391	0.751027
5823	12-20-17_B12_intact_myoblast_br3_tr2_reinject.mzML	55702.5	55736.6	3	5377.71	5435.81	58.1015	5435.81	2621150	46	100	45	0.932465	0.855716
5824	12-20-17_B12_intact_myoblast_br3_tr2_reinject.mzML	42102.9	42129	3	5461.23	5537.48	76.2581	5493.91	2616110	34	81	38	0.877715	0.790117
5825	12-20-17_B12_intact_myoblast_br3_tr2_reinject.mzML	18904.7	18915.7	2	6383.59	6405.37	21.7884	6383.59	2614760	21	36	10	0.92899	0.612698
5826	12-20-17_B12_intact_myoblast_br3_tr2_reinject.mzML	54516.8	54549.9	2	5355.92	5424.91	68.9956	5355.92	2613450	39	100	40	0.901047	0.770316
5827	12-20-17_B12_intact_myoblast_br3_tr2_reinject.mzML	69590	69633.1	3	5359.55	5435.81	76.2581	5424.91	2677010	50	100	39	0.905649	0.767016
5828	12-20-17_B12_intact_myoblast_br3_tr2_reinject.mzML	49316.3	49346.4	2	5305.08	5381.34	76.2583	5305.08	2611580	37	90	31	0.932893	0.843174
5829	12-20-17_B12_intact_myoblast_br3_tr2_reinject.mzML	25982.3	25998.3	2	5243.35	5257.87	14.5255	5243.35	2611220	23	42	15	0.819404	0.815631
5830	12-20-17_B12_intact_myoblast_br3_tr2_reinject.mzML	61332.2	61370.4	7	5559.27	5751.73	192.461	5621	2609960	43	100	45	0.947667	0.896474
5831	12-20-17_B12_intact_myoblast_br3_tr2_reinject.mzML	62864.4	62903.5	3	5432.18	5512.06	79.8893	5432.18	2599690	54	100	39	0.89828	0.82867
5832	12-20-17_B12_intact_myoblast_br3_tr2_reinject.mzML	38636	38660.1	2	5272.4	5345.02	72.6268	5272.4	2598920	25	77	32	0.893658	0.88384
5833	12-20-17_B12_intact_myoblast_br3_tr2_reinject.mzML	54241.3	54274.4	4	5617.37	5653.69	36.3135	5617.37	2596970	47	97	40	0.891171	0.828493
5834	12-20-17_B12_intact_myoblast_br3_tr2_reinject.mzML	55884.2	55918.3	3	5526.59	5570.17	43.5761	5526.59	2586830	39	100	42	0.936148	0.801288
5835	12-20-17_B12_intact_myoblast_br3_tr2_reinject.mzML	41920	41946.1	4	5428.54	5490.28	61.7327	5432.18	2586300	28	82	36	0.94567	0.812233
5836	12-20-17_B12_intact_myoblast_br3_tr2_reinject.mzML	62300.1	62338.2	3	5490.28	5526.59	36.3134	5501.17	2585880	52	100	37	0.887232	0.822827
5837	12-20-17_B12_intact_myoblast_br3_tr2_reinject.mzML	72603.7	72648.9	2	5530.22	5602.85	72.6268	5530.22	2584060	57	100	33	0.859462	0.65128
5838	12-20-17_B12_intact_myoblast_br3_tr2_reinject.mzML	64481.6	64521.8	2	5403.12	5464.86	61.7329	5403.12	2584030	42	100	37	0.925535	0.714833
5839	12-20-17_B12_intact_myoblast_br3_tr2_reinject.mzML	26567.7	26583.7	2	5276.03	5286.92	10.8942	5276.03	2583770	25	49	20	0.912535	0.800085
5840	12-20-17_B12_intact_myoblast_br3_tr2_reinject.mzML	87024.4	87078.6	2	4593.34	4611.49	18.1568	4611.49	2581810	55	100	26	0.819978	0.67735
5841	12-20-17_B12_intact_myoblast_br3_tr2_reinject.mzML	60033.5	60070.6	2	5472.12	5522.96	50.8388	5522.96	2580450	40	93	32	0.869499	0.668285
5842	12-20-17_B12_intact_myoblast_br3_tr2_reinject.mzML	58547.9	58584	3	5675.47	5719.05	43.576	5675.47	2580040	48	98	41	0.925769	0.787915
5843	12-20-17_B12_intact_myoblast_br3_tr2_reinject.mzML	38804	38828.1	2	5392.23	5464.86	72.6268	5392.23	2580000	32	77	28	0.896084	0.692962
5844	12-20-17_B12_intact_myoblast_br3_tr2_reinject.mzML	67050.3	67091.4	2	5584.69	5606.48	21.7881	5606.48	2579010	50	100	36	0.893441	0.706754
5845	12-20-17_B12_intact_myoblast_br3_tr2_reinject.mzML	42061.2	42087.3	3	5504.8	5544.75	39.9447	5544.75	2577730	32	82	32	0.868327	0.870009
5846	12-20-17_B12_intact_myoblast_br3_tr2_reinject.mzML	61522	61560.1	3	5377.71	5406.76	29.0507	5377.71	2576910	44	100	50	0.939389	0.824318
5847	12-20-17_B12_intact_myoblast_br3_tr2_reinject.mzML	50361.5	50392.6	3	5446.7	5541.12	94.4147	5446.7	2576070	38	100	41	0.92944	0.892898
5848	12-20-17_B12_intact_myoblast_br3_tr2_reinject.mzML	13146.4	13154.4	2	4923.79	5000.05	76.258	5000.05	2572930	11	19	8	0.876157	0.88188
5849	12-20-17_B12_intact_myoblast_br3_tr2_reinject.mzML	5222.87	5225.88	2	4135.79	4150.31	14.5252	4135.79	2569560	4	7	4	0.934743	0.961363
5850	12-20-17_B12_intact_myoblast_br3_tr2_reinject.mzML	24121.1	24135.1	2	5108.99	5148.93	39.9446	5108.99	2561630	20	45	17	0.884003	0.905849
5851	12-20-17_B12_intact_myoblast_br3_tr2_reinject.mzML	65174.6	65214.7	4	5530.22	5588.32	58.1012	5562.9	2560390	48	99	42	0.920741	0.833414
5852	12-20-17_B12_intact_myoblast_br3_tr2_reinject.mzML	19591.8	19603.9	3	5272.4	5319.6	47.2075	5315.97	2550390	18	35	16	0.862066	0.963229
5853	12-20-17_B12_intact_myoblast_br3_tr2_reinject.mzML	57781.2	57816.3	2	5541.12	5577.43	36.3133	5541.12	2548150	51	97	37	0.899094	0.862807
5854	12-20-17_B12_intact_myoblast_br3_tr2_reinject.mzML	62270	62308.1	2	5621	5650.06	29.0507	5621	2546010	54	100	37	0.838814	0.775537
5855	12-20-17_B12_intact_myoblast_br3_tr2_reinject.mzML	71031.4	71075.5	2	5490.28	5522.96	32.682	5490.28	2542350	68	100	25	0.85692	0.879047
5856	12-20-17_B12_intact_myoblast_br3_tr2_reinject.mzML	52124	52156.1	4	5472.12	5530.22	58.1017	5483.01	2541730	41	97	44	0.917269	0.906962
5857	12-20-17_B12_intact_myoblast_br3_tr2_reinject.mzML	46885.7	46914.8	2	5392.23	5403.12	10.894	5403.12	2532950	41	89	33	0.890837	0.789365
5858	12-20-17_B12_intact_myoblast_br3_tr2_reinject.mzML	24650.9	24666	2	4912.89	4941.94	29.0507	4941.94	2532700	20	43	13	0.943224	0.709471
5859	12-20-17_B12_intact_myoblast_br3_tr2_reinject.mzML	38898.3	38922.4	2	5377.71	5417.65	39.9448	5417.65	2532230	33	69	31	0.906686	0.751505
5860	12-20-17_B12_intact_myoblast_br3_tr2_reinject.mzML	15789.4	15798.4	2	5058.15	5090.83	32.6821	5090.83	2527430	14	27	10	0.850777	0.839895
5861	12-20-17_B12_intact_myoblast_br3_tr2_reinject.mzML	62418.7	62456.8	2	5635.53	5660.95	25.4194	5635.53	2527330	56	99	36	0.853292	0.81078
5862	12-20-17_B12_intact_myoblast_br3_tr2_reinject.mzML	40349.2	40374.2	2	5414.02	5435.81	21.788	5414.02	2526580	32	76	25	0.917996	0.712229
5863	12-20-17_B12_intact_myoblast_br3_tr2_reinject.mzML	6796.61	6800.62	50	2084.08	2320.12	236.037	2105.87	2522970	6	13	8	0.97967	0.95216
5864	12-20-17_B12_intact_myoblast_br3_tr2_reinject.mzML	82392.5	82443.7	2	5196.14	5268.76	72.6268	5196.14	2517710	64	100	25	0.869149	0.785993
5865	12-20-17_B12_intact_myoblast_br3_tr2_reinject.mzML	22205.3	22218.3	2	5315.97	5366.81	50.8387	5315.97	2516380	16	40	14	0.90975	0.789735
5866	12-20-17_B12_intact_myoblast_br3_tr2_reinject.mzML	48195.1	48224.2	3	5355.92	5381.34	25.4195	5355.92	2507280	32	96	42	0.912649	0.723083
5867	12-20-17_B12_intact_myoblast_br3_tr2_reinject.mzML	63111	63150.1	4	5537.48	5610.11	72.6266	5606.48	2497430	41	100	40	0.893168	0.836323
5868	12-20-17_B12_intact_myoblast_br3_tr2_reinject.mzML	62531.1	62569.2	4	5544.75	5621	76.2581	5544.75	2495500	43	98	41	0.908729	0.890851
5869	12-20-17_B12_intact_myoblast_br3_tr2_reinject.mzML	42418.7	42444.8	2	5428.54	5504.8	76.258	5428.54	2484830	33	81	28	0.937019	0.819111
5870	12-20-17_B12_intact_myoblast_br3_tr2_reinject.mzML	45613.7	45641.8	2	5421.28	5457.59	36.3134	5457.59	2484670	46	85	29	0.894597	0.763913
5871	12-20-17_B12_intact_myoblast_br3_tr2_reinject.mzML	61989.7	62027.8	2	5388.6	5461.23	72.6268	5388.6	2483600	44	100	38	0.914271	0.755497
5872	12-20-17_B12_intact_myoblast_br3_tr2_reinject.mzML	69940.1	69983.2	3	5548.38	5624.64	76.2583	5624.64	2481130	57	99	33	0.886742	0.769551
5873	12-20-17_B12_intact_myoblast_br3_tr2_reinject.mzML	49746.2	49776.3	3	5613.74	5650.06	36.3133	5650.06	2475120	36	98	45	0.886412	0.877908
5874	12-20-17_B12_intact_myoblast_br3_tr2_reinject.mzML	44911.2	44938.3	2	5417.65	5486.65	68.9956	5486.65	2473260	38	81	29	0.895657	0.791704
5875	12-20-17_B12_intact_myoblast_br3_tr2_reinject.mzML	59817.7	59854.9	2	5472.12	5483.01	10.8941	5483.01	2471110	43	98	40	0.910398	0.776968
5876	12-20-17_B12_intact_myoblast_br3_tr2_reinject.mzML	39213.4	39237.5	2	5432.18	5483.01	50.8387	5432.18	2465680	31	77	32	0.900097	0.638454
5877	12-20-17_B12_intact_myoblast_br3_tr2_reinject.mzML	27765	27782	11	6510.68	6681.36	170.673	6681.36	2465050	22	55	13	0.813217	0.605232
5878	12-20-17_B12_intact_myoblast_br3_tr2_reinject.mzML	57793.1	57828.2	9	5519.33	5773.52	254.194	5522.96	2459700	40	100	51	0.946255	0.869041
5879	12-20-17_B12_intact_myoblast_br3_tr2_reinject.mzML	23065.3	23079.3	2	5112.62	5152.56	39.9448	5112.62	2458520	21	42	14	0.864893	0.938945
5880	12-20-17_B12_intact_myoblast_br3_tr2_reinject.mzML	41887.2	41913.3	2	5272.4	5323.24	50.8388	5323.24	2457460	30	78	33	0.9059	0.818733
5881	12-20-17_B12_intact_myoblast_br3_tr2_reinject.mzML	45597.5	45625.6	5	5475.75	5664.58	188.83	5479.38	2457220	35	88	47	0.919047	0.83726
5882	12-20-17_B12_intact_myoblast_br3_tr2_reinject.mzML	17958.6	17969.7	2	5265.13	5305.08	39.9446	5265.13	2455970	17	31	14	0.86346	0.929593
5883	12-20-17_B12_intact_myoblast_br3_tr2_reinject.mzML	29259.7	29277.7	2	5486.65	5555.64	68.9953	5486.65	2455020	22	55	23	0.832926	0.889468
5884	12-20-17_B12_intact_myoblast_br3_tr2_reinject.mzML	11097.1	11103.2	2	4571.55	4589.7	18.1568	4589.7	2452320	12	17	6	0.824481	0.936876
5885	12-20-17_B12_intact_myoblast_br3_tr2_reinject.mzML	72725.9	72771.1	2	5414.02	5428.54	14.5253	5414.02	2445890	50	100	30	0.892061	0.683032
5886	12-20-17_B12_intact_myoblast_br3_tr2_reinject.mzML	48030.5	48059.6	3	5439.44	5515.7	76.2581	5490.28	2444390	34	92	38	0.930951	0.811802
5887	12-20-17_B12_intact_myoblast_br3_tr2_reinject.mzML	70792.5	70836.7	3	6819.35	6877.45	58.101	6877.45	2442280	50	100	35	0.769385	0.653841
5888	12-20-17_B12_intact_myoblast_br3_tr2_reinject.mzML	38931.3	38955.4	2	5265.13	5286.92	21.7881	5286.92	2438360	28	74	27	0.889418	0.768452
5889	12-20-17_B12_intact_myoblast_br3_tr2_reinject.mzML	35935.2	35957.3	3	5261.5	5341.39	79.8895	5341.39	2435810	30	71	26	0.937668	0.796259
5890	12-20-17_B12_intact_myoblast_br3_tr2_reinject.mzML	52235.5	52267.6	2	5410.39	5472.12	61.7327	5410.39	2432570	52	99	31	0.886102	0.699386
5891	12-20-17_B12_intact_myoblast_br3_tr2_reinject.mzML	7778.21	7782.23	2	4477.13	4488.03	10.8941	4477.13	2429200	6	12	7	0.961945	0.965849
5892	12-20-17_B12_intact_myoblast_br3_tr2_reinject.mzML	71831.8	71876	2	5381.34	5450.33	68.9953	5381.34	2423270	56	100	36	0.897758	0.674706
5893	12-20-17_B12_intact_myoblast_br3_tr2_reinject.mzML	10104	10110	2	4789.43	4814.85	25.4193	4789.43	2422730	8	16	7	0.887095	0.770214
5894	12-20-17_B12_intact_myoblast_br3_tr2_reinject.mzML	38645.6	38669.7	3	5334.13	5399.49	65.3639	5334.13	2421030	31	75	31	0.942263	0.782783
5895	12-20-17_B12_intact_myoblast_br3_tr2_reinject.mzML	50370.9	50402	2	7483.88	7502.04	18.1566	7483.88	2417710	46	97	35	0.907867	0.659657
5896	12-20-17_B12_intact_myoblast_br3_tr2_reinject.mzML	61438.4	61476.6	2	5432.18	5461.23	29.0507	5432.18	2416910	49	99	36	0.865062	0.758665
5897	12-20-17_B12_intact_myoblast_br3_tr2_reinject.mzML	32781.5	32801.5	3	5446.7	5493.91	47.2073	5446.7	2416290	27	55	23	0.89179	0.810771
5898	12-20-17_B12_intact_myoblast_br3_tr2_reinject.mzML	50804.9	50836	2	5602.85	5650.06	47.2072	5602.85	2415290	44	100	38	0.878924	0.870442
5899	12-20-17_B12_intact_myoblast_br3_tr2_reinject.mzML	44669.3	44696.3	7	5410.39	5559.27	148.885	5432.18	2415210	35	84	45	0.937178	0.829718
5900	12-20-17_B12_intact_myoblast_br3_tr2_reinject.mzML	58301.6	58337.7	2	5621	5639.16	18.1568	5621	2413890	47	95	33	0.772245	0.690351
5901	12-20-17_B12_intact_myoblast_br3_tr2_reinject.mzML	23287.9	23301.9	3	5493.91	5504.8	10.894	5493.91	2410410	21	43	19	0.901461	0.883537
5902	12-20-17_B12_intact_myoblast_br3_tr2_reinject.mzML	61707.1	61745.2	4	5526.59	5584.69	58.1014	5530.22	2409990	50	100	46	0.884086	0.882251
5903	12-20-17_B12_intact_myoblast_br3_tr2_reinject.mzML	53732	53765.1	2	5541.12	5595.59	54.47	5541.12	2409430	50	97	36	0.888603	0.660405
5904	12-20-17_B12_intact_myoblast_br3_tr2_reinject.mzML	56236.5	56270.6	3	7491.14	7534.72	43.5762	7491.14	2407730	59	100	35	0.928695	0.786749
5905	12-20-17_B12_intact_myoblast_br3_tr2_reinject.mzML	28758.8	28775.9	3	5254.24	5323.24	68.9954	5254.24	2404360	21	51	25	0.924752	0.902554
5906	12-20-17_B12_intact_myoblast_br3_tr2_reinject.mzML	39033.9	39058	3	7480.25	7512.93	32.6826	7480.25	2402040	29	77	30	0.945137	0.733427
5907	12-20-17_B12_intact_myoblast_br3_tr2_reinject.mzML	62797.7	62836.8	2	5381.34	5403.12	21.788	5403.12	2400350	43	100	35	0.895334	0.761186
5908	12-20-17_B12_intact_myoblast_br3_tr2_reinject.mzML	47804.8	47833.9	2	5486.65	5533.85	47.2073	5486.65	2399870	35	93	30	0.929889	0.624836
5909	12-20-17_B12_intact_myoblast_br3_tr2_reinject.mzML	52270.4	52302.5	2	5497.54	5519.33	21.788	5497.54	2398780	45	99	34	0.900248	0.784813
5910	12-20-17_B12_intact_myoblast_br3_tr2_reinject.mzML	47035.8	47064.9	2	5562.9	5606.48	43.5761	5606.48	2396780	34	86	33	0.866801	0.731466
5911	12-20-17_B12_intact_myoblast_br3_tr2_reinject.mzML	31658.3	31677.3	3	5366.81	5414.02	47.2075	5366.81	2395500	22	58	25	0.899959	0.911149
5912	12-20-17_B12_intact_myoblast_br3_tr2_reinject.mzML	22773	22787.1	2	5944.19	5984.14	39.9446	5944.19	2392600	15	45	17	0.984817	0.897371
5913	12-20-17_B12_intact_myoblast_br3_tr2_reinject.mzML	31536.3	31555.4	2	5384.97	5403.12	18.1568	5384.97	2392380	23	60	25	0.911058	0.881037
5914	12-20-17_B12_intact_myoblast_br3_tr2_reinject.mzML	71499.3	71543.5	3	5435.81	5501.17	65.3641	5501.17	2390620	53	100	37	0.85586	0.7737
5915	12-20-17_B12_intact_myoblast_br3_tr2_reinject.mzML	30850.6	30869.6	3	5355.92	5428.54	72.6268	5355.92	2390220	27	48	20	0.874332	0.894219
5916	12-20-17_B12_intact_myoblast_br3_tr2_reinject.mzML	72254.6	72298.8	3	5475.75	5537.48	61.7327	5526.59	2389570	51	100	32	0.909402	0.786699
5917	12-20-17_B12_intact_myoblast_br3_tr2_reinject.mzML	49055.9	49086	2	5330.5	5399.49	68.9953	5330.5	2389490	36	90	24	0.898977	0.76806
5918	12-20-17_B12_intact_myoblast_br3_tr2_reinject.mzML	65922.9	65964	2	5519.33	5541.12	21.788	5519.33	2384220	48	100	32	0.881455	0.679551
5919	12-20-17_B12_intact_myoblast_br3_tr2_reinject.mzML	46497.8	46525.9	2	5403.12	5417.65	14.5253	5417.65	2384050	37	89	33	0.908065	0.833773
5920	12-20-17_B12_intact_myoblast_br3_tr2_reinject.mzML	70184.9	70228	3	5584.69	5631.9	47.2076	5631.9	2383830	61	100	37	0.910447	0.833869
5921	12-20-17_B12_intact_myoblast_br3_tr2_reinject.mzML	56915.4	56950.6	4	5522.96	5581.06	58.1015	5522.96	2382500	44	100	48	0.930653	0.885715
5922	12-20-17_B12_intact_myoblast_br3_tr2_reinject.mzML	35683.4	35705.5	2	5435.81	5483.01	47.2073	5483.01	2375300	29	61	24	0.850464	0.7116
5923	12-20-17_B12_intact_myoblast_br3_tr2_reinject.mzML	42905.2	42931.2	2	5403.12	5475.75	72.6268	5403.12	2374260	28	82	27	0.892916	0.850613
5924	12-20-17_B12_intact_myoblast_br3_tr2_reinject.mzML	37013.8	37035.8	2	5315.97	5341.39	25.4194	5315.97	2374020	27	69	23	0.898383	0.705262
5925	12-20-17_B12_intact_myoblast_br3_tr2_reinject.mzML	69441.5	69484.6	2	5541.12	5606.48	65.3641	5606.48	2371670	47	100	37	0.842488	0.740881
5926	12-20-17_B12_intact_myoblast_br3_tr2_reinject.mzML	74246.9	74293	3	5486.65	5541.12	54.47	5486.65	2369510	61	100	31	0.916	0.72241
5927	12-20-17_B12_intact_myoblast_br3_tr2_reinject.mzML	48432.5	48462.6	2	5559.27	5610.11	50.8385	5610.11	2366650	31	94	37	0.918019	0.83227
5928	12-20-17_B12_intact_myoblast_br3_tr2_reinject.mzML	72566	72611.1	2	5599.22	5624.64	25.4195	5599.22	2363570	56	100	30	0.869341	0.842346
5929	12-20-17_B12_intact_myoblast_br3_tr2_reinject.mzML	48937.4	48967.5	2	5639.16	5668.21	29.0507	5668.21	2363130	36	92	35	0.884536	0.754552
5930	12-20-17_B12_intact_myoblast_br3_tr2_reinject.mzML	51814.1	51846.2	2	5526.59	5602.85	76.2583	5526.59	2362970	45	97	37	0.825223	0.714801
5931	12-20-17_B12_intact_myoblast_br3_tr2_reinject.mzML	58894.6	58930.8	2	5479.38	5515.7	36.3134	5479.38	2361330	51	94	32	0.902025	0.815526
5932	12-20-17_B12_intact_myoblast_br3_tr2_reinject.mzML	45127.8	45155.9	2	5388.6	5457.59	68.9954	5388.6	2358520	32	89	32	0.942901	0.751355
5933	12-20-17_B12_intact_myoblast_br3_tr2_reinject.mzML	57862.5	57897.6	6	5577.43	5668.21	90.7835	5610.11	2357130	42	100	48	0.928023	0.837713
5934	12-20-17_B12_intact_myoblast_br3_tr2_reinject.mzML	35589	35611.1	4	5443.07	5483.01	39.9448	5443.07	2356900	27	70	33	0.927328	0.856179
5935	12-20-17_B12_intact_myoblast_br3_tr2_reinject.mzML	35240.9	35262	2	5530.22	5552.01	21.788	5530.22	2355380	25	66	19	0.864296	0.792236
5936	12-20-17_B12_intact_myoblast_br3_tr2_reinject.mzML	60113.6	60150.7	2	5599.22	5679.11	79.8893	5599.22	2354270	48	97	39	0.885949	0.759784
5937	12-20-17_B12_intact_myoblast_br3_tr2_reinject.mzML	27087.9	27104	2	5345.02	5384.97	39.9447	5384.97	2351820	21	50	21	0.922724	0.824564
5938	12-20-17_B12_intact_myoblast_br3_tr2_reinject.mzML	36927.6	36949.7	3	5475.75	5515.7	39.9446	5515.7	2350210	28	71	30	0.931897	0.711496
5939	12-20-17_B12_intact_myoblast_br3_tr2_reinject.mzML	50713.5	50744.6	2	5537.48	5548.38	10.8939	5548.38	2349200	33	92	37	0.906181	0.836239
5940	12-20-17_B12_intact_myoblast_br3_tr2_reinject.mzML	63457.8	63496.9	5	5537.48	5588.32	50.8387	5541.12	2345120	49	100	44	0.934509	0.866607
5941	12-20-17_B12_intact_myoblast_br3_tr2_reinject.mzML	42949.7	42975.8	2	5381.34	5446.7	65.3641	5446.7	2340620	36	82	28	0.871985	0.794094
5942	12-20-17_B12_intact_myoblast_br3_tr2_reinject.mzML	51699.4	51731.5	2	5533.85	5555.64	21.788	5533.85	2340600	38	100	41	0.918096	0.797789
5943	12-20-17_B12_intact_myoblast_br3_tr2_reinject.mzML	27859.2	27876.3	2	5530.22	5613.74	83.5207	5530.22	2335040	26	52	16	0.79988	0.81553
5944	12-20-17_B12_intact_myoblast_br3_tr2_reinject.mzML	55029.7	55063.8	3	5428.54	5501.17	72.6268	5428.54	2333620	44	96	39	0.928972	0.791238
5945	12-20-17_B12_intact_myoblast_br3_tr2_reinject.mzML	44136.5	44163.6	3	5374.07	5435.81	61.7328	5374.07	2332060	37	83	33	0.834306	0.748474
5946	12-20-17_B12_intact_myoblast_br3_tr2_reinject.mzML	22605.8	22618.8	3	5315.97	5337.76	21.788	5326.87	2324610	17	41	21	0.947043	0.901046
5947	12-20-17_B12_intact_myoblast_br3_tr2_reinject.mzML	19191.6	19202.6	2	4818.48	4869.32	50.8385	4869.32	2315820	16	32	13	0.930839	0.896248
5948	12-20-17_B12_intact_myoblast_br3_tr2_reinject.mzML	56843.4	56878.5	2	5410.39	5439.44	29.0507	5439.44	2311380	50	98	33	0.919207	0.75666
5949	12-20-17_B12_intact_myoblast_br3_tr2_reinject.mzML	9477.03	9482.05	2	4353.67	4426.29	72.6269	4353.67	2309850	10	17	7	0.935433	0.911147
5950	12-20-17_B12_intact_myoblast_br3_tr2_reinject.mzML	55756.7	55790.8	2	5472.12	5541.12	68.9956	5472.12	2307250	52	99	34	0.81428	0.71508
5951	12-20-17_B12_intact_myoblast_br3_tr2_reinject.mzML	66782.9	66824.1	5	5584.69	5675.47	90.7835	5595.59	2305600	49	100	44	0.92585	0.836446
5952	12-20-17_B12_intact_myoblast_br3_tr2_reinject.mzML	32304.6	32324.7	2	6877.45	6895.6	18.1572	6895.6	2304290	25	59	23	0.899426	0.888195
5953	12-20-17_B12_intact_myoblast_br3_tr2_reinject.mzML	52349	52381.1	2	5352.29	5370.44	18.1566	5352.29	2301570	36	92	33	0.879091	0.734601
5954	12-20-17_B12_intact_myoblast_br3_tr2_reinject.mzML	64952.7	64992.8	4	5541.12	5581.06	39.9448	5570.17	2297560	41	99	44	0.942032	0.64752
5955	12-20-17_B12_intact_myoblast_br3_tr2_reinject.mzML	61114.3	61151.5	3	5504.8	5566.53	61.7329	5504.8	2295120	41	99	43	0.911461	0.71402
5956	12-20-17_B12_intact_myoblast_br3_tr2_reinject.mzML	22819.5	22833.6	7	5846.15	5965.98	119.834	5878.83	2295010	16	45	24	0.980981	0.955519
5957	12-20-17_B12_intact_myoblast_br3_tr2_reinject.mzML	59513	59549.1	3	5417.65	5464.86	47.2076	5417.65	3619160	47	99	44	0.922587	0.818337
5958	12-20-17_B12_intact_myoblast_br3_tr2_reinject.mzML	37527	37550.1	2	5352.29	5424.91	72.6268	5352.29	2287260	34	68	22	0.903963	0.832543
5959	12-20-17_B12_intact_myoblast_br3_tr2_reinject.mzML	57953	57989.1	3	5552.01	5635.53	83.5207	5562.9	2285460	38	93	42	0.896886	0.727736
5960	12-20-17_B12_intact_myoblast_br3_tr2_reinject.mzML	24465	24480	2	5185.24	5254.24	68.9954	5254.24	2285430	25	49	15	0.921617	0.903021
5961	12-20-17_B12_intact_myoblast_br3_tr2_reinject.mzML	55399.7	55433.8	2	7491.14	7505.67	14.5254	7491.14	2281440	51	99	30	0.917211	0.734558
5962	12-20-17_B12_intact_myoblast_br3_tr2_reinject.mzML	52601.1	52633.2	3	5377.71	5417.65	39.9448	5377.71	2281150	40	98	45	0.932834	0.811181
5963	12-20-17_B12_intact_myoblast_br3_tr2_reinject.mzML	58058.3	58094.5	2	5537.48	5610.11	72.6266	5610.11	2278260	41	98	42	0.90397	0.726707
5964	12-20-17_B12_intact_myoblast_br3_tr2_reinject.mzML	34752.6	34773.7	2	5257.87	5319.6	61.7327	5257.87	2272710	28	68	21	0.853401	0.736224
5965	12-20-17_B12_intact_myoblast_br3_tr2_reinject.mzML	40196.4	40220.4	2	5464.86	5493.91	29.0505	5493.91	2271620	35	75	28	0.890625	0.781646
5966	12-20-17_B12_intact_myoblast_br3_tr2_reinject.mzML	39096.5	39120.6	2	5301.45	5355.92	54.47	5301.45	2269370	34	70	26	0.899125	0.74924
5967	12-20-17_B12_intact_myoblast_br3_tr2_reinject.mzML	64444.3	64484.4	4	5591.95	5657.32	65.3639	5606.48	2261470	53	100	41	0.927796	0.792674
5968	12-20-17_B12_intact_myoblast_br3_tr2_reinject.mzML	52464.2	52496.3	2	5530.22	5570.17	39.9446	5530.22	2255600	46	99	36	0.887388	0.801771
5969	12-20-17_B12_intact_myoblast_br3_tr2_reinject.mzML	37238.1	37261.2	2	5504.8	5526.59	21.7881	5504.8	2253000	32	70	25	0.886015	0.63359
5970	12-20-17_B12_intact_myoblast_br3_tr2_reinject.mzML	65543.3	65583.5	3	5497.54	5515.7	18.1565	5497.54	2251370	57	100	42	0.909076	0.88254
5971	12-20-17_B12_intact_myoblast_br3_tr2_reinject.mzML	49588.7	49618.8	2	5428.54	5490.28	61.7327	5428.54	2250750	39	98	37	0.918789	0.773035
5972	12-20-17_B12_intact_myoblast_br3_tr2_reinject.mzML	46683.2	46712.3	2	5381.34	5403.12	21.788	5381.34	2250350	31	80	26	0.905868	0.735734
5973	12-20-17_B12_intact_myoblast_br3_tr2_reinject.mzML	48539.6	48569.7	4	5541.12	5653.69	112.572	5559.27	2246830	43	95	46	0.943194	0.75896
5974	12-20-17_B12_intact_myoblast_br3_tr2_reinject.mzML	43757.3	43784.4	3	5450.33	5486.65	36.3136	5486.65	2244370	38	82	36	0.935324	0.743573
5975	12-20-17_B12_intact_myoblast_br3_tr2_reinject.mzML	37740.9	37764	2	5610.11	5621	10.894	5610.11	2241260	31	75	30	0.903696	0.829724
5976	12-20-17_B12_intact_myoblast_br3_tr2_reinject.mzML	49323.8	49353.9	5	5581.06	5682.74	101.677	5581.06	2239740	43	94	45	0.927968	0.826359
5977	12-20-17_B12_intact_myoblast_br3_tr2_reinject.mzML	57015.7	57050.8	3	5537.48	5595.59	58.1014	5537.48	2238670	43	99	39	0.95314	0.830519
5978	12-20-17_B12_intact_myoblast_br3_tr2_reinject.mzML	45250.1	45278.2	2	5374.07	5384.97	10.894	5384.97	2234690	38	89	27	0.903724	0.810497
5979	12-20-17_B12_intact_myoblast_br3_tr2_reinject.mzML	76388.8	76435.9	2	5203.4	5236.08	32.6821	5236.08	2233590	55	100	26	0.869226	0.746619
5980	12-20-17_B12_intact_myoblast_br3_tr2_reinject.mzML	53757.6	53790.8	3	5475.75	5555.64	79.8893	5522.96	2230710	43	100	47	0.941212	0.764275
5981	12-20-17_B12_intact_myoblast_br3_tr2_reinject.mzML	58150.7	58186.8	4	5526.59	5606.48	79.8895	5526.59	2229140	51	98	42	0.909697	0.812306
5982	12-20-17_B12_intact_myoblast_br3_tr2_reinject.mzML	18177.8	18188.8	3	6361.8	6394.48	32.682	6379.95	2226570	16	36	9	0.747736	0.631054
5983	12-20-17_B12_intact_myoblast_br3_tr2_reinject.mzML	45337.2	45365.3	2	5493.91	5548.38	54.47	5493.91	2223580	40	89	35	0.918067	0.845461
5984	12-20-17_B12_intact_myoblast_br3_tr2_reinject.mzML	40669.4	40694.5	5	5414.02	5588.32	174.304	5537.48	2222990	36	76	35	0.909198	0.850689
5985	12-20-17_B12_intact_myoblast_br3_tr2_reinject.mzML	41183.7	41208.8	3	5399.49	5432.18	32.6822	5399.49	2222820	35	82	32	0.940441	0.819212
5986	12-20-17_B12_intact_myoblast_br3_tr2_reinject.mzML	39133.1	39157.1	2	5439.44	5504.8	65.3641	5439.44	2215730	37	73	27	0.938179	0.773528
5987	12-20-17_B12_intact_myoblast_br3_tr2_reinject.mzML	33565.1	33585.1	2	5090.83	5112.62	21.788	5112.62	2215500	27	56	17	0.936472	0.700613
5988	12-20-17_B12_intact_myoblast_br3_tr2_reinject.mzML	57355.2	57390.3	2	5479.38	5526.59	47.2075	5479.38	2212030	44	95	35	0.903369	0.80638
5989	12-20-17_B12_intact_myoblast_br3_tr2_reinject.mzML	34465.5	34486.6	2	7494.78	7509.3	14.5248	7494.78	2208830	29	69	28	0.618774	0.757872
5990	12-20-17_B12_intact_myoblast_br3_tr2_reinject.mzML	28211.6	28228.6	2	5417.65	5435.81	18.1567	5417.65	2208380	27	54	22	0.933774	0.811995
5991	12-20-17_B12_intact_myoblast_br3_tr2_reinject.mzML	36097.9	36120	2	5130.77	5185.24	54.4699	5130.77	2202840	32	64	20	0.891994	0.619922
5992	12-20-17_B12_intact_myoblast_br3_tr2_reinject.mzML	65374	65414.1	2	5519.33	5555.64	36.3133	5519.33	2200780	43	98	33	0.838724	0.67144
5993	12-20-17_B12_intact_myoblast_br3_tr2_reinject.mzML	26449.6	26465.6	4	6481.63	6561.52	79.8888	6481.63	2197530	23	53	15	0.885481	0.784325
5994	12-20-17_B12_intact_myoblast_br3_tr2_reinject.mzML	55979.6	56013.7	3	5530.22	5577.43	47.2072	5530.22	2195730	44	92	43	0.922974	0.826414
5995	12-20-17_B12_intact_myoblast_br3_tr2_reinject.mzML	56712.5	56747.6	3	5642.79	5708.16	65.3641	5642.79	2192110	42	100	38	0.868809	0.82144
5996	12-20-17_B12_intact_myoblast_br3_tr2_reinject.mzML	22737.3	22751.4	7	5944.19	5991.4	47.2073	5944.19	2187390	15	45	24	0.974348	0.963571
5997	12-20-17_B12_intact_myoblast_br3_tr2_reinject.mzML	67100.3	67141.5	3	5537.48	5606.48	68.9954	5606.48	2186770	51	100	41	0.883814	0.786641
5998	12-20-17_B12_intact_myoblast_br3_tr2_reinject.mzML	37036.6	37059.7	2	7491.14	7516.56	25.4196	7491.14	2186180	27	69	29	0.861885	0.774643
5999	12-20-17_B12_intact_myoblast_br3_tr2_reinject.mzML	40792.2	40817.3	2	5276.03	5355.92	79.8895	5276.03	2186020	35	78	26	0.945505	0.754341
6000	12-20-17_B12_intact_myoblast_br3_tr2_reinject.mzML	59794.1	59831.2	2	5552.01	5624.64	72.6268	5624.64	2185220	53	96	36	0.843845	0.841168
6001	12-20-17_B12_intact_myoblast_br3_tr2_reinject.mzML	60491.1	60528.2	4	5606.48	5759	152.516	5606.48	2185210	39	100	47	0.9499	0.819374
6002	12-20-17_B12_intact_myoblast_br3_tr2_reinject.mzML	41270.8	41295.9	3	5036.36	5098.09	61.7329	5036.36	6846390	34	82	36	0.869652	0.795429
6003	12-20-17_B12_intact_myoblast_br3_tr2_reinject.mzML	54118.1	54151.3	3	5501.17	5530.22	29.0509	5501.17	2179660	44	100	38	0.849665	0.794642
6004	12-20-17_B12_intact_myoblast_br3_tr2_reinject.mzML	64167.3	64206.4	2	5588.32	5653.69	65.3642	5588.32	2179190	63	100	33	0.902468	0.804251
6005	12-20-17_B12_intact_myoblast_br3_tr2_reinject.mzML	28548.2	28565.3	2	5472.12	5504.8	32.6821	5504.8	2175760	27	51	20	0.922731	0.925239
6006	12-20-17_B12_intact_myoblast_br3_tr2_reinject.mzML	28509.5	28526.5	2	5428.54	5450.33	21.788	5428.54	2175220	23	51	19	0.908639	0.810309
6007	12-20-17_B12_intact_myoblast_br3_tr2_reinject.mzML	62822.5	62861.6	3	5617.37	5693.63	76.2581	5617.37	2174810	48	100	41	0.934705	0.765362
6008	12-20-17_B12_intact_myoblast_br3_tr2_reinject.mzML	59692.7	59729.8	2	5577.43	5650.06	72.6268	5577.43	2174410	53	100	38	0.925374	0.847866
6009	12-20-17_B12_intact_myoblast_br3_tr2_reinject.mzML	30402	30420.1	2	5435.81	5490.28	54.47	5435.81	2170660	26	57	22	0.91296	0.845304
6010	12-20-17_B12_intact_myoblast_br3_tr2_reinject.mzML	56856	56891.1	2	5526.59	5599.22	72.6268	5526.59	2169230	47	100	38	0.937006	0.642191
6011	12-20-17_B12_intact_myoblast_br3_tr2_reinject.mzML	55824	55858.1	2	5374.07	5399.49	25.4193	5399.49	2162130	38	98	39	0.89291	0.807543
6012	12-20-17_B12_intact_myoblast_br3_tr2_reinject.mzML	32644.4	32664.5	5	5479.38	5541.12	61.7329	5490.28	2160040	29	57	26	0.925848	0.921454
6013	12-20-17_B12_intact_myoblast_br3_tr2_reinject.mzML	48448.1	48478.2	2	5446.7	5490.28	43.576	5446.7	2157670	36	95	34	0.870732	0.742087
6014	12-20-17_B12_intact_myoblast_br3_tr2_reinject.mzML	61177.6	61215.7	5	5591.95	5697.26	105.309	5591.95	2156220	40	100	48	0.921689	0.869769
6015	12-20-17_B12_intact_myoblast_br3_tr2_reinject.mzML	55717.5	55751.6	2	5562.9	5624.64	61.7329	5624.64	2155140	48	98	35	0.883324	0.773023
6016	12-20-17_B12_intact_myoblast_br3_tr2_reinject.mzML	75878.7	75925.9	2	5399.49	5468.49	68.9956	5399.49	2154460	68	100	23	0.832225	0.639939
6017	12-20-17_B12_intact_myoblast_br3_tr2_reinject.mzML	79411.2	79460.4	2	5283.29	5345.02	61.7327	5345.02	2151560	56	100	30	0.858266	0.770802
6018	12-20-17_B12_intact_myoblast_br3_tr2_reinject.mzML	50321.5	50352.6	3	5475.75	5548.38	72.6266	5519.33	2151500	35	97	38	0.876614	0.786831
6019	12-20-17_B12_intact_myoblast_br3_tr2_reinject.mzML	25679.3	25694.4	2	7516.56	7672.71	156.148	7672.71	2149860	20	49	21	0.765157	0.706568
6020	12-20-17_B12_intact_myoblast_br3_tr2_reinject.mzML	53587.6	53620.7	2	5715.42	5755.36	39.9446	5715.42	2147750	42	98	32	0.839679	0.677164
6021	12-20-17_B12_intact_myoblast_br3_tr2_reinject.mzML	23561.9	23576	2	5363.18	5424.91	61.7329	5424.91	2147040	16	42	18	0.909287	0.856663
6022	12-20-17_B12_intact_myoblast_br3_tr2_reinject.mzML	54538	54571.1	2	5566.53	5624.64	58.1015	5566.53	2144830	46	98	35	0.951544	0.794495
6023	12-20-17_B12_intact_myoblast_br3_tr2_reinject.mzML	45045.4	45072.4	2	5301.45	5341.39	39.9447	5341.39	2143780	38	89	22	0.87662	0.721814
6024	12-20-17_B12_intact_myoblast_br3_tr2_reinject.mzML	31606.6	31625.6	3	5392.23	5428.54	36.3133	5428.54	2142420	25	60	30	0.930591	0.820574
6025	12-20-17_B12_intact_myoblast_br3_tr2_reinject.mzML	59008.7	59044.8	3	5595.59	5628.27	32.682	5617.37	2141240	47	100	39	0.905582	0.710311
6026	12-20-17_B12_intact_myoblast_br3_tr2_reinject.mzML	56146.6	56180.7	4	5588.32	5653.69	65.3642	5635.53	2140140	46	100	47	0.934174	0.876986
6027	12-20-17_B12_intact_myoblast_br3_tr2_reinject.mzML	22752.6	22766.6	6	5907.88	5987.77	79.8895	5926.04	2140090	15	44	27	0.983245	0.693294
6028	12-20-17_B12_intact_myoblast_br3_tr2_reinject.mzML	58397.3	58433.4	2	5464.86	5490.28	25.4192	5464.86	2138710	45	100	37	0.940514	0.805678
6029	12-20-17_B12_intact_myoblast_br3_tr2_reinject.mzML	42277.9	42304	2	5196.14	5254.24	58.1014	5254.24	2136860	36	81	26	0.92268	0.794856
6030	12-20-17_B12_intact_myoblast_br3_tr2_reinject.mzML	30761.9	30781	3	5374.07	5450.33	76.2581	5374.07	2129650	23	55	24	0.903658	0.781257
6031	12-20-17_B12_intact_myoblast_br3_tr2_reinject.mzML	18904.8	18915.8	4	6597.83	6750.35	152.516	6750.35	2128210	17	37	15	0.961435	0.721708
6032	12-20-17_B12_intact_myoblast_br3_tr2_reinject.mzML	60469.6	60506.7	3	5464.86	5537.48	72.6266	5519.33	2127090	52	99	35	0.926	0.757234
6033	12-20-17_B12_intact_myoblast_br3_tr2_reinject.mzML	58515.9	58552	2	5617.37	5642.79	25.4194	5617.37	2125370	38	98	39	0.892466	0.832798
6034	12-20-17_B12_intact_myoblast_br3_tr2_reinject.mzML	67794.9	67837	3	5522.96	5588.32	65.3641	5522.96	2121860	50	100	40	0.915267	0.859827
6035	12-20-17_B12_intact_myoblast_br3_tr2_reinject.mzML	55050.4	55084.5	4	5635.53	5708.16	72.6268	5635.53	2115990	47	99	47	0.903422	0.807581
6036	12-20-17_B12_intact_myoblast_br3_tr2_reinject.mzML	59745.8	59782.9	3	5682.74	5744.47	61.7327	5708.16	2112630	51	99	41	0.935424	0.913895
6037	12-20-17_B12_intact_myoblast_br3_tr2_reinject.mzML	47456.5	47485.6	2	5501.17	5581.06	79.8895	5501.17	2107740	40	89	31	0.873147	0.762901
6038	12-20-17_B12_intact_myoblast_br3_tr2_reinject.mzML	58044.7	58080.8	4	5581.06	5617.37	36.3133	5581.06	2106430	43	96	44	0.937327	0.861992
6039	12-20-17_B12_intact_myoblast_br3_tr2_reinject.mzML	46463.9	46492	2	5599.22	5610.11	10.894	5610.11	2105570	38	88	29	0.887012	0.718194
6040	12-20-17_B12_intact_myoblast_br3_tr2_reinject.mzML	27054.6	27070.7	3	5464.86	5512.06	47.2072	5512.06	2105460	20	50	24	0.924916	0.813665
6041	12-20-17_B12_intact_myoblast_br3_tr2_reinject.mzML	74345.9	74392.1	2	5657.32	5708.16	50.8388	5657.32	2103070	59	100	35	0.860768	0.817997
6042	12-20-17_B12_intact_myoblast_br3_tr2_reinject.mzML	65594.6	65634.8	3	5486.65	5552.01	65.3641	5508.43	2092160	51	100	41	0.940196	0.780493
6043	12-20-17_B12_intact_myoblast_br3_tr2_reinject.mzML	62419.2	62457.3	2	5428.54	5450.33	21.788	5428.54	2089260	48	100	31	0.918449	0.80033
6044	12-20-17_B12_intact_myoblast_br3_tr2_reinject.mzML	8651.46	8656.47	2	4408.14	4419.03	10.8939	4408.14	2088020	8	17	7	0.951268	0.981371
6045	12-20-17_B12_intact_myoblast_br3_tr2_reinject.mzML	25275.6	25290.6	4	6249.23	6329.12	79.8894	6329.12	2080210	26	47	11	0.857405	0.777542
6046	12-20-17_B12_intact_myoblast_br3_tr2_reinject.mzML	23483.3	23497.3	2	5591.95	5617.37	25.4192	5617.37	2075570	24	41	14	0.896818	0.788251
6047	12-20-17_B12_intact_myoblast_br3_tr2_reinject.mzML	25160.1	25175.1	2	5254.24	5308.71	54.4702	5254.24	2069010	20	42	16	0.917797	0.830899
6048	12-20-17_B12_intact_myoblast_br3_tr2_reinject.mzML	29971.8	29989.9	3	5403.12	5504.8	101.677	5483.01	2066280	28	59	22	0.833096	0.617682
6049	12-20-17_B12_intact_myoblast_br3_tr2_reinject.mzML	15724.5	15733.5	2	5827.99	5849.78	21.788	5827.99	2065860	10	24	10	0.979418	0.962422
6050	12-20-17_B12_intact_myoblast_br3_tr2_reinject.mzML	71797.4	71841.5	4	5621	5690	68.9954	5621	2058750	50	100	37	0.916548	0.845139
6051	12-20-17_B12_intact_myoblast_br3_tr2_reinject.mzML	55867.6	55901.7	3	5566.53	5621	54.47	5591.95	2057200	47	99	39	0.899751	0.860048
6052	12-20-17_B12_intact_myoblast_br3_tr2_reinject.mzML	45261.8	45289.9	2	5501.17	5581.06	79.8895	5581.06	2056290	32	83	33	0.858167	0.821671
6053	12-20-17_B12_intact_myoblast_br3_tr2_reinject.mzML	18094.1	18105.1	3	6572.41	6641.41	68.9952	6626.89	2050380	20	35	9	0.842124	0.662445
6054	12-20-17_B12_intact_myoblast_br3_tr2_reinject.mzML	56436.5	56471.6	3	5435.81	5483.01	47.2073	5483.01	2050100	46	100	40	0.912108	0.774331
6055	12-20-17_B12_intact_myoblast_br3_tr2_reinject.mzML	22818.5	22832.6	2	5864.3	5889.72	25.4193	5889.72	2048700	17	44	24	0.971238	0.954306
6056	12-20-17_B12_intact_myoblast_br3_tr2_reinject.mzML	87616.8	87671	2	4829.37	4843.9	14.5253	4843.9	2047940	63	100	26	0.791096	0.724474
6057	12-20-17_B12_intact_myoblast_br3_tr2_reinject.mzML	67618.1	67660.2	3	5635.53	5733.58	98.0461	5635.53	2045060	54	100	36	0.914572	0.814115
6058	12-20-17_B12_intact_myoblast_br3_tr2_reinject.mzML	60094.2	60131.3	5	5537.48	5566.53	29.0507	5552.01	2042150	42	100	49	0.94247	0.881554
6059	12-20-17_B12_intact_myoblast_br3_tr2_reinject.mzML	51799.3	51831.4	2	5526.59	5541.12	14.5254	5526.59	2041680	49	99	32	0.887242	0.793094
6060	12-20-17_B12_intact_myoblast_br3_tr2_reinject.mzML	45443.2	45471.3	3	6289.17	6318.22	29.0508	6292.8	2037340	47	90	18	0.899298	0.709626
6061	12-20-17_B12_intact_myoblast_br3_tr2_reinject.mzML	61321.8	61359.9	4	5588.32	5613.74	25.4194	5591.95	2034680	42	100	44	0.905891	0.77764
6062	12-20-17_B12_intact_myoblast_br3_tr2_reinject.mzML	56967.6	57002.7	2	5617.37	5639.16	21.7881	5617.37	2029000	50	96	28	0.832959	0.694412
6063	12-20-17_B12_intact_myoblast_br3_tr2_reinject.mzML	40453.8	40478.9	3	5548.38	5631.9	83.521	5595.59	2028950	30	71	32	0.925802	0.869326
6064	12-20-17_B12_intact_myoblast_br3_tr2_reinject.mzML	19349.9	19360.9	2	5127.14	5159.82	32.682	5159.82	2025790	15	34	14	0.897377	0.726717
6065	12-20-17_B12_intact_myoblast_br3_tr2_reinject.mzML	71003	71047.1	3	5508.43	5562.9	54.47	5562.9	2017950	58	100	34	0.889729	0.76734
6066	12-20-17_B12_intact_myoblast_br3_tr2_reinject.mzML	18979.8	18990.8	2	5265.13	5337.76	72.6266	5337.76	2016170	16	37	16	0.900383	0.975729
6067	12-20-17_B12_intact_myoblast_br3_tr2_reinject.mzML	36036.8	36058.9	2	5464.86	5497.54	32.682	5497.54	2014970	34	66	28	0.920718	0.8658
6068	12-20-17_B12_intact_myoblast_br3_tr2_reinject.mzML	54433.9	54467	2	5555.64	5566.53	10.8941	5566.53	2014490	44	91	38	0.874068	0.831152
6069	12-20-17_B12_intact_myoblast_br3_tr2_reinject.mzML	43479.9	43506	3	5610.11	5690	79.8895	5610.11	2009600	30	87	37	0.875609	0.828785
6070	12-20-17_B12_intact_myoblast_br3_tr2_reinject.mzML	54471.8	54504.9	2	5581.06	5642.79	61.7327	5581.06	2002030	41	93	31	0.901841	0.845995
6071	12-20-17_B12_intact_myoblast_br3_tr2_reinject.mzML	19623.4	19635.5	2	5265.13	5286.92	21.7881	5286.92	1999900	19	30	12	0.889484	0.946527
6072	12-20-17_B12_intact_myoblast_br3_tr2_reinject.mzML	41244	41269	2	5388.6	5435.81	47.2074	5435.81	1999210	30	82	27	0.884268	0.642845
6073	12-20-17_B12_intact_myoblast_br3_tr2_reinject.mzML	21762.8	21775.8	2	5468.49	5486.65	18.1568	5486.65	1998120	16	43	17	0.939546	0.911287
6074	12-20-17_B12_intact_myoblast_br3_tr2_reinject.mzML	59735.1	59772.2	3	5522.96	5541.12	18.1568	5537.48	1995240	43	98	38	0.864983	0.865716
6075	12-20-17_B12_intact_myoblast_br3_tr2_reinject.mzML	67631.1	67673.2	2	5650.06	5668.21	18.1568	5650.06	1994700	55	99	33	0.850228	0.750868
6076	12-20-17_B12_intact_myoblast_br3_tr2_reinject.mzML	61755.9	61794	5	5650.06	5704.53	54.4703	5650.06	1993830	47	100	43	0.948534	0.792078
6077	12-20-17_B12_intact_myoblast_br3_tr2_reinject.mzML	27978.4	27995.5	2	5188.88	5236.08	47.2075	5188.88	1991600	24	53	20	0.937954	0.895466
6078	12-20-17_B12_intact_myoblast_br3_tr2_reinject.mzML	45877.5	45905.5	3	5461.23	5541.12	79.8895	5461.23	1990760	41	91	33	0.889204	0.649485
6079	12-20-17_B12_intact_myoblast_br3_tr2_reinject.mzML	56084.3	56118.4	3	5479.38	5559.27	79.8896	5559.27	1990370	46	99	43	0.918493	0.788022
6080	12-20-17_B12_intact_myoblast_br3_tr2_reinject.mzML	56484.1	56519.2	6	5541.12	5679.11	137.991	5541.12	1983510	42	100	43	0.940168	0.88074
6081	12-20-17_B12_intact_myoblast_br3_tr2_reinject.mzML	43332.8	43358.9	5	5595.59	5642.79	47.2074	5595.59	1978000	29	86	45	0.930892	0.880352
6082	12-20-17_B12_intact_myoblast_br3_tr2_reinject.mzML	44644.3	44671.4	2	5486.65	5526.59	39.9446	5486.65	1972960	35	73	27	0.950993	0.828367
6083	12-20-17_B12_intact_myoblast_br3_tr2_reinject.mzML	36414.1	36436.2	2	5432.18	5457.59	25.4193	5432.18	1971350	32	70	27	0.930016	0.819071
6084	12-20-17_B12_intact_myoblast_br3_tr2_reinject.mzML	52177.6	52209.7	4	5577.43	5617.37	39.9448	5577.43	1966080	36	94	43	0.913134	0.799107
6085	12-20-17_B12_intact_myoblast_br3_tr2_reinject.mzML	50772.2	50803.3	2	5475.75	5530.22	54.4702	5475.75	1963870	44	97	35	0.921287	0.734916
6086	12-20-17_B12_intact_myoblast_br3_tr2_reinject.mzML	27280	27296.1	2	5301.45	5359.55	58.1014	5359.55	1963220	19	51	20	0.930963	0.941744
6087	12-20-17_B12_intact_myoblast_br3_tr2_reinject.mzML	47165	47194.1	4	5635.53	5682.74	47.2073	5635.53	1961980	37	92	42	0.962115	0.855909
6088	12-20-17_B12_intact_myoblast_br3_tr2_reinject.mzML	31070.4	31089.5	2	5308.71	5359.55	50.8387	5359.55	1961580	24	60	24	0.934479	0.865686
6089	12-20-17_B12_intact_myoblast_br3_tr2_reinject.mzML	59810.7	59847.8	2	5493.91	5541.12	47.2075	5493.91	1959710	47	99	41	0.893837	0.739925
6090	12-20-17_B12_intact_myoblast_br3_tr2_reinject.mzML	57492.4	57527.5	2	5464.86	5475.75	10.8939	5464.86	1959050	47	100	41	0.886863	0.772238
6091	12-20-17_B12_intact_myoblast_br3_tr2_reinject.mzML	34937	34958	2	5479.38	5548.38	68.9954	5479.38	1958990	28	67	27	0.948488	0.6266
6092	12-20-17_B12_intact_myoblast_br3_tr2_reinject.mzML	42695.4	42721.5	4	5613.74	5653.69	39.9448	5646.42	1958090	30	83	41	0.948277	0.838836
6093	12-20-17_B12_intact_myoblast_br3_tr2_reinject.mzML	31317	31336.1	3	5341.39	5403.12	61.7327	5403.12	1956650	21	60	29	0.953872	0.697065
6094	12-20-17_B12_intact_myoblast_br3_tr2_reinject.mzML	35477.4	35498.4	2	5326.87	5377.71	50.8387	5326.87	1956530	30	58	18	0.952733	0.799872
6095	12-20-17_B12_intact_myoblast_br3_tr2_reinject.mzML	19008.6	19019.6	6	6594.2	6699.51	105.309	6623.25	1956430	21	38	12	0.927599	0.776285
6096	12-20-17_B12_intact_myoblast_br3_tr2_reinject.mzML	64461	64501.1	3	5660.95	5726.31	65.3642	5686.37	1955660	55	100	41	0.8578	0.77397
6097	12-20-17_B12_intact_myoblast_br3_tr2_reinject.mzML	48712.7	48742.8	2	5526.59	5555.64	29.0507	5526.59	1953020	34	97	36	0.917592	0.821681
6098	12-20-17_B12_intact_myoblast_br3_tr2_reinject.mzML	68972.8	69014.9	2	5490.28	5541.12	50.8388	5490.28	1947970	53	100	32	0.89587	0.712157
6099	12-20-17_B12_intact_myoblast_br3_tr2_reinject.mzML	21474.4	21487.4	3	5323.24	5421.28	98.0461	5323.24	1941650	18	41	18	0.923216	0.961142
6100	12-20-17_B12_intact_myoblast_br3_tr2_reinject.mzML	59323.2	59359.3	2	5541.12	5617.37	76.258	5617.37	1940570	44	97	35	0.906153	0.744222
6101	12-20-17_B12_intact_myoblast_br3_tr2_reinject.mzML	36671.9	36694	2	5381.34	5439.44	58.1012	5381.34	1939800	30	69	26	0.896145	0.646148
6102	12-20-17_B12_intact_myoblast_br3_tr2_reinject.mzML	45162.9	45191	2	5584.69	5646.42	61.7327	5646.42	1939260	31	90	37	0.863549	0.704665
6103	12-20-17_B12_intact_myoblast_br3_tr2_reinject.mzML	58644.5	58680.6	3	5573.8	5639.16	65.3642	5573.8	1935200	39	99	43	0.867854	0.869529
6104	12-20-17_B12_intact_myoblast_br3_tr2_reinject.mzML	31872.5	31891.6	4	5483.01	5541.12	58.1015	5483.01	1928000	24	63	33	0.940236	0.681281
6105	12-20-17_B12_intact_myoblast_br3_tr2_reinject.mzML	16129.2	16138.2	2	4920.16	4989.15	68.9953	4920.16	1926570	16	30	11	0.938797	0.849705
6106	12-20-17_B12_intact_myoblast_br3_tr2_reinject.mzML	57007.9	57043	2	5504.8	5530.22	25.4196	5530.22	1924000	49	100	32	0.903461	0.755121
6107	12-20-17_B12_intact_myoblast_br3_tr2_reinject.mzML	30924.4	30943.4	3	5388.6	5464.86	76.2583	5388.6	1923350	27	60	24	0.920375	0.887139
6108	12-20-17_B12_intact_myoblast_br3_tr2_reinject.mzML	55080	55114.1	2	5635.53	5704.53	68.9956	5635.53	1920810	49	98	36	0.912642	0.717539
6109	12-20-17_B12_intact_myoblast_br3_tr2_reinject.mzML	59206.5	59242.6	2	5628.27	5668.21	39.9448	5628.27	1920360	45	98	41	0.873026	0.854621
6110	12-20-17_B12_intact_myoblast_br3_tr2_reinject.mzML	53022.6	53054.7	4	5581.06	5639.16	58.1014	5602.85	1916900	39	98	47	0.930044	0.83304
6111	12-20-17_B12_intact_myoblast_br3_tr2_reinject.mzML	59606.5	59643.7	3	5642.79	5711.79	68.9953	5646.42	1915440	48	99	41	0.899191	0.814181
6112	12-20-17_B12_intact_myoblast_br3_tr2_reinject.mzML	44451.8	44478.9	3	5424.91	5472.12	47.2072	5424.91	1914910	40	87	35	0.941521	0.872104
6113	12-20-17_B12_intact_myoblast_br3_tr2_reinject.mzML	58638.8	58674.9	3	5537.48	5591.95	54.4701	5581.06	1908260	47	100	44	0.948014	0.872422
6114	12-20-17_B12_intact_myoblast_br3_tr2_reinject.mzML	51277	51308.1	5	5508.43	5562.9	54.47	5559.27	1906500	34	100	49	0.927891	0.871153
6115	12-20-17_B12_intact_myoblast_br3_tr2_reinject.mzML	62690.2	62729.3	2	5428.54	5479.38	50.8387	5479.38	1904870	48	99	34	0.943086	0.721994
6116	12-20-17_B12_intact_myoblast_br3_tr2_reinject.mzML	40667.2	40692.2	2	5490.28	5530.22	39.9449	5490.28	1904850	36	81	28	0.938757	0.831267
6117	12-20-17_B12_intact_myoblast_br3_tr2_reinject.mzML	55198.4	55232.5	2	5352.29	5406.76	54.4699	5352.29	1901480	45	100	30	0.864854	0.608617
6118	12-20-17_B12_intact_myoblast_br3_tr2_reinject.mzML	59450.8	59486.9	3	5588.32	5642.79	54.4701	5599.22	1900960	46	100	41	0.941104	0.785739
6119	12-20-17_B12_intact_myoblast_br3_tr2_reinject.mzML	52267.6	52299.7	3	5686.37	5740.84	54.47	5686.37	1900930	43	99	40	0.90125	0.770299
6120	12-20-17_B12_intact_myoblast_br3_tr2_reinject.mzML	67697.5	67739.6	2	5541.12	5591.95	50.8388	5591.95	1899760	55	100	33	0.936569	0.838371
6121	12-20-17_B12_intact_myoblast_br3_tr2_reinject.mzML	35165.4	35186.4	2	5261.5	5294.18	32.6821	5261.5	1899310	25	61	28	0.946036	0.719134
6122	12-20-17_B12_intact_myoblast_br3_tr2_reinject.mzML	19759	19771	2	5424.91	5483.01	58.1012	5483.01	1895490	18	38	14	0.865068	0.778875
6123	12-20-17_B12_intact_myoblast_br3_tr2_reinject.mzML	44258.7	44285.8	2	5548.38	5621	72.6268	5548.38	1894010	35	88	30	0.930886	0.621202
6124	12-20-17_B12_intact_myoblast_br3_tr2_reinject.mzML	64683.9	64724	3	5642.79	5668.21	25.4194	5668.21	1893890	52	100	42	0.904596	0.807194
6125	12-20-17_B12_intact_myoblast_br3_tr2_reinject.mzML	49347.8	49377.9	2	5552.01	5617.37	65.3639	5617.37	1893210	38	96	31	0.919903	0.703616
6126	12-20-17_B12_intact_myoblast_br3_tr2_reinject.mzML	56456.1	56491.2	3	5555.64	5635.53	79.8895	5555.64	1891490	41	99	43	0.922847	0.75442
6127	12-20-17_B12_intact_myoblast_br3_tr2_reinject.mzML	22466.1	22479.1	2	6307.33	6343.64	36.3138	6343.64	1890640	27	45	7	0.918277	0.714956
6128	12-20-17_B12_intact_myoblast_br3_tr2_reinject.mzML	63620	63659.1	3	5668.21	5719.05	50.8387	5668.21	1888770	47	100	38	0.920158	0.731888
6129	12-20-17_B12_intact_myoblast_br3_tr2_reinject.mzML	53957.7	53990.8	2	5621	5671.84	50.8388	5621	1888340	35	95	41	0.90531	0.819234
6130	12-20-17_B12_intact_myoblast_br3_tr2_reinject.mzML	40405.6	40430.7	3	5548.38	5599.22	50.8388	5548.38	1886760	33	78	29	0.959843	0.890755
6131	12-20-17_B12_intact_myoblast_br3_tr2_reinject.mzML	74785.6	74831.8	2	5679.11	5704.53	25.4196	5679.11	1886120	61	100	31	0.878873	0.800389
6132	12-20-17_B12_intact_myoblast_br3_tr2_reinject.mzML	54321.8	54354.9	3	5697.26	5722.68	25.4192	5697.26	1883160	40	97	42	0.899357	0.697147
6133	12-20-17_B12_intact_myoblast_br3_tr2_reinject.mzML	57975.8	58011.9	3	5650.06	5711.79	61.7327	5686.37	1880080	43	100	43	0.904372	0.786597
6134	12-20-17_B12_intact_myoblast_br3_tr2_reinject.mzML	14602.3	14610.4	2	5388.6	5443.07	54.47	5388.6	1878670	12	25	10	0.861076	0.80356
6135	12-20-17_B12_intact_myoblast_br3_tr2_reinject.mzML	14695.2	14704.2	2	5079.94	5101.72	21.7881	5101.72	1874600	17	24	6	0.828751	0.854103
6136	12-20-17_B12_intact_myoblast_br3_tr2_reinject.mzML	37532.5	37555.6	2	5359.55	5377.71	18.1566	5359.55	1873750	31	71	30	0.87846	0.768766
6137	12-20-17_B12_intact_myoblast_br3_tr2_reinject.mzML	56177.6	56211.7	4	5475.75	5530.22	54.4702	5530.22	1872930	45	100	42	0.947028	0.841913
6138	12-20-17_B12_intact_myoblast_br3_tr2_reinject.mzML	51499.7	51530.8	4	5581.06	5642.79	61.7327	5581.06	1872210	42	100	46	0.923492	0.645488
6139	12-20-17_B12_intact_myoblast_br3_tr2_reinject.mzML	49905.9	49937	2	5559.27	5577.43	18.1565	5559.27	1870690	41	99	32	0.919259	0.695036
6140	12-20-17_B12_intact_myoblast_br3_tr2_reinject.mzML	71790.3	71834.5	3	5646.42	5679.11	32.682	5646.42	1869700	59	100	34	0.885347	0.759274
6141	12-20-17_B12_intact_myoblast_br3_tr2_reinject.mzML	57664.6	57699.7	2	5646.42	5697.26	50.8389	5646.42	1869010	43	99	40	0.859219	0.701754
6142	12-20-17_B12_intact_myoblast_br3_tr2_reinject.mzML	41181.1	41206.1	2	5541.12	5562.9	21.788	5541.12	1868130	35	74	31	0.90866	0.710082
6143	12-20-17_B12_intact_myoblast_br3_tr2_reinject.mzML	55971.7	56005.8	2	5552.01	5591.95	39.9447	5591.95	1856970	40	100	42	0.878624	0.800689
6144	12-20-17_B12_intact_myoblast_br3_tr2_reinject.mzML	51012	51043.1	3	5533.85	5606.48	72.6268	5606.48	1855840	45	96	39	0.933259	0.815909
6145	12-20-17_B12_intact_myoblast_br3_tr2_reinject.mzML	37944.2	37967.3	2	5381.34	5446.7	65.3641	5446.7	1850800	30	73	23	0.879077	0.767292
6146	12-20-17_B12_intact_myoblast_br3_tr2_reinject.mzML	28760.4	28777.5	2	5443.07	5519.33	76.2583	5443.07	1845000	22	51	19	0.946595	0.802919
6147	12-20-17_B12_intact_myoblast_br3_tr2_reinject.mzML	54557.4	54590.5	2	5602.85	5639.16	36.3133	5602.85	1844160	41	98	36	0.900669	0.747468
6148	12-20-17_B12_intact_myoblast_br3_tr2_reinject.mzML	19672.8	19684.8	2	5225.19	5279.66	54.47	5279.66	1840250	21	34	10	0.88882	0.739692
6149	12-20-17_B12_intact_myoblast_br3_tr2_reinject.mzML	53892.1	53925.2	6	5573.8	5704.53	130.728	5595.59	1840210	34	100	54	0.903703	0.785207
6150	12-20-17_B12_intact_myoblast_br3_tr2_reinject.mzML	46724.7	46753.8	2	5577.43	5591.95	14.5255	5591.95	1839680	42	83	36	0.90735	0.842886
6151	12-20-17_B12_intact_myoblast_br3_tr2_reinject.mzML	51145.6	51176.7	2	5501.17	5570.17	68.9954	5501.17	1835570	37	96	35	0.912951	0.803044
6152	12-20-17_B12_intact_myoblast_br3_tr2_reinject.mzML	39105.9	39129.9	3	5504.8	5577.43	72.6268	5504.8	1835010	30	69	35	0.898656	0.803421
6153	12-20-17_B12_intact_myoblast_br3_tr2_reinject.mzML	89805.9	89861.1	2	4520.71	4593.34	72.6266	4520.71	1829670	66	100	23	0.653921	0.698313
6154	12-20-17_B12_intact_myoblast_br3_tr2_reinject.mzML	17044.4	17054.4	2	5286.92	5359.55	72.6266	5286.92	1828360	12	28	13	0.932388	0.635121
6155	12-20-17_B12_intact_myoblast_br3_tr2_reinject.mzML	45146.3	45174.4	2	5461.23	5530.22	68.9956	5461.23	1827450	35	83	29	0.902638	0.75101
6156	12-20-17_B12_intact_myoblast_br3_tr2_reinject.mzML	47554.7	47583.8	2	5221.56	5236.08	14.5254	5236.08	1825300	41	84	23	0.93761	0.610793
6157	12-20-17_B12_intact_myoblast_br3_tr2_reinject.mzML	42890.3	42916.4	3	5657.32	5719.05	61.7327	5657.32	1825280	37	77	32	0.920838	0.86263
6158	12-20-17_B12_intact_myoblast_br3_tr2_reinject.mzML	66418.1	66459.2	4	5697.26	5777.15	79.8892	5715.42	1824000	53	100	42	0.881495	0.838818
6159	12-20-17_B12_intact_myoblast_br3_tr2_reinject.mzML	41379.7	41404.8	3	5624.64	5671.84	47.2073	5650.06	1821070	26	79	35	0.944067	0.799507
6160	12-20-17_B12_intact_myoblast_br3_tr2_reinject.mzML	50585.5	50616.7	2	5461.23	5479.38	18.1566	5461.23	1821030	52	100	27	0.886153	0.638633
6161	12-20-17_B12_intact_myoblast_br3_tr2_reinject.mzML	60485.2	60522.3	2	5472.12	5552.01	79.8896	5472.12	1820050	50	99	36	0.908769	0.718269
6162	12-20-17_B12_intact_myoblast_br3_tr2_reinject.mzML	60722.1	60759.2	2	5675.47	5755.36	79.8893	5675.47	1819610	51	100	34	0.8609	0.757988
6163	12-20-17_B12_intact_myoblast_br3_tr2_reinject.mzML	40352.2	40377.3	2	5715.42	5748.1	32.6821	5715.42	1816950	33	76	25	0.92315	0.833669
6164	12-20-17_B12_intact_myoblast_br3_tr2_reinject.mzML	35752.5	35774.6	2	5345.02	5377.71	32.682	5345.02	1816260	25	68	20	0.932006	0.904678
6165	12-20-17_B12_intact_myoblast_br3_tr2_reinject.mzML	62679	62718.2	4	5588.32	5715.42	127.097	5715.42	1812840	51	100	44	0.926833	0.780532
6166	12-20-17_B12_intact_myoblast_br3_tr2_reinject.mzML	57644.4	57679.5	2	5686.37	5722.68	36.3133	5686.37	1802460	39	100	32	0.882747	0.634598
6167	12-20-17_B12_intact_myoblast_br3_tr2_reinject.mzML	47549.5	47578.6	2	2421.8	2490.79	68.9953	2490.79	1800170	56	95	25	0.871321	0.724426
6168	12-20-17_B12_intact_myoblast_br3_tr2_reinject.mzML	60254.3	60291.4	2	5642.79	5653.69	10.8941	5653.69	1797040	48	97	41	0.848077	0.798806
6169	12-20-17_B12_intact_myoblast_br3_tr2_reinject.mzML	86260.1	86313.3	2	4807.59	4843.9	36.3133	4807.59	1790690	65	100	26	0.848914	0.833564
6170	12-20-17_B12_intact_myoblast_br3_tr2_reinject.mzML	49168.5	49198.6	2	5635.53	5657.32	21.788	5657.32	1788960	45	94	36	0.882976	0.813828
6171	12-20-17_B12_intact_myoblast_br3_tr2_reinject.mzML	59260.7	59296.8	2	5508.43	5541.12	32.682	5541.12	1787900	49	100	28	0.892747	0.785899
6172	12-20-17_B12_intact_myoblast_br3_tr2_reinject.mzML	11298.4	11304.4	2	5290.55	5323.24	32.6821	5290.55	1786900	11	21	9	0.917872	0.990247
6173	12-20-17_B12_intact_myoblast_br3_tr2_reinject.mzML	52258.2	52290.3	2	5541.12	5555.64	14.5253	5541.12	1786730	47	95	33	0.887202	0.68304
6174	12-20-17_B12_intact_myoblast_br3_tr2_reinject.mzML	28378.5	28395.5	2	5377.71	5395.86	18.1568	5377.71	1786360	22	55	19	0.947002	0.740842
6175	12-20-17_B12_intact_myoblast_br3_tr2_reinject.mzML	24880.2	24895.2	2	5570.17	5650.06	79.8893	5650.06	1785900	26	43	14	0.83292	0.928709
6176	12-20-17_B12_intact_myoblast_br3_tr2_reinject.mzML	53382.8	53415.9	3	5606.48	5671.84	65.3641	5606.48	1785810	38	97	45	0.924868	0.733794
6177	12-20-17_B12_intact_myoblast_br3_tr2_reinject.mzML	21727.4	21740.4	3	5381.34	5479.38	98.0459	5381.34	1783350	17	37	17	0.931607	0.863524
6178	12-20-17_B12_intact_myoblast_br3_tr2_reinject.mzML	72053.5	72097.7	3	5584.69	5646.42	61.7327	5584.69	1778930	50	100	39	0.90672	0.845138
6179	12-20-17_B12_intact_myoblast_br3_tr2_reinject.mzML	42532.7	42558.8	2	5483.01	5533.85	50.8388	5483.01	1777760	41	75	28	0.891449	0.839607
6180	12-20-17_B12_intact_myoblast_br3_tr2_reinject.mzML	73567.9	73613	8	5621	5838.88	217.88	5621	1776550	51	100	41	0.916085	0.840368
6181	12-20-17_B12_intact_myoblast_br3_tr2_reinject.mzML	32506.2	32526.3	3	5541.12	5552.01	10.8941	5541.12	1772750	21	65	24	0.938136	0.848065
6182	12-20-17_B12_intact_myoblast_br3_tr2_reinject.mzML	32256.1	32275.2	2	5359.55	5388.6	29.0507	5359.55	1770730	25	62	22	0.898418	0.821193
6183	12-20-17_B12_intact_myoblast_br3_tr2_reinject.mzML	48045.5	48074.5	2	5570.17	5635.53	65.3641	5570.17	1770370	47	96	34	0.925734	0.80648
6184	12-20-17_B12_intact_myoblast_br3_tr2_reinject.mzML	47644.7	47673.8	3	5559.27	5588.32	29.0506	5559.27	1767860	36	94	42	0.954222	0.947735
6185	12-20-17_B12_intact_myoblast_br3_tr2_reinject.mzML	40621	40646.1	3	5562.9	5639.16	76.2581	5617.37	1767450	36	78	26	0.920218	0.848502
6186	12-20-17_B12_intact_myoblast_br3_tr2_reinject.mzML	48738.3	48768.4	2	5512.06	5573.8	61.7327	5512.06	1764860	38	95	30	0.933974	0.647636
6187	12-20-17_B12_intact_myoblast_br3_tr2_reinject.mzML	43031.8	43057.8	3	5675.47	5737.21	61.7328	5737.21	1764690	35	83	38	0.89906	0.845963
6188	12-20-17_B12_intact_myoblast_br3_tr2_reinject.mzML	35024.1	35045.2	2	5497.54	5526.59	29.0506	5526.59	1758880	31	59	22	0.892288	0.81788
6189	12-20-17_B12_intact_myoblast_br3_tr2_reinject.mzML	15042.8	15051.8	2	5308.71	5384.97	76.258	5308.71	1751030	13	24	11	0.835339	0.888376
6190	12-20-17_B12_intact_myoblast_br3_tr2_reinject.mzML	46329.5	46357.6	2	5573.8	5610.11	36.3134	5573.8	1750490	36	87	29	0.901204	0.725608
6191	12-20-17_B12_intact_myoblast_br3_tr2_reinject.mzML	61712.6	61750.7	5	5555.64	5635.53	79.8895	5631.9	1749720	44	100	47	0.956699	0.840386
6192	12-20-17_B12_intact_myoblast_br3_tr2_reinject.mzML	38621.8	38644.9	2	5537.48	5570.17	32.682	5537.48	1748930	25	74	31	0.908853	0.755526
6193	12-20-17_B12_intact_myoblast_br3_tr2_reinject.mzML	60430.5	60467.7	3	5639.16	5679.11	39.9446	5657.32	1745990	41	99	39	0.918983	0.815325
6194	12-20-17_B12_intact_myoblast_br3_tr2_reinject.mzML	58898.4	58934.6	2	5483.01	5530.22	47.2076	5483.01	1745280	47	100	30	0.873694	0.777077
6195	12-20-17_B12_intact_myoblast_br3_tr2_reinject.mzML	58621.7	58657.8	3	5650.06	5700.89	50.8388	5650.06	1745260	46	97	42	0.882653	0.827135
6196	12-20-17_B12_intact_myoblast_br3_tr2_reinject.mzML	50073.4	50104.5	3	5584.69	5653.69	68.9956	5653.69	1741480	38	99	39	0.914825	0.807911
6197	12-20-17_B12_intact_myoblast_br3_tr2_reinject.mzML	15556.7	15565.7	2	5072.67	5098.09	25.4196	5098.09	1741320	13	31	13	0.954451	0.844673
6198	12-20-17_B12_intact_myoblast_br3_tr2_reinject.mzML	36254.4	36276.4	2	5457.59	5472.12	14.5253	5457.59	1740100	30	65	20	0.893384	0.881938
6199	12-20-17_B12_intact_myoblast_br3_tr2_reinject.mzML	67491.6	67532.8	2	5722.68	5751.73	29.0507	5722.68	1739490	53	100	34	0.85776	0.750275
6200	12-20-17_B12_intact_myoblast_br3_tr2_reinject.mzML	42326.9	42353	2	5501.17	5548.38	47.2073	5501.17	1737380	33	83	34	0.882013	0.834895
6201	12-20-17_B12_intact_myoblast_br3_tr2_reinject.mzML	53359.8	53392.9	3	6819.35	6881.08	61.7328	6881.08	1735300	45	97	38	0.879205	0.632907
6202	12-20-17_B12_intact_myoblast_br3_tr2_reinject.mzML	46543	46571.1	2	5584.69	5624.64	39.9449	5624.64	1735230	40	90	41	0.905739	0.729028
6203	12-20-17_B12_intact_myoblast_br3_tr2_reinject.mzML	49832.1	49862.2	3	5591.95	5671.84	79.8893	5635.53	1729260	39	96	41	0.847681	0.731673
6204	12-20-17_B12_intact_myoblast_br3_tr2_reinject.mzML	25650.1	25665.1	2	5370.44	5439.44	68.9953	5370.44	1728830	21	45	15	0.894159	0.874789
6205	12-20-17_B12_intact_myoblast_br3_tr2_reinject.mzML	27587.1	27604.2	2	5363.18	5446.7	83.5208	5446.7	1728790	18	54	20	0.890556	0.810846
6206	12-20-17_B12_intact_myoblast_br3_tr2_reinject.mzML	59590.7	59627.8	2	5508.43	5555.64	47.2073	5508.43	1725880	41	100	38	0.92819	0.652108
6207	12-20-17_B12_intact_myoblast_br3_tr2_reinject.mzML	28214.6	28231.7	2	5381.34	5392.23	10.894	5381.34	1725440	23	53	18	0.893868	0.773058
6208	12-20-17_B12_intact_myoblast_br3_tr2_reinject.mzML	30702.7	30721.7	3	5417.65	5439.44	21.788	5439.44	1723970	24	61	26	0.9253	0.840594
6209	12-20-17_B12_intact_myoblast_br3_tr2_reinject.mzML	22739.3	22753.4	5	5926.04	5995.03	68.9953	5987.77	1722230	15	45	23	0.970442	0.95506
6210	12-20-17_B12_intact_myoblast_br3_tr2_reinject.mzML	9629.23	9634.25	2	2508.95	2527.11	18.1567	2508.95	1718980	12	19	8	0.85935	0.967673
6211	12-20-17_B12_intact_myoblast_br3_tr2_reinject.mzML	65484	65524.2	3	5501.17	5573.8	72.6266	5501.17	1716610	50	99	30	0.909988	0.776972
6212	12-20-17_B12_intact_myoblast_br3_tr2_reinject.mzML	60662.3	60699.5	2	5519.33	5530.22	10.8941	5519.33	1714570	42	99	31	0.857857	0.662913
6213	12-20-17_B12_intact_myoblast_br3_tr2_reinject.mzML	20644.9	20657	7	6568.78	6801.19	232.405	6619.62	1707450	20	41	13	0.896952	0.615579
6214	12-20-17_B12_intact_myoblast_br3_tr2_reinject.mzML	47332.9	47362	5	5686.37	5788.05	101.677	5686.37	1707100	33	93	48	0.915205	0.795471
6215	12-20-17_B12_intact_myoblast_br3_tr2_reinject.mzML	20207.5	20219.6	14	6601.47	6790.3	188.83	6615.99	1702260	25	40	7	0.775131	0.929804
6216	12-20-17_B12_intact_myoblast_br3_tr2_reinject.mzML	59584.2	59621.3	2	5624.64	5679.11	54.4699	5624.64	1696890	53	99	33	0.932993	0.834799
6217	12-20-17_B12_intact_myoblast_br3_tr2_reinject.mzML	36146.5	36168.5	3	5584.69	5628.27	43.5761	5584.69	1695120	29	71	33	0.883068	0.777625
6218	12-20-17_B12_intact_myoblast_br3_tr2_reinject.mzML	31939.5	31958.6	2	5395.86	5464.86	68.9956	5395.86	1693190	26	53	21	0.906043	0.843967
6219	12-20-17_B12_intact_myoblast_br3_tr2_reinject.mzML	33499	33519	2	5417.65	5461.23	43.5761	5417.65	1692490	26	58	20	0.927423	0.874734
6220	12-20-17_B12_intact_myoblast_br3_tr2_reinject.mzML	68399.3	68441.4	2	5646.42	5715.42	68.9955	5715.42	1688770	53	100	34	0.878395	0.651759
6221	12-20-17_B12_intact_myoblast_br3_tr2_reinject.mzML	54804	54838.1	2	5548.38	5562.9	14.5254	5562.9	1686720	47	100	37	0.895041	0.825947
6222	12-20-17_B12_intact_myoblast_br3_tr2_reinject.mzML	10941.8	10947.8	2	5167.09	5236.08	68.9954	5236.08	1682550	11	21	9	0.859695	0.79682
6223	12-20-17_B12_intact_myoblast_br3_tr2_reinject.mzML	27961.3	27978.4	2	5435.81	5497.54	61.7329	5435.81	1681970	21	50	23	0.896699	0.880161
6224	12-20-17_B12_intact_myoblast_br3_tr2_reinject.mzML	37196.6	37219.6	2	5392.23	5461.23	68.9953	5392.23	1680330	34	73	23	0.862162	0.660469
6225	12-20-17_B12_intact_myoblast_br3_tr2_reinject.mzML	74753.5	74799.6	2	5533.85	5548.38	14.5253	5533.85	1678830	59	99	26	0.86857	0.752323
6226	12-20-17_B12_intact_myoblast_br3_tr2_reinject.mzML	43587.2	43614.3	6	5628.27	5798.94	170.673	5628.27	1675900	31	87	50	0.936919	0.827201
6227	12-20-17_B12_intact_myoblast_br3_tr2_reinject.mzML	55142.3	55176.4	2	7487.51	7505.67	18.1566	7487.51	1670500	47	100	28	0.877792	0.721861
6228	12-20-17_B12_intact_myoblast_br3_tr2_reinject.mzML	46880.1	46909.2	2	5639.16	5693.63	54.47	5693.63	1670400	38	93	31	0.917777	0.760705
6229	12-20-17_B12_intact_myoblast_br3_tr2_reinject.mzML	53643.3	53676.4	3	5621	5668.21	47.2075	5621	1663610	38	90	41	0.917363	0.758877
6230	12-20-17_B12_intact_myoblast_br3_tr2_reinject.mzML	13251.5	13259.5	2	5058.15	5079.94	21.788	5058.15	1662840	11	21	11	0.913355	0.895903
6231	12-20-17_B12_intact_myoblast_br3_tr2_reinject.mzML	48600.9	48631	3	5621	5679.11	58.1014	5621	1662540	39	90	41	0.930763	0.870972
6232	12-20-17_B12_intact_myoblast_br3_tr2_reinject.mzML	23908.5	23922.5	4	6703.14	6757.61	54.4704	6706.77	1660770	30	44	13	0.957663	0.794455
6233	12-20-17_B12_intact_myoblast_br3_tr2_reinject.mzML	11141	11147	2	4916.53	4941.94	25.4195	4941.94	1657440	10	16	7	0.941335	0.94194
6234	12-20-17_B12_intact_myoblast_br3_tr2_reinject.mzML	67139.5	67180.6	4	5675.47	5744.47	68.9953	5675.47	1645760	52	100	42	0.938432	0.777518
6235	12-20-17_B12_intact_myoblast_br3_tr2_reinject.mzML	21690.8	21703.9	2	5381.34	5395.86	14.5253	5381.34	1644000	14	39	13	0.900881	0.911443
6236	12-20-17_B12_intact_myoblast_br3_tr2_reinject.mzML	58608.6	58644.7	2	5552.01	5595.59	43.576	5552.01	1643710	45	99	42	0.927996	0.795901
6237	12-20-17_B12_intact_myoblast_br3_tr2_reinject.mzML	65098.8	65138.9	3	5588.32	5639.16	50.8388	5639.16	1643430	56	98	37	0.863851	0.79867
6238	12-20-17_B12_intact_myoblast_br3_tr2_reinject.mzML	58717.4	58753.6	2	5570.17	5639.16	68.9954	5639.16	1641480	47	100	36	0.906388	0.702803
6239	12-20-17_B12_intact_myoblast_br3_tr2_reinject.mzML	58310.1	58346.2	3	5690	5748.1	58.1015	5690	1641140	51	100	39	0.86386	0.797697
6240	12-20-17_B12_intact_myoblast_br3_tr2_reinject.mzML	31763.3	31782.3	4	5497.54	5613.74	116.203	5541.12	1640060	24	63	29	0.957371	0.897791
6241	12-20-17_B12_intact_myoblast_br3_tr2_reinject.mzML	47297.8	47326.9	2	5664.58	5711.79	47.2072	5711.79	1639470	30	89	32	0.887176	0.781451
6242	12-20-17_B12_intact_myoblast_br3_tr2_reinject.mzML	67008.2	67049.4	2	5740.84	5755.36	14.5253	5740.84	1638530	53	96	34	0.90481	0.687055
6243	12-20-17_B12_intact_myoblast_br3_tr2_reinject.mzML	48615.5	48645.6	2	5631.9	5660.95	29.0506	5631.9	1634120	38	85	35	0.912636	0.822417
6244	12-20-17_B12_intact_myoblast_br3_tr2_reinject.mzML	15741.5	15750.6	3	5784.41	5846.15	61.7328	5809.83	1626640	10	27	15	0.971406	0.868377
6245	12-20-17_B12_intact_myoblast_br3_tr2_reinject.mzML	60966.9	61004	3	5642.79	5693.63	50.8387	5642.79	1625570	48	97	39	0.938657	0.772181
6246	12-20-17_B12_intact_myoblast_br3_tr2_reinject.mzML	50451.2	50482.4	2	5624.64	5675.47	50.8387	5675.47	1620320	38	94	36	0.875564	0.834883
6247	12-20-17_B12_intact_myoblast_br3_tr2_reinject.mzML	38928.2	38952.3	2	5591.95	5631.9	39.9448	5591.95	1617850	33	71	26	0.930308	0.873019
6248	12-20-17_B12_intact_myoblast_br3_tr2_reinject.mzML	64309.6	64348.7	3	5559.27	5639.16	79.8893	5559.27	1616800	57	100	33	0.92887	0.657937
6249	12-20-17_B12_intact_myoblast_br3_tr2_reinject.mzML	60148.9	60186.1	2	5635.53	5686.37	50.8388	5686.37	1613450	47	99	38	0.85325	0.813426
6250	12-20-17_B12_intact_myoblast_br3_tr2_reinject.mzML	81489.8	81540	3	5435.81	5490.28	54.47	5435.81	1610920	53	100	25	0.836759	0.639114
6251	12-20-17_B12_intact_myoblast_br3_tr2_reinject.mzML	30858.8	30877.8	3	5595.59	5624.64	29.0508	5595.59	1610270	24	55	26	0.934713	0.90636
6252	12-20-17_B12_intact_myoblast_br3_tr2_reinject.mzML	52334.7	52366.8	3	5628.27	5697.26	68.9956	5628.27	1609580	34	99	39	0.939641	0.82444
6253	12-20-17_B12_intact_myoblast_br3_tr2_reinject.mzML	11663.7	11670.8	2	5319.6	5377.71	58.1012	5319.6	1608520	12	22	8	0.842785	0.992555
6254	12-20-17_B12_intact_myoblast_br3_tr2_reinject.mzML	46600.8	46628.9	2	7498.41	7512.93	14.5254	7498.41	1608390	40	92	34	0.870369	0.667857
6255	12-20-17_B12_intact_myoblast_br3_tr2_reinject.mzML	46761	46790.1	2	5588.32	5660.95	72.6268	5588.32	1604750	38	93	30	0.887734	0.754187
6256	12-20-17_B12_intact_myoblast_br3_tr2_reinject.mzML	49426.2	49456.3	2	5686.37	5711.79	25.4192	5686.37	1601090	39	90	43	0.93198	0.826263
6257	12-20-17_B12_intact_myoblast_br3_tr2_reinject.mzML	52799.3	52831.4	2	5686.37	5733.58	47.2073	5686.37	1598960	48	100	34	0.901023	0.818366
6258	12-20-17_B12_intact_myoblast_br3_tr2_reinject.mzML	18988.9	18999.9	2	700.542	740.487	39.9448	740.487	1598320	27	38	7	0.757435	0.609943
6259	12-20-17_B12_intact_myoblast_br3_tr2_reinject.mzML	59672.2	59709.3	2	5671.84	5690	18.1567	5690	1597050	48	99	40	0.944339	0.80143
6260	12-20-17_B12_intact_myoblast_br3_tr2_reinject.mzML	56066	56100.1	2	5504.8	5555.64	50.8388	5504.8	1591240	49	99	40	0.919142	0.765651
6261	12-20-17_B12_intact_myoblast_br3_tr2_reinject.mzML	66945.6	66986.7	2	5599.22	5635.53	36.3134	5635.53	1590870	57	100	30	0.856507	0.762634
6262	12-20-17_B12_intact_myoblast_br3_tr2_reinject.mzML	62506.2	62544.3	2	5708.16	5773.52	65.3641	5708.16	1590810	53	100	33	0.857091	0.808652
6263	12-20-17_B12_intact_myoblast_br3_tr2_reinject.mzML	49013.3	49043.4	3	5606.48	5664.58	58.1015	5606.48	1588250	46	95	35	0.932405	0.846416
6264	12-20-17_B12_intact_myoblast_br3_tr2_reinject.mzML	75180.6	75226.8	2	5468.49	5541.12	72.6268	5541.12	1584150	66	99	30	0.824492	0.700129
6265	12-20-17_B12_intact_myoblast_br3_tr2_reinject.mzML	41049.3	41074.4	2	5490.28	5548.38	58.1014	5548.38	1578980	35	76	26	0.901487	0.685745
6266	12-20-17_B12_intact_myoblast_br3_tr2_reinject.mzML	27700.5	27717.6	2	5479.38	5493.91	14.5254	5479.38	1578260	24	49	18	0.909525	0.842657
6267	12-20-17_B12_intact_myoblast_br3_tr2_reinject.mzML	29621.7	29639.8	2	4814.85	4891.11	76.2581	4814.85	1571820	24	53	15	0.943526	0.767141
6268	12-20-17_B12_intact_myoblast_br3_tr2_reinject.mzML	44796.3	44823.4	2	5621	5700.89	79.8895	5621	1571450	32	76	30	0.900382	0.738604
6269	12-20-17_B12_intact_myoblast_br3_tr2_reinject.mzML	46326.4	46354.5	2	5602.85	5613.74	10.8939	5602.85	1571390	41	92	30	0.911018	0.745265
6270	12-20-17_B12_intact_myoblast_br3_tr2_reinject.mzML	27078.9	27095	2	5457.59	5483.01	25.4194	5457.59	1570890	22	49	20	0.913272	0.872043
6271	12-20-17_B12_intact_myoblast_br3_tr2_reinject.mzML	6690.83	6694.84	3	475.4	486.294	10.8939	475.4	1570740	6	13	8	0.830671	0.95001
6272	12-20-17_B12_intact_myoblast_br3_tr2_reinject.mzML	61965	62003.1	3	5613.74	5642.79	29.0507	5635.53	1569140	53	99	39	0.935046	0.752174
6273	12-20-17_B12_intact_myoblast_br3_tr2_reinject.mzML	33979.1	34000.2	2	5464.86	5483.01	18.1565	5464.86	1566910	28	63	23	0.925663	0.8719
6274	12-20-17_B12_intact_myoblast_br3_tr2_reinject.mzML	48178.3	48207.4	2	5570.17	5595.59	25.4194	5595.59	1566800	34	89	32	0.92677	0.758712
6275	12-20-17_B12_intact_myoblast_br3_tr2_reinject.mzML	42157.9	42184	2	5606.48	5624.64	18.1568	5624.64	1564940	36	83	35	0.924933	0.711304
6276	12-20-17_B12_intact_myoblast_br3_tr2_reinject.mzML	53459.7	53492.8	2	5501.17	5541.12	39.9448	5501.17	1564600	44	99	33	0.870235	0.681188
6277	12-20-17_B12_intact_myoblast_br3_tr2_reinject.mzML	59193.1	59229.2	2	5591.95	5650.06	58.1012	5591.95	1563970	53	100	36	0.914757	0.787595
6278	12-20-17_B12_intact_myoblast_br3_tr2_reinject.mzML	41999.2	42025.3	3	5417.65	5439.44	21.788	5435.81	1562480	38	76	25	0.937889	0.770836
6279	12-20-17_B12_intact_myoblast_br3_tr2_reinject.mzML	84700.7	84752.9	2	5047.25	5119.88	72.6268	5119.88	1562110	60	100	25	0.862878	0.604365
6280	12-20-17_B12_intact_myoblast_br3_tr2_reinject.mzML	53667.6	53700.7	3	5642.79	5693.63	50.8387	5642.79	1558000	48	98	40	0.918049	0.713227
6281	12-20-17_B12_intact_myoblast_br3_tr2_reinject.mzML	42646.6	42672.7	2	5493.91	5519.33	25.4195	5519.33	1555360	28	78	30	0.863136	0.82006
6282	12-20-17_B12_intact_myoblast_br3_tr2_reinject.mzML	43821.6	43848.7	3	7502.04	7534.72	32.682	7502.04	1553780	38	86	32	0.886023	0.782365
6283	12-20-17_B12_intact_myoblast_br3_tr2_reinject.mzML	20644	20656.1	2	6724.93	6764.88	39.9444	6724.93	1547990	24	40	8	0.876057	0.640337
6284	12-20-17_B12_intact_myoblast_br3_tr2_reinject.mzML	39054.8	39078.9	2	5428.54	5450.33	21.788	5450.33	1543160	37	73	26	0.944212	0.801459
6285	12-20-17_B12_intact_myoblast_br3_tr2_reinject.mzML	52812.5	52844.6	3	5573.8	5650.06	76.2581	5646.42	1542960	46	98	38	0.937049	0.818009
6286	12-20-17_B12_intact_myoblast_br3_tr2_reinject.mzML	43791.2	43818.3	3	5588.32	5657.32	68.9954	5588.32	1541330	36	86	39	0.903989	0.711834
6287	12-20-17_B12_intact_myoblast_br3_tr2_reinject.mzML	57724.1	57759.2	3	5635.53	5682.74	47.2073	5635.53	1531720	44	99	37	0.915901	0.706207
6288	12-20-17_B12_intact_myoblast_br3_tr2_reinject.mzML	6493.75	6496.76	2	4956.47	4967.36	10.8939	4967.36	1531630	6	10	5	0.827217	0.993533
6289	12-20-17_B12_intact_myoblast_br3_tr2_reinject.mzML	16852.4	16862.4	3	6695.88	6786.66	90.7836	6703.14	1529000	20	29	7	0.940493	0.914042
6290	12-20-17_B12_intact_myoblast_br3_tr2_reinject.mzML	20747.1	20759.2	2	5424.91	5450.33	25.4192	5424.91	1526790	17	38	16	0.895529	0.808807
6291	12-20-17_B12_intact_myoblast_br3_tr2_reinject.mzML	53030.7	53062.8	3	5708.16	5777.15	68.9953	5708.16	1526660	45	95	41	0.944578	0.840739
6292	12-20-17_B12_intact_myoblast_br3_tr2_reinject.mzML	67968.1	68010.3	3	5642.79	5682.74	39.9446	5653.69	1526240	52	100	38	0.895794	0.631918
6293	12-20-17_B12_intact_myoblast_br3_tr2_reinject.mzML	48503	48533.1	3	5671.84	5780.78	108.94	5671.84	1526040	35	97	43	0.905744	0.794495
6294	12-20-17_B12_intact_myoblast_br3_tr2_reinject.mzML	68597	68639.1	2	5537.48	5588.32	50.8387	5588.32	1523390	59	99	26	0.923159	0.678856
6295	12-20-17_B12_intact_myoblast_br3_tr2_reinject.mzML	46062.2	46090.3	3	769.538	802.22	32.6821	769.538	1519420	86	91	6	0.733018	0.708239
6296	12-20-17_B12_intact_myoblast_br3_tr2_reinject.mzML	41288.7	41313.8	3	5642.79	5711.79	68.9953	5671.84	1517740	34	80	30	0.845434	0.801123
6297	12-20-17_B12_intact_myoblast_br3_tr2_reinject.mzML	65292.7	65332.8	2	5628.27	5671.84	43.5761	5628.27	1516990	54	100	28	0.914254	0.731772
6298	12-20-17_B12_intact_myoblast_br3_tr2_reinject.mzML	55056.3	55090.5	5	5668.21	5788.05	119.834	5682.74	1514080	42	100	50	0.891455	0.820438
6299	12-20-17_B12_intact_myoblast_br3_tr2_reinject.mzML	53626.3	53659.4	2	5744.47	5766.26	21.7881	5744.47	1511280	34	92	36	0.909811	0.804938
6300	12-20-17_B12_intact_myoblast_br3_tr2_reinject.mzML	47589.9	47619	2	5613.74	5631.9	18.1568	5613.74	1508680	42	85	26	0.930515	0.743657
6301	12-20-17_B12_intact_myoblast_br3_tr2_reinject.mzML	51315.8	51346.9	2	5664.58	5690	25.4192	5664.58	1501510	42	97	27	0.87993	0.750436
6302	12-20-17_B12_intact_myoblast_br3_tr2_reinject.mzML	44193.4	44220.5	2	5464.86	5530.22	65.3641	5464.86	1499480	35	81	22	0.863623	0.653232
6303	12-20-17_B12_intact_myoblast_br3_tr2_reinject.mzML	55555.5	55589.6	2	5591.95	5610.11	18.1565	5591.95	1499100	48	96	36	0.925064	0.828965
6304	12-20-17_B12_intact_myoblast_br3_tr2_reinject.mzML	40758.5	40783.6	2	5526.59	5570.17	43.5761	5526.59	1496000	33	79	29	0.926791	0.770595
6305	12-20-17_B12_intact_myoblast_br3_tr2_reinject.mzML	36722	36744.1	2	5435.81	5515.7	79.8893	5515.7	1495290	27	68	26	0.862159	0.809862
6306	12-20-17_B12_intact_myoblast_br3_tr2_reinject.mzML	65732.8	65772.9	2	5602.85	5657.32	54.4699	5602.85	1494790	43	99	29	0.910206	0.729814
6307	12-20-17_B12_intact_myoblast_br3_tr2_reinject.mzML	37940.1	37963.1	2	5541.12	5606.48	65.3641	5606.48	1492210	29	68	24	0.886729	0.782115
6308	12-20-17_B12_intact_myoblast_br3_tr2_reinject.mzML	56832	56867.1	2	5744.47	5755.36	10.8941	5744.47	1488600	52	99	35	0.889053	0.803491
6309	12-20-17_B12_intact_myoblast_br3_tr2_reinject.mzML	36080.5	36102.6	2	5584.69	5664.58	79.8896	5584.69	1485860	28	71	29	0.888088	0.779562
6310	12-20-17_B12_intact_myoblast_br3_tr2_reinject.mzML	55636.1	55670.2	5	5682.74	5762.63	79.8895	5700.89	1481760	36	100	48	0.956	0.782531
6311	12-20-17_B12_intact_myoblast_br3_tr2_reinject.mzML	61245.8	61284	2	5602.85	5660.95	58.1012	5602.85	1479840	54	100	39	0.882392	0.85146
6312	12-20-17_B12_intact_myoblast_br3_tr2_reinject.mzML	21599.6	21612.7	2	5453.96	5472.12	18.1565	5453.96	1479380	23	40	13	0.916082	0.854465
6313	12-20-17_B12_intact_myoblast_br3_tr2_reinject.mzML	50541.6	50572.7	2	5635.53	5679.11	43.576	5635.53	1479290	46	97	33	0.918399	0.725724
6314	12-20-17_B12_intact_myoblast_br3_tr2_reinject.mzML	33794.8	33814.9	2	5428.54	5479.38	50.8387	5428.54	1476820	30	62	21	0.931354	0.755255
6315	12-20-17_B12_intact_myoblast_br3_tr2_reinject.mzML	59700.9	59738	2	5719.05	5751.73	32.682	5719.05	1476180	50	99	32	0.873439	0.702419
6316	12-20-17_B12_intact_myoblast_br3_tr2_reinject.mzML	83842.5	83894.6	3	5555.64	5646.42	90.7834	5617.37	1473920	67	100	26	0.876545	0.660841
6317	12-20-17_B12_intact_myoblast_br3_tr2_reinject.mzML	45881.7	45909.8	2	5686.37	5737.21	50.8388	5686.37	1469290	32	90	34	0.917376	0.815833
6318	12-20-17_B12_intact_myoblast_br3_tr2_reinject.mzML	14561.6	14569.6	2	6212.91	6234.7	21.7878	6234.7	1465690	19	29	5	0.894595	0.915924
6319	12-20-17_B12_intact_myoblast_br3_tr2_reinject.mzML	56865.9	56901	3	5664.58	5682.74	18.1565	5664.58	1465500	42	97	44	0.908486	0.871404
6320	12-20-17_B12_intact_myoblast_br3_tr2_reinject.mzML	50337.8	50368.9	3	5679.11	5755.36	76.2581	5679.11	1462210	42	99	43	0.896914	0.791967
6321	12-20-17_B12_intact_myoblast_br3_tr2_reinject.mzML	31585	31604	2	5657.32	5679.11	21.788	5657.32	1462130	24	56	24	0.910614	0.856348
6322	12-20-17_B12_intact_myoblast_br3_tr2_reinject.mzML	39146.9	39171	2	5631.9	5646.42	14.5252	5631.9	1461070	29	75	24	0.9228	0.826644
6323	12-20-17_B12_intact_myoblast_br3_tr2_reinject.mzML	74271.6	74317.8	2	5642.79	5715.42	72.6268	5715.42	1458120	64	99	29	0.87714	0.639253
6324	12-20-17_B12_intact_myoblast_br3_tr2_reinject.mzML	44971.5	44998.6	2	5650.06	5671.84	21.7881	5650.06	1454560	35	89	37	0.919252	0.735572
6325	12-20-17_B12_intact_myoblast_br3_tr2_reinject.mzML	57154.7	57189.8	2	5690	5711.79	21.788	5690	1448030	44	97	40	0.867717	0.759809
6326	12-20-17_B12_intact_myoblast_br3_tr2_reinject.mzML	31684.5	31703.6	2	5464.86	5522.96	58.1012	5522.96	1447980	25	60	23	0.904375	0.777678
6327	12-20-17_B12_intact_myoblast_br3_tr2_reinject.mzML	62811.1	62850.3	2	5657.32	5675.47	18.1568	5657.32	1447290	48	99	29	0.927078	0.722537
6328	12-20-17_B12_intact_myoblast_br3_tr2_reinject.mzML	58596.2	58632.3	3	5686.37	5751.73	65.3639	5697.26	1445410	44	100	40	0.919801	0.891091
6329	12-20-17_B12_intact_myoblast_br3_tr2_reinject.mzML	51818.4	51850.5	2	5508.43	5552.01	43.5761	5552.01	1444110	37	85	27	0.912138	0.763191
6330	12-20-17_B12_intact_myoblast_br3_tr2_reinject.mzML	52584.3	52616.4	2	5493.91	5566.53	72.6268	5566.53	1443790	49	93	30	0.896257	0.785702
6331	12-20-17_B12_intact_myoblast_br3_tr2_reinject.mzML	52669.1	52701.2	2	5584.69	5635.53	50.8388	5584.69	1443420	40	99	29	0.908074	0.754358
6332	12-20-17_B12_intact_myoblast_br3_tr2_reinject.mzML	13440.6	13448.6	2	5348.65	5399.49	50.8387	5348.65	1442790	10	26	13	0.911893	0.958823
6333	12-20-17_B12_intact_myoblast_br3_tr2_reinject.mzML	33281.4	33301.4	3	5493.91	5566.53	72.6268	5566.53	1442740	24	65	29	0.924847	0.847973
6334	12-20-17_B12_intact_myoblast_br3_tr2_reinject.mzML	63909.1	63948.2	3	5740.84	5788.05	47.2073	5740.84	1442420	50	100	36	0.922617	0.852639
6335	12-20-17_B12_intact_myoblast_br3_tr2_reinject.mzML	38106.9	38129.9	2	5602.85	5671.84	68.9953	5671.84	1441170	33	75	31	0.870102	0.793257
6336	12-20-17_B12_intact_myoblast_br3_tr2_reinject.mzML	56694	56729.1	3	5555.64	5635.53	79.8895	5635.53	1439320	48	95	40	0.923167	0.844755
6337	12-20-17_B12_intact_myoblast_br3_tr2_reinject.mzML	60666.9	60704	5	5679.11	5766.26	87.1522	5679.11	1438720	46	100	48	0.919856	0.840435
6338	12-20-17_B12_intact_myoblast_br3_tr2_reinject.mzML	8451.58	8456.59	2	4440.82	4520.71	79.8895	4440.82	1432210	8	15	6	0.915545	0.994673
6339	12-20-17_B12_intact_myoblast_br3_tr2_reinject.mzML	52642.6	52674.8	3	5675.47	5759	83.5208	5690	1430210	34	100	41	0.901819	0.784165
6340	12-20-17_B12_intact_myoblast_br3_tr2_reinject.mzML	6958.54	6962.55	22	2254.75	2349.17	94.4147	2283.81	1429970	6	13	8	0.991579	0.878992
6341	12-20-17_B12_intact_myoblast_br3_tr2_reinject.mzML	44897.1	44924.2	2	5530.22	5577.43	47.2072	5530.22	1429310	33	87	30	0.884448	0.792043
6342	12-20-17_B12_intact_myoblast_br3_tr2_reinject.mzML	84943.1	84995.3	2	6852.03	6877.45	25.419	6877.45	1428370	76	100	18	0.790307	0.694176
6343	12-20-17_B12_intact_myoblast_br3_tr2_reinject.mzML	34207.4	34228.4	2	5613.74	5639.16	25.4194	5639.16	1427480	25	61	25	0.938074	0.748923
6344	12-20-17_B12_intact_myoblast_br3_tr2_reinject.mzML	6985.63	6989.64	12	2283.81	2465.37	181.567	2465.37	1422520	6	14	9	0.985882	0.908537
6345	12-20-17_B12_intact_myoblast_br3_tr2_reinject.mzML	48821.4	48851.5	2	7491.14	7512.93	21.7884	7491.14	1420710	46	92	38	0.856695	0.840536
6346	12-20-17_B12_intact_myoblast_br3_tr2_reinject.mzML	52184.5	52216.6	4	5729.94	5838.88	108.94	5733.58	1417700	34	97	40	0.922916	0.805495
6347	12-20-17_B12_intact_myoblast_br3_tr2_reinject.mzML	30676.1	30695.2	2	5483.01	5544.75	61.7327	5483.01	1417580	22	57	22	0.913365	0.752581
6348	12-20-17_B12_intact_myoblast_br3_tr2_reinject.mzML	43771.8	43798.9	2	5671.84	5737.21	65.3642	5671.84	1417580	32	86	32	0.906613	0.775189
6349	12-20-17_B12_intact_myoblast_br3_tr2_reinject.mzML	11678.8	11685.8	2	4923.79	5000.05	76.258	4923.79	1415620	8	19	10	0.901603	0.654825
6350	12-20-17_B12_intact_myoblast_br3_tr2_reinject.mzML	7749.29	7753.3	2	4444.45	4458.98	14.5252	4458.98	1414900	6	15	8	0.947796	0.658272
6351	12-20-17_B12_intact_myoblast_br3_tr2_reinject.mzML	30263.9	30281.9	2	5635.53	5715.42	79.8895	5635.53	1414190	24	57	20	0.92829	0.603611
6352	12-20-17_B12_intact_myoblast_br3_tr2_reinject.mzML	22402.1	22415.2	2	5363.18	5384.97	21.788	5363.18	1407190	19	37	15	0.945317	0.90684
6353	12-20-17_B12_intact_myoblast_br3_tr2_reinject.mzML	46695.9	46725	3	5584.69	5653.69	68.9956	5584.69	1404330	38	90	34	0.931283	0.738697
6354	12-20-17_B12_intact_myoblast_br3_tr2_reinject.mzML	31017.4	31036.4	2	5541.12	5559.27	18.1568	5541.12	1403540	27	60	22	0.884062	0.790808
6355	12-20-17_B12_intact_myoblast_br3_tr2_reinject.mzML	58811.4	58847.5	3	5635.53	5697.26	61.7329	5679.11	1402720	50	96	36	0.918221	0.785005
6356	12-20-17_B12_intact_myoblast_br3_tr2_reinject.mzML	11660	11667.1	2	5483.01	5493.91	10.894	5483.01	1401620	8	23	9	0.847382	0.947931
6357	12-20-17_B12_intact_myoblast_br3_tr2_reinject.mzML	66093.1	66134.3	2	5668.21	5733.58	65.3641	5668.21	1400490	55	99	35	0.91725	0.761861
6358	12-20-17_B12_intact_myoblast_br3_tr2_reinject.mzML	35845	35867.1	2	5363.18	5410.39	47.2073	5363.18	1393310	39	63	18	0.916704	0.869544
6359	12-20-17_B12_intact_myoblast_br3_tr2_reinject.mzML	23968.1	23982.1	2	5439.44	5472.12	32.682	5472.12	1388310	19	47	17	0.919458	0.910026
6360	12-20-17_B12_intact_myoblast_br3_tr2_reinject.mzML	73616.7	73661.8	3	5715.42	5766.26	50.8387	5715.42	1378830	52	100	41	0.84973	0.843255
6361	12-20-17_B12_intact_myoblast_br3_tr2_reinject.mzML	32380.8	32400.9	2	5693.63	5719.05	25.4194	5693.63	1378730	21	61	21	0.873827	0.853223
6362	12-20-17_B12_intact_myoblast_br3_tr2_reinject.mzML	22486.9	22500	2	5602.85	5621	18.1565	5621	1378490	20	38	13	0.945743	0.941017
6363	12-20-17_B12_intact_myoblast_br3_tr2_reinject.mzML	39743.6	39767.7	2	5555.64	5570.17	14.5254	5570.17	1373090	31	74	29	0.9213	0.788875
6364	12-20-17_B12_intact_myoblast_br3_tr2_reinject.mzML	77325	77373.2	2	5573.8	5646.42	72.6268	5573.8	1372740	71	100	23	0.897546	0.827595
6365	12-20-17_B12_intact_myoblast_br3_tr2_reinject.mzML	70163.8	70206.9	2	5653.69	5711.79	58.1012	5711.79	1371010	58	99	30	0.889889	0.762545
6366	12-20-17_B12_intact_myoblast_br3_tr2_reinject.mzML	11047.6	11053.6	2	5018.2	5047.25	29.0507	5047.25	1361690	10	18	7	0.835772	0.983589
6367	12-20-17_B12_intact_myoblast_br3_tr2_reinject.mzML	38670.7	38694.8	3	5646.42	5708.16	61.7328	5646.42	1358150	27	76	34	0.925203	0.821733
6368	12-20-17_B12_intact_myoblast_br3_tr2_reinject.mzML	57764	57799.1	3	5704.53	5751.73	47.2072	5704.53	1357040	40	99	47	0.949165	0.794909
6369	12-20-17_B12_intact_myoblast_br3_tr2_reinject.mzML	61398	61436.1	4	5657.32	5737.21	79.8896	5737.21	1355640	48	100	44	0.93042	0.781314
6370	12-20-17_B12_intact_myoblast_br3_tr2_reinject.mzML	56073.4	56107.6	3	5606.48	5679.11	72.6266	5606.48	1352900	44	98	37	0.887707	0.730511
6371	12-20-17_B12_intact_myoblast_br3_tr2_reinject.mzML	28252.1	28269.1	3	5468.49	5515.7	47.2073	5515.7	1348980	23	51	25	0.94382	0.892682
6372	12-20-17_B12_intact_myoblast_br3_tr2_reinject.mzML	64232.3	64271.4	3	5729.94	5751.73	21.788	5737.21	1348000	49	100	44	0.906184	0.875921
6373	12-20-17_B12_intact_myoblast_br3_tr2_reinject.mzML	47885.3	47914.4	3	5657.32	5679.11	21.788	5679.11	1342960	38	95	38	0.908933	0.805666
6374	12-20-17_B12_intact_myoblast_br3_tr2_reinject.mzML	15270.4	15279.4	2	6576.05	6586.94	10.8936	6576.05	1342130	17	30	7	0.879229	0.812897
6375	12-20-17_B12_intact_myoblast_br3_tr2_reinject.mzML	50767.4	50798.5	2	5577.43	5639.16	61.7329	5577.43	1339200	45	99	34	0.906699	0.675235
6376	12-20-17_B12_intact_myoblast_br3_tr2_reinject.mzML	7725.07	7729.09	5	5366.81	5417.65	50.8388	5366.81	1339000	5	14	10	0.965735	0.900811
6377	12-20-17_B12_intact_myoblast_br3_tr2_reinject.mzML	21974.3	21987.3	2	5348.65	5374.07	25.4194	5374.07	1338640	19	37	17	0.954259	0.821243
6378	12-20-17_B12_intact_myoblast_br3_tr2_reinject.mzML	35866.8	35888.9	3	5552.01	5628.27	76.258	5552.01	1337560	26	71	28	0.959742	0.813868
6379	12-20-17_B12_intact_myoblast_br3_tr2_reinject.mzML	51473.5	51504.6	3	5679.11	5751.73	72.6268	5679.11	1326130	45	98	35	0.950101	0.79039
6380	12-20-17_B12_intact_myoblast_br3_tr2_reinject.mzML	64318.9	64358	2	5675.47	5700.89	25.4193	5700.89	1323340	49	100	38	0.906209	0.787048
6381	12-20-17_B12_intact_myoblast_br3_tr2_reinject.mzML	56007.1	56041.2	2	5711.79	5722.68	10.894	5711.79	1323340	40	96	33	0.933015	0.657024
6382	12-20-17_B12_intact_myoblast_br3_tr2_reinject.mzML	46244.3	46272.4	2	5657.32	5733.58	76.2581	5657.32	1322290	30	91	37	0.896709	0.783586
6383	12-20-17_B12_intact_myoblast_br3_tr2_reinject.mzML	54379.2	54412.3	3	5562.9	5635.53	72.6268	5595.59	1321030	41	96	27	0.897506	0.679474
6384	12-20-17_B12_intact_myoblast_br3_tr2_reinject.mzML	90008.1	90064.3	2	7414.89	7458.46	43.5762	7458.46	1320410	77	100	16	0.62274	0.672739
6385	12-20-17_B12_intact_myoblast_br3_tr2_reinject.mzML	59753.6	59790.7	2	5671.84	5719.05	47.2073	5719.05	1319690	50	98	29	0.939082	0.785325
6386	12-20-17_B12_intact_myoblast_br3_tr2_reinject.mzML	47896.9	47926	2	5464.86	5544.75	79.8892	5464.86	1318970	31	92	27	0.921893	0.817722
6387	12-20-17_B12_intact_myoblast_br3_tr2_reinject.mzML	13359.2	13367.2	38	6278.28	6804.82	526.544	6405.37	1312940	15	26	12	0.787755	0.935991
6388	12-20-17_B12_intact_myoblast_br3_tr2_reinject.mzML	60656.2	60693.3	2	5751.73	5762.63	10.8941	5762.63	1308610	50	98	32	0.865478	0.731868
6389	12-20-17_B12_intact_myoblast_br3_tr2_reinject.mzML	52039.4	52071.5	4	5599.22	5715.42	116.203	5686.37	1308600	43	98	43	0.909246	0.816294
6390	12-20-17_B12_intact_myoblast_br3_tr2_reinject.mzML	52374.3	52406.4	2	5697.26	5715.42	18.1566	5697.26	1308440	37	99	37	0.729094	0.728833
6391	12-20-17_B12_intact_myoblast_br3_tr2_reinject.mzML	22834.3	22848.4	2	5860.67	5918.77	58.1014	5860.67	1294300	16	44	21	0.955426	0.674202
6392	12-20-17_B12_intact_myoblast_br3_tr2_reinject.mzML	84048.2	84100.4	2	5210.66	5221.56	10.8941	5210.66	1293900	60	100	22	0.799466	0.728543
6393	12-20-17_B12_intact_myoblast_br3_tr2_reinject.mzML	60811.4	60848.5	3	5733.58	5788.05	54.47	5737.21	1291300	53	100	38	0.89548	0.635512
6394	12-20-17_B12_intact_myoblast_br3_tr2_reinject.mzML	36260.5	36282.6	2	5472.12	5515.7	43.5761	5472.12	1289190	31	70	25	0.948961	0.799471
6395	12-20-17_B12_intact_myoblast_br3_tr2_reinject.mzML	6450.38	6453.39	2	4636.91	4651.44	14.5255	4636.91	1287990	6	10	5	0.893206	0.876967
6396	12-20-17_B12_intact_myoblast_br3_tr2_reinject.mzML	24333.5	24348.5	2	2465.37	2523.47	58.1015	2465.37	1281310	33	48	12	0.933695	0.894451
6397	12-20-17_B12_intact_myoblast_br3_tr2_reinject.mzML	9310.39	9315.41	2	4887.47	4909.26	21.788	4887.47	1280710	10	17	6	0.935453	0.998317
6398	12-20-17_B12_intact_myoblast_br3_tr2_reinject.mzML	61743	61781.1	2	5704.53	5729.94	25.4192	5729.94	1270220	51	98	33	0.904808	0.812607
6399	12-20-17_B12_intact_myoblast_br3_tr2_reinject.mzML	51500	51531.1	3	5762.63	5791.68	29.0508	5766.26	1266560	44	100	42	0.899608	0.748227
6400	12-20-17_B12_intact_myoblast_br3_tr2_reinject.mzML	45018.1	45045.2	2	5675.47	5704.53	29.0508	5675.47	1266070	36	89	32	0.883939	0.626903
6401	12-20-17_B12_intact_myoblast_br3_tr2_reinject.mzML	51903.7	51935.8	4	5690	5831.62	141.622	5690	1265440	33	97	40	0.847163	0.843625
6402	12-20-17_B12_intact_myoblast_br3_tr2_reinject.mzML	15552.6	15561.6	4	6296.43	6332.75	36.3132	6332.75	1262830	22	26	5	0.974818	0.999875
6403	12-20-17_B12_intact_myoblast_br3_tr2_reinject.mzML	59239.2	59275.4	2	5653.69	5668.21	14.5253	5668.21	1260250	53	98	37	0.914134	0.813303
6404	12-20-17_B12_intact_myoblast_br3_tr2_reinject.mzML	17956.8	17967.9	3	6630.52	6645.04	14.5254	6630.52	1259940	32	35	4	0.856312	0.999929
6405	12-20-17_B12_intact_myoblast_br3_tr2_reinject.mzML	20088.1	20100.1	2	5450.33	5512.06	61.7327	5450.33	1251620	16	35	15	0.965735	0.824448
6406	12-20-17_B12_intact_myoblast_br3_tr2_reinject.mzML	54372.6	54405.7	2	5740.84	5795.31	54.47	5740.84	1251030	49	87	29	0.881751	0.7735
6407	12-20-17_B12_intact_myoblast_br3_tr2_reinject.mzML	57847.1	57882.2	2	5584.69	5602.85	18.1569	5584.69	1246930	44	100	35	0.883126	0.734927
6408	12-20-17_B12_intact_myoblast_br3_tr2_reinject.mzML	60641.2	60678.4	3	5737.21	5773.52	36.3133	5759	1240450	41	98	41	0.921125	0.808347
6409	12-20-17_B12_intact_myoblast_br3_tr2_reinject.mzML	46494.4	46522.4	3	5657.32	5693.63	36.3134	5690	1330820	40	91	39	0.942225	0.870165
6410	12-20-17_B12_intact_myoblast_br3_tr2_reinject.mzML	52580.4	52612.6	3	5613.74	5766.26	152.516	5613.74	1229140	47	97	37	0.947884	0.67421
6411	12-20-17_B12_intact_myoblast_br3_tr2_reinject.mzML	77021.2	77068.3	2	5653.69	5733.58	79.8893	5653.69	1226190	69	100	28	0.836762	0.849243
6412	12-20-17_B12_intact_myoblast_br3_tr2_reinject.mzML	50573.6	50604.8	5	5642.79	5780.78	137.991	5690	1224100	38	98	44	0.945185	0.829625
6413	12-20-17_B12_intact_myoblast_br3_tr2_reinject.mzML	11665.4	11672.4	2	6514.31	6525.21	10.8936	6525.21	1222260	12	19	7	0.832753	0.993959
6414	12-20-17_B12_intact_myoblast_br3_tr2_reinject.mzML	16956.2	16966.3	2	5196.14	5272.4	76.258	5196.14	1219350	17	31	13	0.866549	0.854204
6415	12-20-17_B12_intact_myoblast_br3_tr2_reinject.mzML	48276.6	48305.7	2	7498.41	7534.72	36.3132	7498.41	1218070	37	93	24	0.897782	0.719667
6416	12-20-17_B12_intact_myoblast_br3_tr2_reinject.mzML	30213.9	30232	2	5653.69	5711.79	58.1012	5711.79	1215330	26	59	25	0.894714	0.855332
6417	12-20-17_B12_intact_myoblast_br3_tr2_reinject.mzML	61720.5	61758.6	2	5700.89	5737.21	36.3135	5737.21	1214260	49	95	35	0.895184	0.767686
6418	12-20-17_B12_intact_myoblast_br3_tr2_reinject.mzML	35227.5	35248.6	3	5577.43	5588.32	10.8941	5577.43	1211330	31	69	30	0.888916	0.875235
6419	12-20-17_B12_intact_myoblast_br3_tr2_reinject.mzML	56792.2	56827.3	3	5552.01	5570.17	18.1566	5555.64	1211260	44	100	35	0.946707	0.81104
6420	12-20-17_B12_intact_myoblast_br3_tr2_reinject.mzML	53411.2	53444.3	2	5559.27	5584.69	25.4192	5559.27	1203110	43	100	30	0.8921	0.754034
6421	12-20-17_B12_intact_myoblast_br3_tr2_reinject.mzML	22832.7	22846.8	2	5849.78	5889.72	39.9447	5889.72	1200560	17	42	17	0.936428	0.888551
6422	12-20-17_B12_intact_myoblast_br3_tr2_reinject.mzML	15553.1	15562.2	6	6663.2	6721.3	58.1016	6692.25	1196430	22	26	5	0.959988	0.992725
6423	12-20-17_B12_intact_myoblast_br3_tr2_reinject.mzML	54349.4	54382.5	2	5715.42	5788.05	72.6266	5715.42	1194030	40	94	30	0.889431	0.765625
6424	12-20-17_B12_intact_myoblast_br3_tr2_reinject.mzML	11850.1	11857.2	2	4894.74	4912.89	18.1568	4912.89	1191860	9	19	9	0.899352	0.894851
6425	12-20-17_B12_intact_myoblast_br3_tr2_reinject.mzML	26356.9	26373	2	5526.59	5537.48	10.8941	5526.59	1191160	21	49	19	0.892138	0.775572
6426	12-20-17_B12_intact_myoblast_br3_tr2_reinject.mzML	55003.2	55037.3	2	5690	5729.94	39.9447	5729.94	1181950	43	94	33	0.91612	0.784254
6427	12-20-17_B12_intact_myoblast_br3_tr2_reinject.mzML	59312	59348.1	2	5700.89	5759	58.1015	5700.89	1179840	42	94	31	0.891751	0.778672
6428	12-20-17_B12_intact_myoblast_br3_tr2_reinject.mzML	51695.2	51727.3	2	5621	5697.26	76.2583	5621	1179350	46	97	34	0.936732	0.749699
6429	12-20-17_B12_intact_myoblast_br3_tr2_reinject.mzML	40128.7	40152.8	2	5653.69	5690	36.3133	5653.69	1175840	31	79	26	0.901943	0.765537
6430	12-20-17_B12_intact_myoblast_br3_tr2_reinject.mzML	50726.3	50757.4	5	5733.58	5806.2	72.6268	5733.58	1174270	35	99	47	0.920572	0.818492
6431	12-20-17_B12_intact_myoblast_br3_tr2_reinject.mzML	39847.3	39871.3	4	5664.58	5748.1	83.5207	5664.58	1174210	35	72	29	0.928801	0.831575
6432	12-20-17_B12_intact_myoblast_br3_tr2_reinject.mzML	11299.4	11305.5	4	5432.18	5552.01	119.834	5432.18	1173220	8	21	13	0.977398	0.976928
6433	12-20-17_B12_intact_myoblast_br3_tr2_reinject.mzML	8401.23	8406.25	10	6332.75	6394.48	61.7328	6379.95	1172340	10	16	6	0.786931	0.73405
6434	12-20-17_B12_intact_myoblast_br3_tr2_reinject.mzML	10883.9	10889.9	3	5660.95	5704.53	43.5762	5679.11	1171930	10	19	9	0.933483	0.910021
6435	12-20-17_B12_intact_myoblast_br3_tr2_reinject.mzML	10867.9	10873.9	5	5660.95	5831.62	170.673	5660.95	1171420	10	20	11	0.973665	0.973952
6436	12-20-17_B12_intact_myoblast_br3_tr2_reinject.mzML	60193.8	60230.9	2	5744.47	5769.89	25.4196	5744.47	1170020	49	100	41	0.810826	0.610675
6437	12-20-17_B12_intact_myoblast_br3_tr2_reinject.mzML	51765.4	51797.5	2	5599.22	5668.21	68.9954	5599.22	1168310	44	87	26	0.927936	0.784115
6438	12-20-17_B12_intact_myoblast_br3_tr2_reinject.mzML	47062.2	47091.3	2	5595.59	5628.27	32.682	5628.27	1165460	37	93	34	0.906497	0.634596
6439	12-20-17_B12_intact_myoblast_br3_tr2_reinject.mzML	34466.7	34487.7	2	5628.27	5660.95	32.6821	5660.95	1162760	31	69	24	0.882929	0.74279
6440	12-20-17_B12_intact_myoblast_br3_tr2_reinject.mzML	40217.6	40241.7	2	5461.23	5508.43	47.2075	5461.23	1162280	28	76	25	0.928875	0.717164
6441	12-20-17_B12_intact_myoblast_br3_tr2_reinject.mzML	16414	16424	4	6565.15	6601.47	36.3132	6590.57	1160390	27	32	5	0.970992	0.609778
6442	12-20-17_B12_intact_myoblast_br3_tr2_reinject.mzML	48907.9	48938	2	929.317	943.842	14.5254	943.842	1160330	82	96	7	0.840549	0.683724
6443	12-20-17_B12_intact_myoblast_br3_tr2_reinject.mzML	45292.9	45321	2	5711.79	5733.58	21.7881	5711.79	1157110	38	83	29	0.940859	0.74299
6444	12-20-17_B12_intact_myoblast_br3_tr2_reinject.mzML	32310.3	32330.4	2	5577.43	5621	43.5761	5621	1144850	29	62	23	0.928474	0.831998
6445	12-20-17_B12_intact_myoblast_br3_tr2_reinject.mzML	35535.6	35557.7	2	5559.27	5621	61.7326	5559.27	1142080	32	69	21	0.890484	0.782068
6446	12-20-17_B12_intact_myoblast_br3_tr2_reinject.mzML	26359.3	26375.3	2	5475.75	5497.54	21.7881	5475.75	1140010	22	49	18	0.923206	0.67753
6447	12-20-17_B12_intact_myoblast_br3_tr2_reinject.mzML	31250.3	31269.4	2	5504.8	5544.75	39.9447	5504.8	1139170	26	62	19	0.934713	0.74789
6448	12-20-17_B12_intact_myoblast_br3_tr2_reinject.mzML	51384.7	51415.9	3	5773.52	5791.68	18.1568	5773.52	1138850	44	96	41	0.886685	0.78026
6449	12-20-17_B12_intact_myoblast_br3_tr2_reinject.mzML	66826.7	66867.9	2	5719.05	5751.73	32.682	5719.05	1137870	56	100	33	0.818212	0.745913
6450	12-20-17_B12_intact_myoblast_br3_tr2_reinject.mzML	9985.67	9991.69	2	4488.03	4549.76	61.7327	4549.76	1136570	8	13	6	0.919353	0.955004
6451	12-20-17_B12_intact_myoblast_br3_tr2_reinject.mzML	54580.5	54613.7	2	5679.11	5704.53	25.4196	5679.11	1132340	43	98	32	0.872589	0.860403
6452	12-20-17_B12_intact_myoblast_br3_tr2_reinject.mzML	52107.2	52139.3	3	5726.31	5773.52	47.2073	5726.31	1131690	43	97	40	0.874479	0.823718
6453	12-20-17_B12_intact_myoblast_br3_tr2_reinject.mzML	45973.6	46001.7	3	5708.16	5769.89	61.7329	5708.16	1130000	31	87	41	0.94593	0.81231
6454	12-20-17_B12_intact_myoblast_br3_tr2_reinject.mzML	57098.4	57133.5	3	5733.58	5766.26	32.682	5733.58	1124480	37	100	40	0.910437	0.737851
6455	12-20-17_B12_intact_myoblast_br3_tr2_reinject.mzML	12725.3	12732.4	2	5130.77	5210.66	79.8892	5130.77	1120550	13	24	9	0.876583	0.883307
6456	12-20-17_B12_intact_myoblast_br3_tr2_reinject.mzML	14379.1	14387.2	6	6369.06	6427.16	58.1016	6390.85	1115750	23	26	4	0.794385	0.995932
6457	12-20-17_B12_intact_myoblast_br3_tr2_reinject.mzML	34418.8	34439.9	2	5686.37	5704.53	18.1568	5704.53	1115460	30	64	24	0.894811	0.756521
6458	12-20-17_B12_intact_myoblast_br3_tr2_reinject.mzML	52542.7	52574.8	2	5740.84	5769.89	29.0508	5740.84	1113450	41	100	44	0.911333	0.721487
6459	12-20-17_B12_intact_myoblast_br3_tr2_reinject.mzML	7709.03	7713.05	9	5276.03	5461.23	185.198	5334.13	1111330	5	15	11	0.989587	0.978503
6460	12-20-17_B12_intact_myoblast_br3_tr2_reinject.mzML	64001.8	64040.9	7	5682.74	5827.99	145.254	5682.74	1107110	44	100	49	0.918693	0.852387
6461	12-20-17_B12_intact_myoblast_br3_tr2_reinject.mzML	60336.7	60373.8	2	5748.1	5759	10.894	5759	1106750	48	97	34	0.900733	0.77173
6462	12-20-17_B12_intact_myoblast_br3_tr2_reinject.mzML	67331.4	67372.6	3	5780.78	5809.83	29.0507	5780.78	1106590	52	100	36	0.839556	0.671715
6463	12-20-17_B12_intact_myoblast_br3_tr2_reinject.mzML	49226.6	49256.7	4	5646.42	5726.31	79.8896	5646.42	1101900	32	98	47	0.925361	0.607874
6464	12-20-17_B12_intact_myoblast_br3_tr2_reinject.mzML	18340.6	18351.7	2	5559.27	5588.32	29.0506	5588.32	1101080	15	27	11	0.918234	0.920333
6465	12-20-17_B12_intact_myoblast_br3_tr2_reinject.mzML	17425.4	17435.4	2	5374.07	5406.76	32.682	5374.07	1099370	14	34	12	0.947884	0.922588
6466	12-20-17_B12_intact_myoblast_br3_tr2_reinject.mzML	45347.5	45375.6	2	5719.05	5762.63	43.5761	5762.63	1097880	40	84	31	0.912233	0.866945
6467	12-20-17_B12_intact_myoblast_br3_tr2_reinject.mzML	14337.6	14345.6	41	671.492	1513.96	842.47	747.75	1096050	23	28	6	0.734982	0.933084
6468	12-20-17_B12_intact_myoblast_br3_tr2_reinject.mzML	56411	56446.2	4	5690	5784.41	94.4147	5737.21	1091840	50	95	41	0.882778	0.790228
6469	12-20-17_B12_intact_myoblast_br3_tr2_reinject.mzML	54205.9	54239	2	5682.74	5740.84	58.1015	5682.74	1085760	48	100	31	0.902738	0.798789
6470	12-20-17_B12_intact_myoblast_br3_tr2_reinject.mzML	38897.5	38921.6	2	5671.84	5751.73	79.8893	5671.84	1082360	35	63	23	0.931593	0.712333
6471	12-20-17_B12_intact_myoblast_br3_tr2_reinject.mzML	32652.9	32673	2	5602.85	5653.69	50.8387	5602.85	1078760	29	58	25	0.933113	0.850585
6472	12-20-17_B12_intact_myoblast_br3_tr2_reinject.mzML	35505.3	35526.3	2	5657.32	5675.47	18.1568	5675.47	1078710	29	71	26	0.904087	0.799823
6473	12-20-17_B12_intact_myoblast_br3_tr2_reinject.mzML	37886.9	37910	2	7505.67	7516.56	10.8942	7505.67	1077650	30	74	25	0.827342	0.605787
6474	12-20-17_B12_intact_myoblast_br3_tr2_reinject.mzML	46093.1	46121.2	2	7483.88	7498.41	14.5254	7483.88	1077330	43	91	25	0.890844	0.789092
6475	12-20-17_B12_intact_myoblast_br3_tr2_reinject.mzML	63654.2	63693.4	4	5715.42	5791.68	76.2581	5755.36	1076920	48	100	42	0.889851	0.680649
6476	12-20-17_B12_intact_myoblast_br3_tr2_reinject.mzML	56141.7	56175.8	5	5704.53	5798.94	94.4146	5704.53	1076400	44	100	46	0.957658	0.764866
6477	12-20-17_B12_intact_myoblast_br3_tr2_reinject.mzML	94675	94733.2	2	4814.85	4898.37	83.5207	4814.85	1067980	70	99	18	0.72863	0.663677
6478	12-20-17_B12_intact_myoblast_br3_tr2_reinject.mzML	62275.1	62313.3	3	5697.26	5759	61.7327	5697.26	1067010	51	100	39	0.893931	0.808601
6479	12-20-17_B12_intact_myoblast_br3_tr2_reinject.mzML	47273.8	47302.9	2	5769.89	5784.41	14.5252	5769.89	1063990	30	94	38	0.910323	0.681629
6480	12-20-17_B12_intact_myoblast_br3_tr2_reinject.mzML	51525.5	51556.6	2	5722.68	5780.78	58.1015	5780.78	1054440	44	89	31	0.899503	0.781186
6481	12-20-17_B12_intact_myoblast_br3_tr2_reinject.mzML	55167.8	55202	4	5737.21	5835.25	98.0461	5737.21	1053700	41	100	46	0.936896	0.791768
6482	12-20-17_B12_intact_myoblast_br3_tr2_reinject.mzML	30662.7	30681.8	2	5581.06	5595.59	14.5253	5581.06	1048730	23	57	22	0.905382	0.777582
6483	12-20-17_B12_intact_myoblast_br3_tr2_reinject.mzML	48684	48714.1	2	7505.67	7571.03	65.364	7505.67	1043180	51	97	28	0.908298	0.711857
6484	12-20-17_B12_intact_myoblast_br3_tr2_reinject.mzML	19769.8	19781.9	2	5577.43	5657.32	79.8895	5577.43	1038740	16	36	15	0.936828	0.971842
6485	12-20-17_B12_intact_myoblast_br3_tr2_reinject.mzML	41670.1	41695.2	2	5646.42	5697.26	50.8389	5646.42	1036280	38	83	22	0.930677	0.793707
6486	12-20-17_B12_intact_myoblast_br3_tr2_reinject.mzML	68950.8	68993	2	5653.69	5733.58	79.8893	5653.69	1035120	54	99	26	0.874039	0.744272
6487	12-20-17_B12_intact_myoblast_br3_tr2_reinject.mzML	7296.27	7300.28	34	6332.75	6786.66	453.917	6423.53	1033020	11	14	4	0.878492	0.994393
6488	12-20-17_B12_intact_myoblast_br3_tr2_reinject.mzML	16176.9	16185.9	2	6532.47	6554.26	21.7878	6532.47	1031640	24	28	5	0.880345	0.995981
6489	12-20-17_B12_intact_myoblast_br3_tr2_reinject.mzML	49097.4	49127.5	2	5577.43	5631.9	54.4703	5631.9	1028810	33	98	33	0.907388	0.763831
6490	12-20-17_B12_intact_myoblast_br3_tr2_reinject.mzML	26727.5	26743.5	3	5653.69	5690	36.3133	5653.69	1027180	23	53	25	0.917165	0.661357
6491	12-20-17_B12_intact_myoblast_br3_tr2_reinject.mzML	89764.2	89819.4	2	5225.19	5261.5	36.3133	5225.19	1025380	71	100	20	0.823978	0.652937
6492	12-20-17_B12_intact_myoblast_br3_tr2_reinject.mzML	22374.6	22387.7	8	6634.15	6768.51	134.359	6692.25	1024940	27	44	7	0.954202	0.987283
6493	12-20-17_B12_intact_myoblast_br3_tr2_reinject.mzML	62136.5	62174.6	2	5693.63	5708.16	14.5254	5708.16	1018010	51	99	30	0.916183	0.744411
6494	12-20-17_B12_intact_myoblast_br3_tr2_reinject.mzML	8582.32	8587.34	3	6361.8	6401.74	39.9444	6383.59	1015870	8	17	8	0.840832	0.776231
6495	12-20-17_B12_intact_myoblast_br3_tr2_reinject.mzML	56352.2	56387.3	2	5737.21	5755.36	18.1565	5755.36	1014970	52	90	26	0.925606	0.700085
6496	12-20-17_B12_intact_myoblast_br3_tr2_reinject.mzML	53417.6	53450.7	3	5682.74	5762.63	79.8895	5682.74	1013490	42	100	40	0.91504	0.79335
6497	12-20-17_B12_intact_myoblast_br3_tr2_reinject.mzML	15577.6	15586.6	2	5359.55	5432.18	72.6268	5432.18	1006780	15	26	11	0.934066	0.86906
6498	12-20-17_B12_intact_myoblast_br3_tr2_reinject.mzML	22374.3	22387.3	3	6525.21	6550.63	25.4196	6525.21	1002670	32	38	5	0.875263	0.999302
6499	12-20-17_B12_intact_myoblast_br3_tr2_reinject.mzML	29886.3	29904.3	2	5686.37	5751.73	65.3639	5751.73	1001170	19	51	17	0.908204	0.662426
6500	12-20-17_B12_intact_myoblast_br3_tr2_reinject.mzML	38072.7	38095.8	2	5660.95	5671.84	10.894	5660.95	1000560	29	76	30	0.868313	0.76245
6501	12-20-17_B12_intact_myoblast_br3_tr2_reinject.mzML	57042.7	57077.8	3	5744.47	5784.41	39.9448	5755.36	998916	43	100	33	0.925814	0.792945
6502	12-20-17_B12_intact_myoblast_br3_tr2_reinject.mzML	48364	48394.1	4	5740.84	5751.73	10.8939	5744.47	998378	32	96	38	0.81826	0.713902
6503	12-20-17_B12_intact_myoblast_br3_tr2_reinject.mzML	53273.5	53306.7	4	5777.15	5806.2	29.0508	5791.68	996771	39	97	42	0.873053	0.727422
6504	12-20-17_B12_intact_myoblast_br3_tr2_reinject.mzML	50274.2	50305.3	2	7505.67	7534.72	29.0508	7505.67	994454	46	99	32	0.846781	0.649782
6505	12-20-17_B12_intact_myoblast_br3_tr2_reinject.mzML	53358.1	53391.2	4	5744.47	5798.94	54.4702	5744.47	993488	42	100	41	0.915528	0.813547
6506	12-20-17_B12_intact_myoblast_br3_tr2_reinject.mzML	51080.8	51111.9	2	5581.06	5657.32	76.258	5581.06	990349	39	100	34	0.925219	0.740553
6507	12-20-17_B12_intact_myoblast_br3_tr2_reinject.mzML	38065.4	38088.5	2	5657.32	5668.21	10.8941	5668.21	986900	33	68	26	0.938665	0.707849
6508	12-20-17_B12_intact_myoblast_br3_tr2_reinject.mzML	24889.2	24904.2	2	5679.11	5722.68	43.5761	5679.11	986449	18	49	20	0.895877	0.810965
6509	12-20-17_B12_intact_myoblast_br3_tr2_reinject.mzML	43918.2	43945.3	2	5537.48	5577.43	39.9446	5577.43	983743	34	79	17	0.928105	0.670573
6510	12-20-17_B12_intact_myoblast_br3_tr2_reinject.mzML	8192.41	8196.42	4	6688.62	6779.4	90.783	6779.4	982785	10	16	6	0.871915	0.891824
6511	12-20-17_B12_intact_myoblast_br3_tr2_reinject.mzML	33275.8	33295.9	2	5686.37	5715.42	29.0507	5686.37	982643	30	65	22	0.959619	0.762285
6512	12-20-17_B12_intact_myoblast_br3_tr2_reinject.mzML	17889.1	17900.1	4	6623.25	6783.03	159.779	6623.25	980842	31	35	5	0.965759	0.976769
6513	12-20-17_B12_intact_myoblast_br3_tr2_reinject.mzML	53496.6	53529.7	2	7498.41	7516.56	18.1566	7516.56	978847	51	100	35	0.909602	0.768669
6514	12-20-17_B12_intact_myoblast_br3_tr2_reinject.mzML	26366	26382.1	3	6786.66	6801.19	14.5248	6786.66	978236	32	51	15	0.867131	0.769375
6515	12-20-17_B12_intact_myoblast_br3_tr2_reinject.mzML	57030	57065.1	4	5755.36	5817.1	61.7327	5755.36	977704	44	98	37	0.81501	0.741048
6516	12-20-17_B12_intact_myoblast_br3_tr2_reinject.mzML	22605.1	22618.1	2	5704.53	5744.47	39.9445	5744.47	976923	20	42	16	0.929615	0.920561
6517	12-20-17_B12_intact_myoblast_br3_tr2_reinject.mzML	12142.9	12150	7	6387.22	6547	159.779	6419.9	1090130	19	23	5	0.949044	0.972093
6518	12-20-17_B12_intact_myoblast_br3_tr2_reinject.mzML	44817.8	44844.9	2	5722.68	5791.68	68.9956	5722.68	973547	37	89	25	0.905504	0.716347
6519	12-20-17_B12_intact_myoblast_br3_tr2_reinject.mzML	7725.11	7729.12	4	5537.48	5646.42	108.94	5537.48	971990	5	12	8	0.971961	0.920943
6520	12-20-17_B12_intact_myoblast_br3_tr2_reinject.mzML	4439.13	4441.14	6	6369.06	6492.53	123.466	6369.06	968359	3	7	5	0.625194	0.914375
6521	12-20-17_B12_intact_myoblast_br3_tr2_reinject.mzML	56631.4	56666.5	3	5759	5831.62	72.6266	5759	966796	36	100	37	0.847551	0.728154
6522	12-20-17_B12_intact_myoblast_br3_tr2_reinject.mzML	63822.6	63861.8	3	5711.79	5755.36	43.5761	5711.79	966175	57	100	36	0.895671	0.829958
6523	12-20-17_B12_intact_myoblast_br3_tr2_reinject.mzML	9539.89	9544.91	2	6358.17	6394.48	36.3132	6394.48	962616	13	19	6	0.769181	0.715724
6524	12-20-17_B12_intact_myoblast_br3_tr2_reinject.mzML	47003.5	47032.6	2	5769.89	5798.94	29.0506	5769.89	958827	39	94	34	0.911899	0.761638
6525	12-20-17_B12_intact_myoblast_br3_tr2_reinject.mzML	13378.7	13386.7	2	5584.69	5606.48	21.7881	5606.48	953336	13	24	8	0.801147	0.674304
6526	12-20-17_B12_intact_myoblast_br3_tr2_reinject.mzML	17935.8	17946.8	4	544.395	755.013	210.618	755.013	944073	32	35	4	0.860233	0.976382
6527	12-20-17_B12_intact_myoblast_br3_tr2_reinject.mzML	8401.64	8406.66	3	6485.26	6532.47	47.2074	6485.26	939722	10	16	6	0.822456	0.952529
6528	12-20-17_B12_intact_myoblast_br3_tr2_reinject.mzML	35627.3	35649.3	2	5744.47	5766.26	21.7881	5744.47	939111	30	71	28	0.885685	0.742618
6529	12-20-17_B12_intact_myoblast_br3_tr2_reinject.mzML	31377.2	31396.2	2	5642.79	5671.84	29.0507	5642.79	936332	28	62	22	0.930521	0.758395
6530	12-20-17_B12_intact_myoblast_br3_tr2_reinject.mzML	43107.7	43133.8	2	5759	5769.89	10.8941	5759	933135	36	77	28	0.889779	0.788408
6531	12-20-17_B12_intact_myoblast_br3_tr2_reinject.mzML	7710.03	7714.04	3	5381.34	5457.59	76.258	5381.34	925959	5	15	10	0.9812	0.861152
6532	12-20-17_B12_intact_myoblast_br3_tr2_reinject.mzML	33458.7	33478.8	2	5613.74	5679.11	65.3639	5613.74	924433	26	66	23	0.920328	0.830669
6533	12-20-17_B12_intact_myoblast_br3_tr2_reinject.mzML	8781.88	8786.9	2	5301.45	5323.24	21.788	5323.24	923748	8	14	6	0.928259	0.743411
6534	12-20-17_B12_intact_myoblast_br3_tr2_reinject.mzML	90972.2	91028.4	2	5337.76	5399.49	61.7327	5399.49	923581	72	100	17	0.839333	0.750126
6535	12-20-17_B12_intact_myoblast_br3_tr2_reinject.mzML	42244.9	42271	3	5570.17	5639.16	68.9954	5639.16	922123	38	70	21	0.908992	0.861596
6536	12-20-17_B12_intact_myoblast_br3_tr2_reinject.mzML	25133.3	25148.4	2	6532.47	6608.73	76.2576	6608.73	916895	28	41	6	0.955784	0.675246
6537	12-20-17_B12_intact_myoblast_br3_tr2_reinject.mzML	22821.3	22835.3	2	5940.56	5951.46	10.894	5940.56	913348	16	45	19	0.930278	0.739385
6538	12-20-17_B12_intact_myoblast_br3_tr2_reinject.mzML	7297.27	7301.28	2	6427.16	6474.37	47.2074	6427.16	912548	11	14	4	0.842496	0.99651
6539	12-20-17_B12_intact_myoblast_br3_tr2_reinject.mzML	29951.7	29969.8	2	5657.32	5711.79	54.47	5711.79	910510	29	53	22	0.863719	0.802444
6540	12-20-17_B12_intact_myoblast_br3_tr2_reinject.mzML	15755.5	15764.5	2	5777.15	5791.68	14.5255	5791.68	899031	10	31	17	0.941396	0.7595
6541	12-20-17_B12_intact_myoblast_br3_tr2_reinject.mzML	64210.5	64249.7	2	5729.94	5809.83	79.8895	5729.94	894697	50	100	30	0.826272	0.60718
6542	12-20-17_B12_intact_myoblast_br3_tr2_reinject.mzML	18036.6	18047.7	2	6263.75	6278.28	14.5254	6278.28	886355	22	36	6	0.897307	0.693044
6543	12-20-17_B12_intact_myoblast_br3_tr2_reinject.mzML	37695.4	37718.5	2	5664.58	5737.21	72.6268	5664.58	885711	34	71	25	0.892311	0.798477
6544	12-20-17_B12_intact_myoblast_br3_tr2_reinject.mzML	51781.1	51813.2	3	5668.21	5729.94	61.7327	5729.94	882063	43	100	37	0.938942	0.730398
6545	12-20-17_B12_intact_myoblast_br3_tr2_reinject.mzML	13584.5	13592.5	2	5352.29	5406.76	54.4699	5406.76	871452	11	26	10	0.916448	0.895329
6546	12-20-17_B12_intact_myoblast_br3_tr2_reinject.mzML	51401.9	51433	3	5690	5762.63	72.6268	5762.63	868927	36	100	40	0.923236	0.835455
6547	12-20-17_B12_intact_myoblast_br3_tr2_reinject.mzML	30706.6	30725.7	2	5610.11	5660.95	50.8388	5610.11	868204	20	60	22	0.93111	0.757333
6548	12-20-17_B12_intact_myoblast_br3_tr2_reinject.mzML	16025.9	16035	2	5631.9	5715.42	83.5207	5631.9	864407	12	31	15	0.902998	0.90504
6549	12-20-17_B12_intact_myoblast_br3_tr2_reinject.mzML	50413.6	50444.7	4	5719.05	5795.31	76.2581	5726.31	859885	41	100	41	0.918653	0.84369
6550	12-20-17_B12_intact_myoblast_br3_tr2_reinject.mzML	42493.6	42519.7	3	5726.31	5780.78	54.47	5751.73	859797	33	85	33	0.888863	0.809399
6551	12-20-17_B12_intact_myoblast_br3_tr2_reinject.mzML	16166.9	16175.9	3	2015.09	2084.08	68.9954	2022.35	838231	23	32	8	0.661694	0.789883
6552	12-20-17_B12_intact_myoblast_br3_tr2_reinject.mzML	10051.7	10057.7	3	6510.68	6554.26	43.5762	6554.26	835298	13	19	6	0.747497	0.680572
6553	12-20-17_B12_intact_myoblast_br3_tr2_reinject.mzML	10882.9	10888.9	2	5533.85	5581.06	47.2075	5533.85	830338	12	20	7	0.94004	0.987862
6554	12-20-17_B12_intact_myoblast_br3_tr2_reinject.mzML	28947.9	28964.9	2	5679.11	5740.84	61.7329	5679.11	827960	23	55	18	0.943907	0.795463
6555	12-20-17_B12_intact_myoblast_br3_tr2_reinject.mzML	38344.2	38367.3	2	5653.69	5737.21	83.5208	5737.21	824470	32	74	24	0.916624	0.722433
6556	12-20-17_B12_intact_myoblast_br3_tr2_reinject.mzML	65249.9	65290	3	5766.26	5831.62	65.3641	5766.26	823329	47	98	38	0.834123	0.773288
6557	12-20-17_B12_intact_myoblast_br3_tr2_reinject.mzML	26974.7	26990.8	4	1924.3	2033.24	108.94	2025.98	821849	36	54	16	0.891668	0.839489
6558	12-20-17_B12_intact_myoblast_br3_tr2_reinject.mzML	43972.1	43999.2	2	5722.68	5737.21	14.5255	5722.68	816959	38	83	31	0.915949	0.708447
6559	12-20-17_B12_intact_myoblast_br3_tr2_reinject.mzML	11298.5	11304.6	2	5559.27	5577.43	18.1565	5577.43	813682	12	21	9	0.935209	0.974933
6560	12-20-17_B12_intact_myoblast_br3_tr2_reinject.mzML	7709.07	7713.09	4	5617.37	5700.89	83.5208	5617.37	798330	5	15	11	0.956192	0.948236
6561	12-20-17_B12_intact_myoblast_br3_tr2_reinject.mzML	6481.04	6484.05	24	6390.85	6572.41	181.567	6459.84	796245	7	12	6	0.882093	0.968043
6562	12-20-17_B12_intact_myoblast_br3_tr2_reinject.mzML	6252.25	6255.26	2	5123.51	5199.77	76.2581	5123.51	796159	6	11	6	0.900984	0.931435
6563	12-20-17_B12_intact_myoblast_br3_tr2_reinject.mzML	7725.03	7729.05	2	5214.3	5225.19	10.894	5225.19	794607	5	12	8	0.972315	0.940942
6564	12-20-17_B12_intact_myoblast_br3_tr2_reinject.mzML	33903.7	33924.7	2	5744.47	5769.89	25.4196	5744.47	793779	25	64	27	0.856582	0.834809
6565	12-20-17_B12_intact_myoblast_br3_tr2_reinject.mzML	7800.91	7804.92	5	6361.8	6423.53	61.7328	6361.8	793047	11	15	5	0.89082	0.949687
6566	12-20-17_B12_intact_myoblast_br3_tr2_reinject.mzML	56098.6	56132.7	4	5657.32	5766.26	108.94	5733.58	792725	43	100	43	0.929775	0.764083
6567	12-20-17_B12_intact_myoblast_br3_tr2_reinject.mzML	45699.1	45727.2	2	5693.63	5719.05	25.4194	5719.05	792550	34	84	28	0.939243	0.715053
6568	12-20-17_B12_intact_myoblast_br3_tr2_reinject.mzML	57279.9	57315.1	2	5784.41	5831.62	47.2074	5784.41	792012	42	95	32	0.835598	0.757111
6569	12-20-17_B12_intact_myoblast_br3_tr2_reinject.mzML	52446.2	52478.3	3	5671.84	5748.1	76.2581	5748.1	789491	36	99	42	0.881949	0.7516
6570	12-20-17_B12_intact_myoblast_br3_tr2_reinject.mzML	5041.34	5044.35	14	6292.8	6706.77	413.972	6394.48	788636	6	10	5	0.734852	0.99194
6571	12-20-17_B12_intact_myoblast_br3_tr2_reinject.mzML	19954.4	19966.4	2	5657.32	5711.79	54.47	5657.32	786043	18	38	10	0.942388	0.630049
6572	12-20-17_B12_intact_myoblast_br3_tr2_reinject.mzML	51291.7	51322.8	3	5733.58	5809.83	76.2581	5733.58	779638	40	100	41	0.849873	0.780025
6573	12-20-17_B12_intact_myoblast_br3_tr2_reinject.mzML	13803.2	13811.2	5	6103.97	6285.54	181.567	6274.65	778876	22	26	5	0.927077	0.993085
6574	12-20-17_B12_intact_myoblast_br3_tr2_reinject.mzML	13358.3	13366.3	8	6626.89	6721.3	94.4148	6684.99	777148	18	24	7	0.799992	0.906718
6575	12-20-17_B12_intact_myoblast_br3_tr2_reinject.mzML	45011.6	45038.6	2	5693.63	5759	65.3642	5693.63	771458	34	90	24	0.904993	0.750627
6576	12-20-17_B12_intact_myoblast_br3_tr2_reinject.mzML	6974.53	6978.55	9	2087.71	2120.4	32.682	2105.87	768094	6	13	8	0.987424	0.880319
6577	12-20-17_B12_intact_myoblast_br3_tr2_reinject.mzML	4753.14	4755.15	4	6503.42	6550.63	47.2074	6503.42	765920	6	9	4	0.72727	0.999943
6578	12-20-17_B12_intact_myoblast_br3_tr2_reinject.mzML	36889.5	36911.6	2	5704.53	5769.89	65.3641	5704.53	764410	27	66	26	0.909831	0.739396
6579	12-20-17_B12_intact_myoblast_br3_tr2_reinject.mzML	45712.9	45741	3	1946.09	1989.67	43.5761	1989.67	762332	68	91	19	0.775122	0.787582
6580	12-20-17_B12_intact_myoblast_br3_tr2_reinject.mzML	51269.9	51301	2	5700.89	5773.52	72.6268	5773.52	759154	42	88	29	0.944958	0.677175
6581	12-20-17_B12_intact_myoblast_br3_tr2_reinject.mzML	58094.7	58130.8	3	5700.89	5762.63	61.7327	5700.89	759086	50	100	35	0.928582	0.732002
6582	12-20-17_B12_intact_myoblast_br3_tr2_reinject.mzML	9075.17	9080.19	2	6354.53	6394.48	39.945	6394.48	757130	13	17	5	0.930059	0.979984
6583	12-20-17_B12_intact_myoblast_br3_tr2_reinject.mzML	54149.3	54182.4	4	5737.21	5788.05	50.8385	5737.21	756659	45	99	44	0.926471	0.808188
6584	12-20-17_B12_intact_myoblast_br3_tr2_reinject.mzML	52697.8	52729.9	2	5751.73	5769.89	18.1569	5751.73	755778	40	100	38	0.813564	0.798128
6585	12-20-17_B12_intact_myoblast_br3_tr2_reinject.mzML	20176.4	20188.5	2	696.911	765.907	68.9956	765.907	755715	33	36	4	0.729239	0.938992
6586	12-20-17_B12_intact_myoblast_br3_tr2_reinject.mzML	40002	40026.1	2	1996.93	2007.82	10.8941	1996.93	751234	55	80	21	0.693791	0.831303
6587	12-20-17_B12_intact_myoblast_br3_tr2_reinject.mzML	10882.9	10888.9	3	5711.79	5806.2	94.4149	5711.79	750985	12	19	7	0.971015	0.988609
6588	12-20-17_B12_intact_myoblast_br3_tr2_reinject.mzML	64619.3	64659.4	2	7512.93	7523.83	10.8936	7512.93	747833	76	100	18	0.78942	0.792843
6589	12-20-17_B12_intact_myoblast_br3_tr2_reinject.mzML	13227.5	13235.5	2	6398.11	6416.27	18.1566	6398.11	742768	22	25	4	0.840033	0.968917
6590	12-20-17_B12_intact_myoblast_br3_tr2_reinject.mzML	57017	57052.1	2	5737.21	5780.78	43.576	5737.21	739325	43	100	35	0.836731	0.662119
6591	12-20-17_B12_intact_myoblast_br3_tr2_reinject.mzML	9857.11	9863.13	2	6692.25	6706.77	14.5254	6692.25	736984	13	19	6	0.783145	0.659544
6592	12-20-17_B12_intact_myoblast_br3_tr2_reinject.mzML	65468.3	65508.4	4	5755.36	5791.68	36.3135	5755.36	734635	49	99	38	0.919486	0.779437
6593	12-20-17_B12_intact_myoblast_br3_tr2_reinject.mzML	39570.4	39594.5	2	5719.05	5759	39.9448	5719.05	733105	30	79	24	0.940982	0.665491
6594	12-20-17_B12_intact_myoblast_br3_tr2_reinject.mzML	85077.5	85129.7	2	5635.53	5711.79	76.258	5635.53	729661	73	100	23	0.834506	0.836508
6595	12-20-17_B12_intact_myoblast_br3_tr2_reinject.mzML	47952	47981.1	2	5740.84	5802.57	61.7328	5740.84	729235	37	95	24	0.881648	0.607008
6596	12-20-17_B12_intact_myoblast_br3_tr2_reinject.mzML	4439.14	4441.15	9	6652.3	6808.45	156.148	6684.99	723677	3	7	5	0.650204	0.893506
6597	12-20-17_B12_intact_myoblast_br3_tr2_reinject.mzML	30768.8	30787.8	2	925.685	1001.94	76.2581	925.685	722770	54	60	7	0.805537	0.720786
6598	12-20-17_B12_intact_myoblast_br3_tr2_reinject.mzML	50745.8	50777	2	1989.67	2011.46	21.7881	2011.46	721064	66	100	21	0.668984	0.72564
6599	12-20-17_B12_intact_myoblast_br3_tr2_reinject.mzML	54591.6	54624.7	2	5773.52	5846.15	72.6268	5846.15	719235	37	99	36	0.825351	0.635316
6600	12-20-17_B12_intact_myoblast_br3_tr2_reinject.mzML	14726.1	14735.1	2	7552.88	7672.71	119.834	7672.71	718859	18	29	8	0.922866	0.852306
6601	12-20-17_B12_intact_myoblast_br3_tr2_reinject.mzML	43530	43557.1	2	5690	5744.47	54.47	5744.47	718795	35	86	26	0.939681	0.762285
6602	12-20-17_B12_intact_myoblast_br3_tr2_reinject.mzML	40842.2	40867.3	3	1964.25	2018.72	54.4701	2018.72	714032	49	81	21	0.81756	0.838812
6603	12-20-17_B12_intact_myoblast_br3_tr2_reinject.mzML	34306.6	34327.7	2	5693.63	5744.47	50.8387	5744.47	713588	26	67	24	0.857673	0.673119
6604	12-20-17_B12_intact_myoblast_br3_tr2_reinject.mzML	34544.3	34565.4	3	1423.18	1466.75	43.5762	1423.18	710601	64	68	5	0.841114	0.896505
6605	12-20-17_B12_intact_myoblast_br3_tr2_reinject.mzML	57115.8	57150.9	2	5744.47	5784.41	39.9448	5744.47	708849	43	97	34	0.893809	0.753059
6606	12-20-17_B12_intact_myoblast_br3_tr2_reinject.mzML	11408.8	11414.8	2	5860.67	5878.83	18.1568	5878.83	702340	8	18	10	0.919895	0.871076
6607	12-20-17_B12_intact_myoblast_br3_tr2_reinject.mzML	10082.6	10088.6	5	6630.52	6790.3	159.779	6634.15	698072	14	17	4	0.833875	0.996201
6608	12-20-17_B12_intact_myoblast_br3_tr2_reinject.mzML	52107.1	52139.2	3	7498.41	7560.14	61.7328	7498.41	695749	49	100	32	0.914211	0.79499
6609	12-20-17_B12_intact_myoblast_br3_tr2_reinject.mzML	38879.6	38903.7	2	1938.83	1993.3	54.47	1993.3	695594	62	77	12	0.852449	0.691463
6610	12-20-17_B12_intact_myoblast_br3_tr2_reinject.mzML	10544.8	10550.8	2	5384.97	5428.54	43.5761	5384.97	695018	12	16	5	0.919488	0.99758
6611	12-20-17_B12_intact_myoblast_br3_tr2_reinject.mzML	86874.3	86928.5	2	5653.69	5686.37	32.682	5686.37	694676	71	100	22	0.736897	0.76838
6612	12-20-17_B12_intact_myoblast_br3_tr2_reinject.mzML	12434.8	12441.9	2	5602.85	5635.53	32.6819	5602.85	693607	10	17	8	0.905175	0.941613
6613	12-20-17_B12_intact_myoblast_br3_tr2_reinject.mzML	5489.76	5492.77	4	6329.12	6401.74	72.6264	6401.74	692227	7	10	4	0.839485	0.980163
6614	12-20-17_B12_intact_myoblast_br3_tr2_reinject.mzML	13603.1	13611.1	2	6162.07	6180.23	18.1572	6180.23	689002	24	27	4	0.620442	0.999956
6615	12-20-17_B12_intact_myoblast_br3_tr2_reinject.mzML	8402.18	8407.2	3	6565.15	6717.67	152.516	6565.15	687182	10	16	6	0.827337	0.73946
6616	12-20-17_B12_intact_myoblast_br3_tr2_reinject.mzML	35977.2	35999.3	2	5711.79	5751.73	39.9447	5711.79	684277	28	70	22	0.917136	0.810313
6617	12-20-17_B12_intact_myoblast_br3_tr2_reinject.mzML	48005	48034.1	3	1964.25	1986.04	21.7881	1986.04	682406	66	96	22	0.796579	0.827794
6618	12-20-17_B12_intact_myoblast_br3_tr2_reinject.mzML	9858.07	9864.09	4	6684.99	6739.46	54.4704	6735.82	680700	11	17	6	0.880773	0.788923
6619	12-20-17_B12_intact_myoblast_br3_tr2_reinject.mzML	6779.6	6783.61	3	2400.01	2439.95	39.9448	2439.95	680397	7	13	7	0.972694	0.900953
6620	12-20-17_B12_intact_myoblast_br3_tr2_reinject.mzML	16107.5	16116.5	2	6496.16	6525.21	29.0508	6496.16	676550	21	24	4	0.911315	1
6621	12-20-17_B12_intact_myoblast_br3_tr2_reinject.mzML	29672.7	29690.7	3	1993.3	2062.29	68.9953	2022.35	676270	46	59	14	0.919956	0.922307
6622	12-20-17_B12_intact_myoblast_br3_tr2_reinject.mzML	40236.7	40260.8	2	5722.68	5740.84	18.1568	5740.84	669622	33	80	28	0.931624	0.845454
6623	12-20-17_B12_intact_myoblast_br3_tr2_reinject.mzML	6481.28	6484.29	14	6332.75	6536.1	203.355	6350.9	668624	7	12	6	0.7261	0.948755
6624	12-20-17_B12_intact_myoblast_br3_tr2_reinject.mzML	43973.4	44000.5	2	7498.41	7509.3	10.8936	7498.41	666165	38	84	24	0.936437	0.778689
6625	12-20-17_B12_intact_myoblast_br3_tr2_reinject.mzML	46938	46967.1	2	5780.78	5860.67	79.8893	5780.78	665744	33	74	26	0.831611	0.75343
6626	12-20-17_B12_intact_myoblast_br3_tr2_reinject.mzML	39471.4	39495.5	2	5748.1	5784.41	36.3133	5748.1	657033	34	78	27	0.849584	0.703564
6627	12-20-17_B12_intact_myoblast_br3_tr2_reinject.mzML	61108	61145.1	2	5813.47	5838.88	25.4193	5813.47	651403	45	90	27	0.715834	0.705595
6628	12-20-17_B12_intact_myoblast_br3_tr2_reinject.mzML	11639.5	11646.6	2	5726.31	5744.47	18.1565	5744.47	650510	11	23	12	0.949241	0.866563
6629	12-20-17_B12_intact_myoblast_br3_tr2_reinject.mzML	7584.52	7588.53	2	5929.67	5965.98	36.3134	5929.67	647304	6	10	5	0.935746	0.875245
6630	12-20-17_B12_intact_myoblast_br3_tr2_reinject.mzML	35154.4	35175.5	2	7498.41	7523.83	25.419	7498.41	645156	31	69	21	0.869727	0.655049
6631	12-20-17_B12_intact_myoblast_br3_tr2_reinject.mzML	12240.4	12247.4	3	6652.3	6688.62	36.3138	6655.94	642066	14	20	6	0.843614	0.645998
6632	12-20-17_B12_intact_myoblast_br3_tr2_reinject.mzML	13360.2	13368.2	3	6412.64	6510.68	98.046	6412.64	638918	18	24	7	0.728947	0.960762
6633	12-20-17_B12_intact_myoblast_br3_tr2_reinject.mzML	9089.27	9094.29	10	6278.28	6612.36	334.083	6612.36	969166	9	18	9	0.897374	0.997665
6634	12-20-17_B12_intact_myoblast_br3_tr2_reinject.mzML	10306.2	10312.2	6	6430.79	6503.42	72.627	6467.11	626806	14	17	4	0.879045	0.998145
6635	12-20-17_B12_intact_myoblast_br3_tr2_reinject.mzML	10051.8	10057.8	5	6659.57	6764.88	105.308	6659.57	622739	13	19	6	0.905064	0.70713
6636	12-20-17_B12_intact_myoblast_br3_tr2_reinject.mzML	5201.04	5204.05	2	6703.14	6746.72	43.5762	6703.14	622005	7	10	4	0.832891	0.999189
6637	12-20-17_B12_intact_myoblast_br3_tr2_reinject.mzML	12141.8	12148.8	2	6492.53	6550.63	58.1016	6492.53	619661	19	22	4	0.766436	0.960695
6638	12-20-17_B12_intact_myoblast_br3_tr2_reinject.mzML	9661.14	9666.16	2	6525.21	6557.89	32.682	6525.21	617817	12	15	4	0.825692	0.998661
6639	12-20-17_B12_intact_myoblast_br3_tr2_reinject.mzML	32186.1	32205.2	2	5675.47	5711.79	36.3133	5675.47	617689	26	62	22	0.938749	0.684675
6640	12-20-17_B12_intact_myoblast_br3_tr2_reinject.mzML	47878.6	47907.7	2	5755.36	5780.78	25.4194	5755.36	613386	31	95	30	0.845245	0.673031
6641	12-20-17_B12_intact_myoblast_br3_tr2_reinject.mzML	39857.7	39881.8	6	1917.04	1986.04	68.9954	1986.04	613188	59	79	18	0.866439	0.91147
6642	12-20-17_B12_intact_myoblast_br3_tr2_reinject.mzML	69365	69408.1	2	5780.78	5798.94	18.1567	5780.78	612423	45	100	29	0.729628	0.666848
6643	12-20-17_B12_intact_myoblast_br3_tr2_reinject.mzML	12732.1	12739.1	2	5330.5	5384.97	54.47	5330.5	608776	14	25	9	0.915134	0.968331
6644	12-20-17_B12_intact_myoblast_br3_tr2_reinject.mzML	17508.4	17518.4	2	7527.46	7676.34	148.885	7676.34	608740	20	33	11	0.8928	0.879478
6645	12-20-17_B12_intact_myoblast_br3_tr2_reinject.mzML	48185.6	48214.7	2	1234.35	1263.4	29.0509	1263.4	607025	88	94	6	0.914439	0.773394
6646	12-20-17_B12_intact_myoblast_br3_tr2_reinject.mzML	36030.9	36052.9	2	5762.63	5813.47	50.8388	5762.63	605866	23	67	23	0.754168	0.720126
6647	12-20-17_B12_intact_myoblast_br3_tr2_reinject.mzML	7709.04	7713.06	3	5802.57	5835.25	32.6821	5831.62	602101	5	13	7	0.979961	0.993461
6648	12-20-17_B12_intact_myoblast_br3_tr2_reinject.mzML	5041.48	5044.49	4	6554.26	6608.73	54.4698	6597.83	594027	6	10	5	0.720227	0.979003
6649	12-20-17_B12_intact_myoblast_br3_tr2_reinject.mzML	6973.52	6977.54	3	2109.5	2138.55	29.0507	2109.5	591263	6	13	8	0.975153	0.881999
6650	12-20-17_B12_intact_myoblast_br3_tr2_reinject.mzML	50532.6	50563.7	4	1953.35	2025.98	72.6266	2025.98	587518	74	100	27	0.821189	0.775841
6651	12-20-17_B12_intact_myoblast_br3_tr2_reinject.mzML	12162.2	12169.2	3	6706.77	6735.82	29.0502	6706.77	585697	18	22	5	0.665511	0.89912
6652	12-20-17_B12_intact_myoblast_br3_tr2_reinject.mzML	16106.1	16115.1	2	6434.42	6459.84	25.4196	6459.84	584954	21	24	4	0.781718	0.97157
6653	12-20-17_B12_intact_myoblast_br3_tr2_reinject.mzML	44328.2	44355.3	2	1063.68	1161.72	98.0461	1063.68	584301	84	88	5	0.892875	0.986461
6654	12-20-17_B12_intact_myoblast_br3_tr2_reinject.mzML	12100.3	12107.4	2	6281.91	6321.85	39.9444	6321.85	579916	15	23	5	0.924027	0.961899
6655	12-20-17_B12_intact_myoblast_br3_tr2_reinject.mzML	80746.3	80796.5	2	5788.05	5838.88	50.8388	5788.05	576927	54	100	29	0.788788	0.622557
6656	12-20-17_B12_intact_myoblast_br3_tr2_reinject.mzML	10305.1	10311.2	11	6405.37	6735.82	330.451	6499.79	576476	14	18	5	0.880738	0.989567
6657	12-20-17_B12_intact_myoblast_br3_tr2_reinject.mzML	48001.6	48030.7	2	2007.82	2018.72	10.894	2007.82	572336	61	96	19	0.829351	0.671722
6658	12-20-17_B12_intact_myoblast_br3_tr2_reinject.mzML	7710.05	7714.06	2	5555.64	5628.27	72.6268	5628.27	571598	5	15	9	0.991402	0.881205
6659	12-20-17_B12_intact_myoblast_br3_tr2_reinject.mzML	35212	35233	2	2022.35	2033.24	10.894	2022.35	564050	56	70	14	0.815213	0.785587
6660	12-20-17_B12_intact_myoblast_br3_tr2_reinject.mzML	6877.56	6881.58	6	2272.91	2298.33	25.4192	2276.54	556809	6	13	8	0.991291	0.795467
6661	12-20-17_B12_intact_myoblast_br3_tr2_reinject.mzML	10866.8	10872.8	2	5995.03	6034.98	39.9446	6034.98	556749	8	19	9	0.935798	0.95838
6662	12-20-17_B12_intact_myoblast_br3_tr2_reinject.mzML	21292.5	21305.5	5	7523.83	7679.97	156.148	7679.97	554261	24	42	16	0.681849	0.684651
6663	12-20-17_B12_intact_myoblast_br3_tr2_reinject.mzML	9810.97	9816.99	6	6329.12	6430.79	101.677	6332.75	551984	14	18	5	0.882041	0.976983
6664	12-20-17_B12_intact_myoblast_br3_tr2_reinject.mzML	6709.86	6713.87	5	6601.47	6692.25	90.7836	6634.15	551743	10	13	4	0.783639	0.9914
6665	12-20-17_B12_intact_myoblast_br3_tr2_reinject.mzML	46062.4	46090.5	2	1891.62	1906.15	14.5255	1891.62	551033	78	92	9	0.826352	0.828293
6666	12-20-17_B12_intact_myoblast_br3_tr2_reinject.mzML	6878.57	6882.58	6	2269.28	2305.59	36.3135	2276.54	548999	6	13	8	0.988166	0.824199
6667	12-20-17_B12_intact_myoblast_br3_tr2_reinject.mzML	69299	69342.1	2	5773.52	5806.2	32.6821	5773.52	542234	52	98	26	0.776327	0.701951
6668	12-20-17_B12_intact_myoblast_br3_tr2_reinject.mzML	46332.2	46360.3	2	7512.93	7538.35	25.419	7512.93	541629	36	89	28	0.902582	0.655311
6669	12-20-17_B12_intact_myoblast_br3_tr2_reinject.mzML	5761.49	5764.5	4	6539.73	6601.47	61.7328	6550.63	539026	6	10	5	0.80598	0.902087
6670	12-20-17_B12_intact_myoblast_br3_tr2_reinject.mzML	13643.9	13651.9	2	6666.83	6677.72	10.8942	6666.83	538809	20	23	4	0.674423	0.97734
6671	12-20-17_B12_intact_myoblast_br3_tr2_reinject.mzML	40767	40792.1	2	1949.72	1978.77	29.0506	1978.77	537879	59	81	14	0.812193	0.808603
6672	12-20-17_B12_intact_myoblast_br3_tr2_reinject.mzML	48722.9	48753	2	1717.32	1797.21	79.8895	1797.21	533135	67	96	10	0.854819	0.814787
6673	12-20-17_B12_intact_myoblast_br3_tr2_reinject.mzML	12561.8	12568.9	2	6550.63	6619.62	68.9952	6550.63	532856	18	21	4	0.89019	0.994847
6674	12-20-17_B12_intact_myoblast_br3_tr2_reinject.mzML	20390	20402.1	2	6684.99	6768.51	83.5206	6684.99	521984	26	29	4	0.779746	0.994139
6675	12-20-17_B12_intact_myoblast_br3_tr2_reinject.mzML	13863.3	13871.4	4	6706.77	6768.51	61.7322	6746.72	520526	19	22	4	0.866576	0.999512
6676	12-20-17_B12_intact_myoblast_br3_tr2_reinject.mzML	9842.77	9848.79	2	6438.06	6503.42	65.364	6503.42	516664	13	16	4	0.850466	0.990787
6677	12-20-17_B12_intact_myoblast_br3_tr2_reinject.mzML	9827.89	9833.91	2	6786.66	6801.19	14.5248	6786.66	514785	14	18	5	0.875112	0.923587
6678	12-20-17_B12_intact_myoblast_br3_tr2_reinject.mzML	56290	56324.2	2	5697.26	5726.31	29.0507	5726.31	514159	43	100	29	0.868183	0.610592
6679	12-20-17_B12_intact_myoblast_br3_tr2_reinject.mzML	6811.58	6815.6	6	2262.02	2298.33	36.3134	2283.81	513889	6	13	8	0.992522	0.868127
6680	12-20-17_B12_intact_myoblast_br3_tr2_reinject.mzML	5748.56	5751.57	2	2476.27	2519.84	43.5761	2519.84	513055	7	11	5	0.924908	0.95979
6681	12-20-17_B12_intact_myoblast_br3_tr2_reinject.mzML	42666.1	42692.2	2	5751.73	5769.89	18.1569	5751.73	512908	34	84	24	0.912736	0.653138
6682	12-20-17_B12_intact_myoblast_br3_tr2_reinject.mzML	8401.81	8406.83	2	6790.3	6801.19	10.8936	6790.3	510704	10	16	7	0.871596	0.942761
6683	12-20-17_B12_intact_myoblast_br3_tr2_reinject.mzML	68272.2	68314.4	2	5798.94	5846.15	47.2074	5798.94	509864	62	100	23	0.887392	0.713163
6684	12-20-17_B12_intact_myoblast_br3_tr2_reinject.mzML	10882.9	10889	3	5893.35	5951.46	58.1014	5893.35	509775	9	20	10	0.972672	0.932541
6685	12-20-17_B12_intact_myoblast_br3_tr2_reinject.mzML	41699	41724	2	2011.46	2029.61	18.1565	2029.61	508990	56	83	19	0.852489	0.832831
6686	12-20-17_B12_intact_myoblast_br3_tr2_reinject.mzML	58933.1	58969.3	2	5751.73	5795.31	43.5761	5795.31	507496	50	94	27	0.922177	0.758338
6687	12-20-17_B12_intact_myoblast_br3_tr2_reinject.mzML	48934.6	48964.7	4	7527.46	7552.88	25.419	7538.35	507300	39	98	40	0.864911	0.671544
6688	12-20-17_B12_intact_myoblast_br3_tr2_reinject.mzML	7708.04	7712.05	2	5646.42	5715.42	68.9955	5646.42	506834	5	13	9	0.975682	0.907474
6689	12-20-17_B12_intact_myoblast_br3_tr2_reinject.mzML	7815.58	7819.59	3	6590.57	6666.83	76.2582	6590.57	506022	12	15	4	0.783201	0.996594
6690	12-20-17_B12_intact_myoblast_br3_tr2_reinject.mzML	11071.5	11077.5	3	6481.63	6517.95	36.3132	6517.95	505862	15	18	4	0.809391	0.942483
6691	12-20-17_B12_intact_myoblast_br3_tr2_reinject.mzML	10882	10888	4	5889.72	6013.19	123.466	5991.4	505745	9	21	11	0.940747	0.863681
6692	12-20-17_B12_intact_myoblast_br3_tr2_reinject.mzML	27779.9	27797	2	7520.19	7534.72	14.5254	7520.19	505674	34	54	15	0.908138	0.716061
6693	12-20-17_B12_intact_myoblast_br3_tr2_reinject.mzML	37771.6	37794.7	2	1946.09	2029.61	83.5207	2029.61	503110	59	75	15	0.907908	0.712716
6694	12-20-17_B12_intact_myoblast_br3_tr2_reinject.mzML	5590.75	5593.76	5	6343.64	6456.21	112.571	6419.9	499978	8	11	4	0.704271	0.963089
6695	12-20-17_B12_intact_myoblast_br3_tr2_reinject.mzML	46064.2	46092.2	2	1797.21	1873.46	76.2581	1797.21	497135	83	92	9	0.870804	0.615075
6696	12-20-17_B12_intact_myoblast_br3_tr2_reinject.mzML	60645.5	60682.7	3	5802.57	5871.57	68.9953	5802.57	491414	46	98	39	0.807541	0.697786
6697	12-20-17_B12_intact_myoblast_br3_tr2_reinject.mzML	7250.15	7254.16	2	6416.27	6456.21	39.945	6456.21	487492	9	13	5	0.755564	0.995472
6698	12-20-17_B12_intact_myoblast_br3_tr2_reinject.mzML	62824.2	62863.3	2	5802.57	5838.88	36.3133	5802.57	487330	44	97	31	0.769324	0.685933
6699	12-20-17_B12_intact_myoblast_br3_tr2_reinject.mzML	22586.2	22599.3	3	758.644	925.685	167.042	758.644	487232	34	38	5	0.64981	0.970682
6700	12-20-17_B12_intact_myoblast_br3_tr2_reinject.mzML	13360.2	13368.3	2	6601.47	6645.04	43.5762	6601.47	486026	18	23	6	0.685307	0.992999
6701	12-20-17_B12_intact_myoblast_br3_tr2_reinject.mzML	51102.3	51133.4	3	1953.35	2022.35	68.9954	2022.35	485657	75	100	20	0.871132	0.827634
6702	12-20-17_B12_intact_myoblast_br3_tr2_reinject.mzML	51085.5	51116.6	2	5802.57	5842.52	39.9446	5802.57	483638	33	99	33	0.805596	0.701998
6703	12-20-17_B12_intact_myoblast_br3_tr2_reinject.mzML	7658.85	7662.87	5	6536.1	6594.2	58.101	6565.15	482940	11	14	4	0.873282	0.990523
6704	12-20-17_B12_intact_myoblast_br3_tr2_reinject.mzML	68598.1	68640.3	2	5798.94	5842.52	43.5761	5842.52	477057	44	100	32	0.788758	0.675679
6705	12-20-17_B12_intact_myoblast_br3_tr2_reinject.mzML	5040.71	5043.72	5	6572.41	6764.88	192.461	6703.14	469658	6	10	5	0.810147	0.991154
6706	12-20-17_B12_intact_myoblast_br3_tr2_reinject.mzML	17887.5	17898.5	2	6205.65	6241.96	36.3138	6205.65	466899	31	35	5	0.941068	0.967065
6707	12-20-17_B12_intact_myoblast_br3_tr2_reinject.mzML	31899.9	31918.9	3	1986.04	1996.93	10.8939	1996.93	465399	46	63	18	0.839896	0.851081
6708	12-20-17_B12_intact_myoblast_br3_tr2_reinject.mzML	6482.02	6485.03	2	6463.47	6510.68	47.2074	6463.47	464244	8	12	5	0.734805	0.941872
6709	12-20-17_B12_intact_myoblast_br3_tr2_reinject.mzML	23765.5	23779.5	2	2015.09	2062.29	47.2073	2015.09	457117	38	47	10	0.838153	0.898504
6710	12-20-17_B12_intact_myoblast_br3_tr2_reinject.mzML	19195.6	19206.6	3	6209.28	6267.38	58.1016	6260.12	451619	35	38	4	0.754925	0.950786
6711	12-20-17_B12_intact_myoblast_br3_tr2_reinject.mzML	27997	28014	2	5780.78	5802.57	21.7881	5780.78	448693	20	56	24	0.845497	0.823808
6712	12-20-17_B12_intact_myoblast_br3_tr2_reinject.mzML	13151	13159	3	6136.65	6263.75	127.097	6205.65	445159	23	26	4	0.870152	0.994246
6713	12-20-17_B12_intact_myoblast_br3_tr2_reinject.mzML	74542.7	74588.9	2	5784.41	5802.57	18.1568	5784.41	444786	63	100	25	0.725525	0.751245
6714	12-20-17_B12_intact_myoblast_br3_tr2_reinject.mzML	19712.5	19724.6	2	5719.05	5773.52	54.4701	5719.05	444130	15	37	15	0.795572	0.828545
6715	12-20-17_B12_intact_myoblast_br3_tr2_reinject.mzML	52901.5	52933.6	2	7520.19	7531.09	10.8942	7520.19	443122	48	100	27	0.888946	0.676539
6716	12-20-17_B12_intact_myoblast_br3_tr2_reinject.mzML	18989.1	19000.2	2	1038.26	1158.09	119.834	1038.26	437357	30	38	7	0.814412	0.834194
6717	12-20-17_B12_intact_myoblast_br3_tr2_reinject.mzML	36687.1	36709.2	2	1964.25	1989.67	25.4194	1964.25	433232	53	73	13	0.862393	0.793157
6718	12-20-17_B12_intact_myoblast_br3_tr2_reinject.mzML	44919.8	44946.9	2	1996.93	2051.4	54.4702	1996.93	432496	67	90	17	0.839429	0.712927
6719	12-20-17_B12_intact_myoblast_br3_tr2_reinject.mzML	11300.7	11306.7	2	5704.53	5769.89	65.3641	5704.53	429709	10	20	10	0.859751	0.934883
6720	12-20-17_B12_intact_myoblast_br3_tr2_reinject.mzML	26289.2	26305.3	4	1931.57	1986.04	54.4702	1986.04	423194	35	52	11	0.893164	0.815229
6721	12-20-17_B12_intact_myoblast_br3_tr2_reinject.mzML	32836.4	32856.5	3	5806.2	5846.15	39.9447	5846.15	423163	25	65	27	0.817626	0.803824
6722	12-20-17_B12_intact_myoblast_br3_tr2_reinject.mzML	11071.5	11077.5	4	6663.2	6753.98	90.7836	6663.2	418317	15	18	4	0.819899	0.890424
6723	12-20-17_B12_intact_myoblast_br3_tr2_reinject.mzML	6841.65	6845.67	2	6296.43	6314.59	18.1566	6314.59	417048	9	12	4	0.812552	0.957888
6724	12-20-17_B12_intact_myoblast_br3_tr2_reinject.mzML	21260.2	21273.3	2	1804.47	1837.15	32.6819	1804.47	416214	35	42	8	0.899905	0.819755
6725	12-20-17_B12_intact_myoblast_br3_tr2_reinject.mzML	11014.8	11020.8	2	5650.06	5704.53	54.4703	5704.53	413653	11	15	5	0.857928	0.931467
6726	12-20-17_B12_intact_myoblast_br3_tr2_reinject.mzML	6841.83	6845.85	3	6612.36	6732.19	119.834	6732.19	413060	8	12	5	0.783825	0.955885
6727	12-20-17_B12_intact_myoblast_br3_tr2_reinject.mzML	5940.65	5943.66	2	6474.37	6557.89	83.5206	6474.37	412110	8	11	4	0.747615	0.918967
6728	12-20-17_B12_intact_myoblast_br3_tr2_reinject.mzML	62298.9	62337	2	5769.89	5831.62	61.7326	5769.89	410739	52	98	23	0.825419	0.651252
6729	12-20-17_B12_intact_myoblast_br3_tr2_reinject.mzML	14337.5	14345.6	3	787.695	918.423	130.728	903.897	409634	23	26	4	0.687466	0.997908
6730	12-20-17_B12_intact_myoblast_br3_tr2_reinject.mzML	21978.1	21991.1	4	1967.88	2036.87	68.9954	2036.87	403953	30	44	12	0.944114	0.79704
6731	12-20-17_B12_intact_myoblast_br3_tr2_reinject.mzML	8388.19	8393.21	2	6572.41	6597.83	25.4196	6597.83	398865	12	15	4	0.765686	0.99998
6732	12-20-17_B12_intact_myoblast_br3_tr2_reinject.mzML	4824.67	4826.68	2	6583.31	6615.99	32.682	6583.31	395016	6	9	4	0.741092	0.953994
6733	12-20-17_B12_intact_myoblast_br3_tr2_reinject.mzML	5832.18	5835.19	8	6579.68	6772.14	192.461	6655.94	393358	6	11	6	0.78334	0.976846
6734	12-20-17_B12_intact_myoblast_br3_tr2_reinject.mzML	5760.49	5763.5	4	6692.25	6739.46	47.2074	6692.25	393093	7	10	4	0.736201	0.978916
6735	12-20-17_B12_intact_myoblast_br3_tr2_reinject.mzML	6590.81	6593.82	2	6303.7	6336.38	32.682	6336.38	392429	9	13	5	0.86743	0.993268
6736	12-20-17_B12_intact_myoblast_br3_tr2_reinject.mzML	17902.9	17913.9	12	1670.11	2022.35	352.24	2022.35	389508	25	35	9	0.954733	0.871845
6737	12-20-17_B12_intact_myoblast_br3_tr2_reinject.mzML	17935.4	17946.5	10	1237.98	1455.86	217.88	1394.13	387933	30	35	5	0.863632	0.990267
6738	12-20-17_B12_intact_myoblast_br3_tr2_reinject.mzML	8763.16	8768.18	2	6746.72	6801.19	54.4698	6746.72	384827	11	15	5	0.864704	0.935959
6739	12-20-17_B12_intact_myoblast_br3_tr2_reinject.mzML	48905.7	48935.8	3	1931.57	1949.72	18.1569	1938.83	384520	76	98	15	0.820016	0.727379
6740	12-20-17_B12_intact_myoblast_br3_tr2_reinject.mzML	31501.9	31521	2	7679.97	7690.87	10.8942	7679.97	381835	26	58	18	0.824195	0.70789
6741	12-20-17_B12_intact_myoblast_br3_tr2_reinject.mzML	16879.5	16889.6	3	722.33	820.377	98.0462	820.377	379511	30	33	4	0.731735	0.995246
6742	12-20-17_B12_intact_myoblast_br3_tr2_reinject.mzML	13151.9	13160	2	6238.33	6267.38	29.0508	6238.33	379387	23	26	4	0.882835	0.997343
6743	12-20-17_B12_intact_myoblast_br3_tr2_reinject.mzML	10281.5	10287.5	2	6318.22	6336.38	18.1566	6336.38	373389	17	20	4	0.917674	0.942616
6744	12-20-17_B12_intact_myoblast_br3_tr2_reinject.mzML	6973.54	6977.56	2	2265.65	2283.81	18.1566	2283.81	372339	6	13	8	0.977468	0.862162
6745	12-20-17_B12_intact_myoblast_br3_tr2_reinject.mzML	32363.9	32384	2	1815.36	1837.15	21.788	1837.15	370606	54	64	9	0.908358	0.785899
6746	12-20-17_B12_intact_myoblast_br3_tr2_reinject.mzML	53737.4	53770.5	2	5700.89	5719.05	18.1567	5719.05	370514	51	99	16	0.894139	0.725173
6747	12-20-17_B12_intact_myoblast_br3_tr2_reinject.mzML	4929.65	4931.65	3	6626.89	6732.19	105.308	6732.19	370495	6	9	4	0.85782	0.990636
6748	12-20-17_B12_intact_myoblast_br3_tr2_reinject.mzML	16814.4	16824.4	4	638.81	874.847	236.037	874.847	350242	30	33	4	0.837739	0.999786
6749	12-20-17_B12_intact_myoblast_br3_tr2_reinject.mzML	8570.21	8575.22	6	6605.1	6677.72	72.627	6605.1	347826	11	14	4	0.749893	0.994441
6750	12-20-17_B12_intact_myoblast_br3_tr2_reinject.mzML	6481.26	6484.27	2	6655.94	6699.51	43.5762	6655.94	345941	8	12	5	0.797505	0.996563
6751	12-20-17_B12_intact_myoblast_br3_tr2_reinject.mzML	17868.5	17879.5	2	994.681	1052.78	58.1014	1052.78	341437	31	35	5	0.896164	0.990404
6752	12-20-17_B12_intact_myoblast_br3_tr2_reinject.mzML	37997.8	38020.9	4	1880.73	1946.09	65.3641	1880.73	340198	56	76	11	0.807978	0.963515
6753	12-20-17_B12_intact_myoblast_br3_tr2_reinject.mzML	53929	53962.1	2	5777.15	5806.2	29.0508	5806.2	338358	38	98	30	0.800788	0.609921
6754	12-20-17_B12_intact_myoblast_br3_tr2_reinject.mzML	17838	17849	5	1848.05	1978.77	130.728	1967.88	333348	30	35	6	0.9345	0.864082
6755	12-20-17_B12_intact_myoblast_br3_tr2_reinject.mzML	18953.8	18964.8	2	649.704	664.229	14.5255	664.229	323079	31	38	6	0.779984	0.980546
6756	12-20-17_B12_intact_myoblast_br3_tr2_reinject.mzML	14001	14009.1	2	2425.43	2443.58	18.1567	2443.58	322149	21	27	7	0.90965	0.927726
6757	12-20-17_B12_intact_myoblast_br3_tr2_reinject.mzML	24250.3	24265.3	2	7516.56	7527.46	10.8942	7527.46	317019	23	48	17	0.883872	0.862056
6758	12-20-17_B12_intact_myoblast_br3_tr2_reinject.mzML	6974.54	6978.55	4	2258.39	2294.7	36.3136	2272.91	316206	6	13	8	0.990098	0.842197
6759	12-20-17_B12_intact_myoblast_br3_tr2_reinject.mzML	5600.04	5603.05	2	6187.49	6198.39	10.8942	6187.49	315250	7	11	5	0.84403	0.965541
6760	12-20-17_B12_intact_myoblast_br3_tr2_reinject.mzML	40533.5	40558.6	2	7523.83	7545.61	21.7884	7523.83	314084	47	80	21	0.934989	0.627474
6761	12-20-17_B12_intact_myoblast_br3_tr2_reinject.mzML	6957.54	6961.56	2	2258.39	2327.38	68.9956	2327.38	312081	6	12	7	0.971527	0.92099
6762	12-20-17_B12_intact_myoblast_br3_tr2_reinject.mzML	24750.8	24765.9	2	1993.3	2055.03	61.7327	1993.3	308746	35	47	10	0.830661	0.909207
6763	12-20-17_B12_intact_myoblast_br3_tr2_reinject.mzML	17901.9	17912.9	2	1528.49	1561.17	32.6822	1561.17	308498	31	35	5	0.846575	0.884066
6764	12-20-17_B12_intact_myoblast_br3_tr2_reinject.mzML	21051.5	21064.6	2	5846.15	5900.62	54.47	5900.62	305906	22	42	14	0.750175	0.705224
6765	12-20-17_B12_intact_myoblast_br3_tr2_reinject.mzML	20210.9	20223	2	794.957	824.008	29.0507	794.957	297770	33	36	4	0.813542	0.999645
6766	12-20-17_B12_intact_myoblast_br3_tr2_reinject.mzML	10072.7	10078.7	2	5686.37	5744.47	58.1012	5744.47	295233	10	20	7	0.937721	0.921325
6767	12-20-17_B12_intact_myoblast_br3_tr2_reinject.mzML	14187.3	14195.3	4	1935.2	2015.09	79.8895	2015.09	292543	20	28	8	0.936538	0.950533
6768	12-20-17_B12_intact_myoblast_br3_tr2_reinject.mzML	32364.4	32384.4	2	1644.69	1659.22	14.5253	1644.69	291374	52	62	10	0.947316	0.833684
6769	12-20-17_B12_intact_myoblast_br3_tr2_reinject.mzML	17935.7	17946.7	16	1568.43	1971.51	403.079	1568.43	286344	29	35	7	0.936457	0.898676
6770	12-20-17_B12_intact_myoblast_br3_tr2_reinject.mzML	6893.55	6897.57	2	2098.61	2116.76	18.1568	2098.61	285891	6	13	8	0.973085	0.788988
6771	12-20-17_B12_intact_myoblast_br3_tr2_reinject.mzML	8865.61	8870.63	4	6147.55	6274.65	127.096	6274.65	284800	13	16	4	0.882	0.992571
6772	12-20-17_B12_intact_myoblast_br3_tr2_reinject.mzML	38072.2	38095.3	4	1887.99	1909.78	21.788	1898.88	279565	63	76	7	0.87825	0.972808
6773	12-20-17_B12_intact_myoblast_br3_tr2_reinject.mzML	14186.5	14194.5	3	1956.99	2000.56	43.576	2000.56	274138	25	28	4	0.864748	0.965774
6774	12-20-17_B12_intact_myoblast_br3_tr2_reinject.mzML	18954.5	18965.5	6	1786.31	1895.25	108.94	1833.52	271525	31	38	8	0.946125	0.999369
6775	12-20-17_B12_intact_myoblast_br3_tr2_reinject.mzML	12660.1	12667.1	4	1143.57	1234.35	90.7834	1234.35	269016	19	25	6	0.80933	0.704867
6776	12-20-17_B12_intact_myoblast_br3_tr2_reinject.mzML	6372.67	6375.68	3	6753.98	6786.66	32.682	6753.98	268318	9	12	4	0.773223	0.958928
6777	12-20-17_B12_intact_myoblast_br3_tr2_reinject.mzML	4753.1	4755.11	2	6739.46	6761.24	21.7878	6761.24	265381	6	9	4	0.704596	0.995382
6778	12-20-17_B12_intact_myoblast_br3_tr2_reinject.mzML	15108.4	15117.4	3	2011.46	2044.14	32.6821	2011.46	265193	19	30	8	0.902619	0.906683
6779	12-20-17_B12_intact_myoblast_br3_tr2_reinject.mzML	14337.6	14345.6	2	1198.04	1234.35	36.3133	1234.35	259041	23	28	6	0.721756	0.953727
6780	12-20-17_B12_intact_myoblast_br3_tr2_reinject.mzML	6473.3	6476.31	3	6714.04	6739.46	25.4196	6721.3	257800	7	10	4	0.730749	0.946555
6781	12-20-17_B12_intact_myoblast_br3_tr2_reinject.mzML	41648.1	41673.2	2	7527.46	7549.24	21.7878	7527.46	257077	52	81	21	0.788539	0.661625
6782	12-20-17_B12_intact_myoblast_br3_tr2_reinject.mzML	5112.28	5115.29	2	6445.32	6485.26	39.945	6445.32	256531	7	10	4	0.837762	0.968802
6783	12-20-17_B12_intact_myoblast_br3_tr2_reinject.mzML	18989.4	19000.5	4	1604.75	1710.05	105.309	1604.75	254489	30	36	6	0.905643	0.958447
6784	12-20-17_B12_intact_myoblast_br3_tr2_reinject.mzML	6372.67	6375.68	2	6768.51	6779.4	10.8942	6779.4	251285	9	12	4	0.803855	0.969845
6785	12-20-17_B12_intact_myoblast_br3_tr2_reinject.mzML	12086.1	12093.1	2	936.579	1005.57	68.9954	936.579	250699	21	24	4	0.863524	0.925728
6786	12-20-17_B12_intact_myoblast_br3_tr2_reinject.mzML	13543.9	13551.9	2	5809.83	5827.99	18.1567	5827.99	244497	11	25	11	0.751056	0.79499
6787	12-20-17_B12_intact_myoblast_br3_tr2_reinject.mzML	44187.5	44214.6	2	2051.4	2127.66	76.2581	2051.4	242059	67	88	12	0.657322	0.743741
6788	12-20-17_B12_intact_myoblast_br3_tr2_reinject.mzML	30973.2	30992.2	2	7531.09	7541.98	10.8936	7531.09	241196	23	62	21	0.743789	0.660722
6789	12-20-17_B12_intact_myoblast_br3_tr2_reinject.mzML	5689.84	5692.85	2	6547	6572.41	25.419	6547	237134	8	11	4	0.872419	0.93257
6790	12-20-17_B12_intact_myoblast_br3_tr2_reinject.mzML	5489.99	5493.01	2	6641.41	6699.51	58.1016	6699.51	232662	7	11	5	0.749882	0.964987
6791	12-20-17_B12_intact_myoblast_br3_tr2_reinject.mzML	14136.2	14144.2	3	1978.77	1996.93	18.1566	1996.93	231425	20	28	7	0.868563	0.931159
6792	12-20-17_B12_intact_myoblast_br3_tr2_reinject.mzML	10250.2	10256.2	37	813.114	1789.94	976.83	856.69	230092	16	20	5	0.732747	0.995835
6793	12-20-17_B12_intact_myoblast_br3_tr2_reinject.mzML	16752.6	16762.6	3	1942.46	1978.77	36.3134	1978.77	228205	20	33	6	0.873347	0.98961
6794	12-20-17_B12_intact_myoblast_br3_tr2_reinject.mzML	16815.1	16825.1	2	1383.23	1405.02	21.788	1405.02	228007	30	33	4	0.818748	0.999733
6795	12-20-17_B12_intact_myoblast_br3_tr2_reinject.mzML	4480.47	4482.48	5	2065.93	2080.45	14.5253	2080.45	225452	5	8	4	0.959071	0.98191
6796	12-20-17_B12_intact_myoblast_br3_tr2_reinject.mzML	4320.58	4322.59	3	6576.05	6630.52	54.4698	6630.52	222303	5	8	4	0.611158	0.992075
6797	12-20-17_B12_intact_myoblast_br3_tr2_reinject.mzML	16815.1	16825.1	3	1241.61	1365.08	123.465	1365.08	221074	30	33	4	0.901125	0.99781
6798	12-20-17_B12_intact_myoblast_br3_tr2_reinject.mzML	45389.1	45417.2	4	1717.32	1782.68	65.3642	1760.89	220757	66	89	13	0.781949	0.808831
6799	12-20-17_B12_intact_myoblast_br3_tr2_reinject.mzML	44195.6	44222.7	2	2065.93	2094.98	29.0506	2065.93	220138	70	88	17	0.817441	0.743298
6800	12-20-17_B12_intact_myoblast_br3_tr2_reinject.mzML	6281.92	6284.93	3	6543.36	6568.78	25.419	6543.36	218568	8	11	4	0.867451	0.993184
6801	12-20-17_B12_intact_myoblast_br3_tr2_reinject.mzML	18989.8	19000.8	8	1735.47	1942.46	206.986	1800.84	216684	27	38	10	0.926827	0.895893
6802	12-20-17_B12_intact_myoblast_br3_tr2_reinject.mzML	6281.93	6284.94	4	6663.2	6768.51	105.308	6663.2	213275	7	11	5	0.850776	0.989464
6803	12-20-17_B12_intact_myoblast_br3_tr2_reinject.mzML	4017.02	4019.02	4	2076.82	2087.71	10.894	2080.45	212492	5	8	4	0.992067	0.994687
6804	12-20-17_B12_intact_myoblast_br3_tr2_reinject.mzML	16751	16761.1	3	1924.3	1953.35	29.0508	1953.35	211089	27	33	7	0.95168	0.944291
6805	12-20-17_B12_intact_myoblast_br3_tr2_reinject.mzML	4320.96	4322.96	2	6492.53	6561.52	68.9952	6561.52	207605	5	8	4	0.667389	0.987101
6806	12-20-17_B12_intact_myoblast_br3_tr2_reinject.mzML	22446.6	22459.6	2	1931.57	1956.99	25.4195	1931.57	207042	38	44	7	0.930024	0.923973
6807	12-20-17_B12_intact_myoblast_br3_tr2_reinject.mzML	4169.29	4171.3	5	2098.61	2116.76	18.1568	2102.24	205651	5	8	4	0.984273	0.977885
6808	12-20-17_B12_intact_myoblast_br3_tr2_reinject.mzML	12660.9	12667.9	15	1350.55	1906.15	555.595	1350.55	204518	19	25	6	0.90039	0.950252
6809	12-20-17_B12_intact_myoblast_br3_tr2_reinject.mzML	13188.8	13196.8	9	1673.74	1967.88	294.138	1858.94	203731	21	26	6	0.871664	0.958864
6810	12-20-17_B12_intact_myoblast_br3_tr2_reinject.mzML	20108.4	20120.4	3	1873.46	1909.78	36.3134	1909.78	203180	30	39	8	0.955435	0.754997
6811	12-20-17_B12_intact_myoblast_br3_tr2_reinject.mzML	12614.5	12621.5	7	1862.57	1935.2	72.6268	1891.62	201345	21	25	5	0.846955	0.98931
6812	12-20-17_B12_intact_myoblast_br3_tr2_reinject.mzML	17868.9	17879.9	7	1637.43	1924.3	286.876	1811.73	200866	28	35	7	0.962331	0.999644
6813	12-20-17_B12_intact_myoblast_br3_tr2_reinject.mzML	14134.1	14142.2	2	1946.09	1971.51	25.4195	1946.09	199801	20	28	6	0.908186	0.979623
6814	12-20-17_B12_intact_myoblast_br3_tr2_reinject.mzML	13143.1	13151.1	2	1924.3	1938.83	14.5255	1938.83	198870	21	26	6	0.891988	0.994718
6815	12-20-17_B12_intact_myoblast_br3_tr2_reinject.mzML	8391.98	8397	2	980.155	1056.41	76.2581	1056.41	197997	13	16	4	0.719544	0.978868
6816	12-20-17_B12_intact_myoblast_br3_tr2_reinject.mzML	17441.3	17451.4	2	1826.26	1851.68	25.4194	1826.26	195000	27	34	8	0.835319	0.74761
6817	12-20-17_B12_intact_myoblast_br3_tr2_reinject.mzML	24603	24618	5	1804.47	1902.52	98.0459	1880.73	194468	37	49	7	0.834482	0.999991
6818	12-20-17_B12_intact_myoblast_br3_tr2_reinject.mzML	13142.1	13150.1	5	1844.41	1935.2	90.7833	1931.57	193824	22	26	5	0.922783	0.989051
6819	12-20-17_B12_intact_myoblast_br3_tr2_reinject.mzML	17869.7	17880.8	2	1887.99	1913.41	25.4194	1913.41	193176	29	35	6	0.870344	0.999625
6820	12-20-17_B12_intact_myoblast_br3_tr2_reinject.mzML	8864.61	8869.63	2	6194.76	6260.12	65.3646	6260.12	191710	13	16	4	0.823941	0.999437
6821	12-20-17_B12_intact_myoblast_br3_tr2_reinject.mzML	32670.6	32690.7	2	7531.09	7556.51	25.419	7531.09	189900	30	63	16	0.888346	0.727903
6822	12-20-17_B12_intact_myoblast_br3_tr2_reinject.mzML	5039.39	5042.4	2	6005.93	6056.77	50.8392	6056.77	188087	7	10	4	0.881587	0.99986
6823	12-20-17_B12_intact_myoblast_br3_tr2_reinject.mzML	8725.06	8730.08	2	6775.77	6793.93	18.1566	6775.77	188014	11	14	4	0.744896	0.996064
6824	12-20-17_B12_intact_myoblast_br3_tr2_reinject.mzML	13236	13244	4	1608.38	1670.11	61.7327	1662.85	186854	23	26	4	0.860093	0.944002
6825	12-20-17_B12_intact_myoblast_br3_tr2_reinject.mzML	39161.6	39185.7	3	2058.66	2116.76	58.1016	2058.66	186833	61	78	12	0.948598	0.839279
6826	12-20-17_B12_intact_myoblast_br3_tr2_reinject.mzML	17867.7	17878.7	2	1909.78	1935.2	25.4194	1935.2	186227	31	35	5	0.799258	0.992355
6827	12-20-17_B12_intact_myoblast_br3_tr2_reinject.mzML	17937.1	17948.1	3	1862.57	1935.2	72.6268	1895.25	185700	29	35	7	0.951282	0.975562
6828	12-20-17_B12_intact_myoblast_br3_tr2_reinject.mzML	4824.45	4826.45	4	6249.23	6300.06	50.8386	6289.17	185173	5	9	5	0.937721	0.92303
6829	12-20-17_B12_intact_myoblast_br3_tr2_reinject.mzML	12162.1	12169.1	5	6082.18	6114.87	32.682	6103.97	184469	18	22	5	0.682331	0.999995
6830	12-20-17_B12_intact_myoblast_br3_tr2_reinject.mzML	13187.9	13196	8	1325.13	1753.63	428.498	1325.13	245356	20	26	7	0.85334	0.9505
6831	12-20-17_B12_intact_myoblast_br3_tr2_reinject.mzML	20106.7	20118.7	3	1270.66	1383.23	112.572	1383.23	183365	32	38	6	0.763166	0.782916
6832	12-20-17_B12_intact_myoblast_br3_tr2_reinject.mzML	50027.4	50058.5	2	2378.22	2425.43	47.2073	2425.43	182833	52	100	19	0.694912	0.614805
6833	12-20-17_B12_intact_myoblast_br3_tr2_reinject.mzML	12539.8	12546.8	3	1989.67	2025.98	36.3133	2025.98	182781	19	25	7	0.83653	0.99122
6834	12-20-17_B12_intact_myoblast_br3_tr2_reinject.mzML	15498.3	15507.3	2	1296.08	1386.87	90.7833	1386.87	180695	27	30	4	0.940948	0.991672
6835	12-20-17_B12_intact_myoblast_br3_tr2_reinject.mzML	17869.9	17880.9	5	1699.16	1789.94	90.7832	1746.37	179952	31	35	5	0.924773	0.994998
6836	12-20-17_B12_intact_myoblast_br3_tr2_reinject.mzML	13141.2	13149.2	2	1917.04	1931.57	14.5253	1917.04	175528	22	26	5	0.878148	0.975232
6837	12-20-17_B12_intact_myoblast_br3_tr2_reinject.mzML	16601.3	16611.3	2	1506.7	1550.28	43.5761	1550.28	175351	28	32	5	0.83301	0.793038
6838	12-20-17_B12_intact_myoblast_br3_tr2_reinject.mzML	14337.6	14345.7	11	1641.06	1913.41	272.35	1833.52	173055	23	28	6	0.864066	0.972255
6839	12-20-17_B12_intact_myoblast_br3_tr2_reinject.mzML	43896.9	43924	6	515.344	609.759	94.4148	609.759	170580	84	87	4	0.89936	0.996279
6840	12-20-17_B12_intact_myoblast_br3_tr2_reinject.mzML	16880	16890	2	1731.84	1753.63	21.788	1731.84	169284	29	33	5	0.909918	0.984431
6841	12-20-17_B12_intact_myoblast_br3_tr2_reinject.mzML	12089.2	12096.2	2	2040.51	2051.4	10.8941	2040.51	168886	19	24	6	0.943875	0.958834
6842	12-20-17_B12_intact_myoblast_br3_tr2_reinject.mzML	27027	27043	4	2076.82	2153.08	76.258	2076.82	167559	43	53	8	0.763697	0.917949
6843	12-20-17_B12_intact_myoblast_br3_tr2_reinject.mzML	23756	23770.1	4	6042.24	6151.18	108.94	6136.65	166497	36	39	4	0.690607	0.970068
6844	12-20-17_B12_intact_myoblast_br3_tr2_reinject.mzML	14363.3	14371.4	3	791.326	1001.94	210.618	791.326	164364	23	28	6	0.751173	0.952875
6845	12-20-17_B12_intact_myoblast_br3_tr2_reinject.mzML	12637.7	12644.7	9	1593.85	1826.26	232.406	1593.85	163698	21	25	5	0.834445	0.975978
6846	12-20-17_B12_intact_myoblast_br3_tr2_reinject.mzML	43894.2	43921.3	2	580.708	617.022	36.3134	580.708	163179	84	87	4	0.734627	0.995315
6847	12-20-17_B12_intact_myoblast_br3_tr2_reinject.mzML	7778.29	7782.3	3	6125.76	6143.92	18.1566	6143.92	161812	10	13	4	0.677992	0.997786
6848	12-20-17_B12_intact_myoblast_br3_tr2_reinject.mzML	6336.85	6339.86	2	6060.4	6107.6	47.2074	6107.6	158595	7	12	6	0.785388	0.934367
6849	12-20-17_B12_intact_myoblast_br3_tr2_reinject.mzML	12085.7	12092.7	3	1898.88	1960.62	61.7328	1960.62	156859	21	24	4	0.822734	0.977189
6850	12-20-17_B12_intact_myoblast_br3_tr2_reinject.mzML	12087.9	12094.9	4	1967.88	1989.67	21.7881	1989.67	156280	14	24	7	0.959627	0.99502
6851	12-20-17_B12_intact_myoblast_br3_tr2_reinject.mzML	4410.07	4412.07	3	5976.88	6060.4	83.5208	6060.4	154638	4	8	5	0.667524	0.971641
6852	12-20-17_B12_intact_myoblast_br3_tr2_reinject.mzML	4753.9	4755.91	3	6285.54	6321.85	36.3132	6321.85	153934	6	9	4	0.668899	0.999311
6853	12-20-17_B12_intact_myoblast_br3_tr2_reinject.mzML	4321.14	4323.14	4	6296.43	6336.38	39.9444	6336.38	153885	5	8	4	0.632898	0.963683
6854	12-20-17_B12_intact_myoblast_br3_tr2_reinject.mzML	14135.3	14143.4	4	1927.93	1975.14	47.2073	1949.72	153283	24	28	5	0.927789	0.96756
6855	12-20-17_B12_intact_myoblast_br3_tr2_reinject.mzML	13211.9	13219.9	3	1092.73	1161.72	68.9953	1129.04	150102	22	25	4	0.676841	0.91944
6856	12-20-17_B12_intact_myoblast_br3_tr2_reinject.mzML	16847.4	16857.5	7	1917.04	1967.88	50.8387	1917.04	149618	28	33	6	0.943092	0.936095
6857	12-20-17_B12_intact_myoblast_br3_tr2_reinject.mzML	9504.36	9509.38	2	5929.67	5998.66	68.9956	5998.66	149447	13	19	7	0.714495	0.892185
6858	12-20-17_B12_intact_myoblast_br3_tr2_reinject.mzML	12086.9	12094	3	1924.3	1938.83	14.5255	1935.2	149241	20	24	5	0.940913	0.993516
6859	12-20-17_B12_intact_myoblast_br3_tr2_reinject.mzML	16158.1	16167.1	2	7854.28	7919.64	65.364	7919.64	148371	24	27	4	0.743531	0.93109
6860	12-20-17_B12_intact_myoblast_br3_tr2_reinject.mzML	45884	45912.1	2	515.344	573.446	58.1012	573.446	146130	85	89	5	0.810358	0.980756
6861	12-20-17_B12_intact_myoblast_br3_tr2_reinject.mzML	12179.2	12186.2	3	1815.36	1895.25	79.8895	1895.25	144123	21	24	4	0.946141	0.996814
6862	12-20-17_B12_intact_myoblast_br3_tr2_reinject.mzML	30241	30259.1	2	602.496	620.653	18.1567	602.496	141813	56	59	4	0.916176	0.99651
6863	12-20-17_B12_intact_myoblast_br3_tr2_reinject.mzML	18002.5	18013.6	4	1927.93	1960.62	32.682	1927.93	138709	30	36	7	0.965958	0.970922
6864	12-20-17_B12_intact_myoblast_br3_tr2_reinject.mzML	11351.8	11357.9	2	1986.04	2018.72	32.682	2018.72	136820	18	22	5	0.929817	0.995374
6865	12-20-17_B12_intact_myoblast_br3_tr2_reinject.mzML	20176	20188	5	1274.29	1481.28	206.986	1321.5	134642	32	36	5	0.723202	0.973675
6866	12-20-17_B12_intact_myoblast_br3_tr2_reinject.mzML	10991.4	10997.4	2	1920.67	1978.77	58.1014	1978.77	134567	18	22	5	0.961564	0.99893
6867	12-20-17_B12_intact_myoblast_br3_tr2_reinject.mzML	15272	15281	2	1938.83	1949.72	10.8941	1938.83	133432	25	30	6	0.932349	0.993252
6868	12-20-17_B12_intact_myoblast_br3_tr2_reinject.mzML	20210.1	20222.2	2	1099.99	1201.67	101.677	1201.67	130596	33	37	5	0.743547	0.838523
6869	12-20-17_B12_intact_myoblast_br3_tr2_reinject.mzML	17969	17980.1	4	1844.41	1902.52	58.1012	1844.41	129735	31	36	5	0.925484	0.94033
6870	12-20-17_B12_intact_myoblast_br3_tr2_reinject.mzML	16815.8	16825.8	3	1764.52	1848.05	83.5208	1848.05	128814	29	33	5	0.966627	0.981948
6871	12-20-17_B12_intact_myoblast_br3_tr2_reinject.mzML	21462.1	21475.2	3	1713.69	1746.37	32.682	1742.74	127869	40	43	4	0.923178	0.978868
6872	12-20-17_B12_intact_myoblast_br3_tr2_reinject.mzML	14573	14581	2	1924.3	1953.35	29.0508	1953.35	127326	25	29	5	0.932846	0.948371
6873	12-20-17_B12_intact_myoblast_br3_tr2_reinject.mzML	14336.5	14344.6	2	1684.63	1735.47	50.8388	1684.63	127041	23	28	6	0.707165	0.970814
6874	12-20-17_B12_intact_myoblast_br3_tr2_reinject.mzML	9530.34	9535.36	3	1895.25	1909.78	14.5253	1902.52	124492	15	19	5	0.893918	0.991365
6875	12-20-17_B12_intact_myoblast_br3_tr2_reinject.mzML	15526.9	15536	2	1655.58	1728.21	72.6268	1728.21	123888	27	30	4	0.897868	0.992002
6876	12-20-17_B12_intact_myoblast_br3_tr2_reinject.mzML	13165.7	13173.7	2	1822.63	1877.1	54.4702	1822.63	123567	21	26	6	0.892362	0.955086
6877	12-20-17_B12_intact_myoblast_br3_tr2_reinject.mzML	16661.7	16671.7	2	1884.36	1920.67	36.3135	1920.67	122775	29	33	5	0.967829	0.995889
6878	12-20-17_B12_intact_myoblast_br3_tr2_reinject.mzML	12178.1	12185.1	2	1677.37	1753.63	76.258	1677.37	122300	21	24	4	0.91737	0.999562
6879	12-20-17_B12_intact_myoblast_br3_tr2_reinject.mzML	17900.7	17911.7	2	573.446	638.81	65.3642	638.81	121716	31	35	5	0.745369	0.954333
6880	12-20-17_B12_intact_myoblast_br3_tr2_reinject.mzML	15327.4	15336.5	2	1927.93	1953.35	25.4193	1953.35	121479	22	30	7	0.943905	0.980036
6881	12-20-17_B12_intact_myoblast_br3_tr2_reinject.mzML	21461.6	21474.7	2	1775.42	1840.78	65.3641	1840.78	120824	40	43	4	0.944249	0.976727
6882	12-20-17_B12_intact_myoblast_br3_tr2_reinject.mzML	13260.5	13268.6	2	1848.05	1906.15	58.1015	1848.05	117500	23	26	4	0.796017	0.998978
6883	12-20-17_B12_intact_myoblast_br3_tr2_reinject.mzML	14362.1	14370.1	2	1423.18	1437.7	14.5255	1423.18	116190	23	26	4	0.635915	0.986388
6884	12-20-17_B12_intact_myoblast_br3_tr2_reinject.mzML	10250.4	10256.4	2	1488.54	1546.64	58.1014	1488.54	115935	17	20	4	0.60851	0.98224
6885	12-20-17_B12_intact_myoblast_br3_tr2_reinject.mzML	17967.6	17978.6	2	1702.79	1750	47.2075	1750	114877	31	36	6	0.837056	0.900244
6886	12-20-17_B12_intact_myoblast_br3_tr2_reinject.mzML	20106.4	20118.5	2	548.026	566.183	18.1567	566.183	112936	29	40	8	0.749401	0.760471
6887	12-20-17_B12_intact_myoblast_br3_tr2_reinject.mzML	19889.9	19902	2	2127.66	2142.18	14.5253	2127.66	106564	36	39	4	0.66749	0.981812
6888	12-20-17_B12_intact_myoblast_br3_tr2_reinject.mzML	13740.1	13748.2	2	1750	1818.99	68.9954	1750	105978	23	27	5	0.91854	0.996974
6889	12-20-17_B12_intact_myoblast_br3_tr2_reinject.mzML	13212.5	13220.5	5	1633.8	1782.68	148.885	1691.9	105683	22	26	5	0.868626	0.945255
6890	12-20-17_B12_intact_myoblast_br3_tr2_reinject.mzML	9111.57	9116.59	3	1158.09	1198.04	39.9448	1198.04	104983	14	18	5	0.791867	0.965916
6891	12-20-17_B12_intact_myoblast_br3_tr2_reinject.mzML	17834.6	17845.7	4	424.561	580.708	156.147	424.561	104535	32	35	4	0.912236	0.988023
6892	12-20-17_B12_intact_myoblast_br3_tr2_reinject.mzML	17902.7	17913.7	5	548.026	624.284	76.258	591.602	103438	29	35	6	0.919018	0.993587
6893	12-20-17_B12_intact_myoblast_br3_tr2_reinject.mzML	13787	13795.1	3	1837.15	1866.2	29.0508	1858.94	103268	22	25	4	0.847963	0.928055
6894	12-20-17_B12_intact_myoblast_br3_tr2_reinject.mzML	20176.2	20188.3	2	1797.21	1858.94	61.7327	1858.94	102583	31	37	7	0.816674	0.93954
6895	12-20-17_B12_intact_myoblast_br3_tr2_reinject.mzML	12662.1	12669.1	2	1931.57	1956.99	25.4195	1931.57	99453.6	19	25	6	0.905282	0.977107
6896	12-20-17_B12_intact_myoblast_br3_tr2_reinject.mzML	4577.79	4579.8	3	1895.25	1917.04	21.788	1895.25	97880.1	6	9	4	0.950783	0.999536
6897	12-20-17_B12_intact_myoblast_br3_tr2_reinject.mzML	14362.5	14370.6	2	72.3211	86.8466	14.5255	86.8466	95645.7	23	26	4	0.768232	0.998608
6898	12-20-17_B12_intact_myoblast_br3_tr2_reinject.mzML	17900.2	17911.2	2	420.93	446.349	25.4192	420.93	93722.5	31	35	5	0.820802	0.970768
6899	12-20-17_B12_intact_myoblast_br3_tr2_reinject.mzML	3556.86	3558.87	3	2065.93	2076.82	10.894	2069.56	91800.1	4	7	4	0.81885	0.932871
6900	12-20-17_B12_intact_myoblast_br3_tr2_reinject.mzML	22506	22519.1	2	2153.08	2203.92	50.8387	2153.08	91612.9	40	44	5	0.679075	0.940041
6901	12-20-17_B12_intact_myoblast_br3_tr2_reinject.mzML	16337.3	16347.4	2	1633.8	1706.42	72.6266	1633.8	89326.4	28	32	5	0.893515	0.979768
6902	12-20-17_B12_intact_myoblast_br3_tr2_reinject.mzML	17868	17879	4	7930.54	7966.85	36.3132	7952.32	89156.4	32	35	4	0.78978	0.933773
6903	12-20-17_B12_intact_myoblast_br3_tr2_reinject.mzML	10250.5	10256.6	5	1717.32	1815.36	98.0462	1782.68	88848	17	20	4	0.874726	0.995431
6904	12-20-17_B12_intact_myoblast_br3_tr2_reinject.mzML	13189.3	13197.3	3	1924.3	1975.14	50.8388	1975.14	88654.2	20	26	7	0.972667	0.966474
6905	12-20-17_B12_intact_myoblast_br3_tr2_reinject.mzML	10971.8	10977.9	3	1840.78	1906.15	65.3642	1880.73	87968.5	17	21	5	0.928225	0.950536
6906	12-20-17_B12_intact_myoblast_br3_tr2_reinject.mzML	13212.2	13220.2	3	1386.87	1495.81	108.94	1386.87	87074.3	23	26	4	0.772201	0.999313
6907	12-20-17_B12_intact_myoblast_br3_tr2_reinject.mzML	5035.55	5038.56	3	1550.28	1590.22	39.9446	1590.22	85396.8	7	10	4	0.686584	0.986141
6908	12-20-17_B12_intact_myoblast_br3_tr2_reinject.mzML	10250.4	10256.4	4	1572.06	1648.32	76.2579	1593.85	83908.6	17	20	4	0.811789	0.978949
6909	12-20-17_B12_intact_myoblast_br3_tr2_reinject.mzML	14364	14372	2	1771.79	1822.63	50.8387	1771.79	82618.1	23	28	6	0.864589	0.978313
6910	12-20-17_B12_intact_myoblast_br3_tr2_reinject.mzML	16603.3	16613.3	2	1779.05	1815.36	36.3134	1779.05	81985.6	28	33	6	0.896781	0.954727
6911	12-20-17_B12_intact_myoblast_br3_tr2_reinject.mzML	10212.1	10218.2	2	1793.58	1826.26	32.6819	1826.26	81667.8	17	20	4	0.833186	0.996808
6912	12-20-17_B12_intact_myoblast_br3_tr2_reinject.mzML	25284.1	25299.1	3	7985.01	8061.26	76.2582	8035.84	81278.1	35	39	5	0.944336	0.93592
6913	12-20-17_B12_intact_myoblast_br3_tr2_reinject.mzML	7649.7	7653.71	3	57.7958	119.529	61.7328	57.7958	81176.7	11	14	4	0.794493	0.991258
6914	12-20-17_B12_intact_myoblast_br3_tr2_reinject.mzML	13740.3	13748.3	3	1906.15	1971.51	65.3641	1971.51	79812.3	21	27	7	0.938905	0.985549
6915	12-20-17_B12_intact_myoblast_br3_tr2_reinject.mzML	8392.58	8397.6	2	1710.05	1775.42	65.3639	1775.42	79205.5	13	16	4	0.799098	0.99747
6916	12-20-17_B12_intact_myoblast_br3_tr2_reinject.mzML	10970.4	10976.4	2	1644.69	1684.63	39.9446	1644.69	78539.7	17	21	5	0.78846	0.974741
6917	12-20-17_B12_intact_myoblast_br3_tr2_reinject.mzML	12637.1	12644.2	3	591.602	613.39	21.788	609.759	76957.6	22	25	4	0.878319	0.997722
6918	12-20-17_B12_intact_myoblast_br3_tr2_reinject.mzML	10213	10219.1	6	1804.47	1938.83	134.359	1804.47	75591.5	16	20	5	0.885414	0.996738
6919	12-20-17_B12_intact_myoblast_br3_tr2_reinject.mzML	32691.2	32711.3	2	7876.07	7897.85	21.7878	7876.07	75289.9	31	54	7	0.747349	0.639924
6920	12-20-17_B12_intact_myoblast_br3_tr2_reinject.mzML	22040.9	22053.9	3	2174.87	2236.6	61.7327	2174.87	75258.8	40	44	5	0.890842	0.966115
6921	12-20-17_B12_intact_myoblast_br3_tr2_reinject.mzML	14000.8	14008.8	2	1681	1691.9	10.8941	1691.9	74862.8	25	28	4	0.810265	0.994852
6922	12-20-17_B12_intact_myoblast_br3_tr2_reinject.mzML	10251.2	10257.2	2	1779.05	1858.94	79.8893	1779.05	74713.6	17	20	4	0.848042	0.993292
6923	12-20-17_B12_intact_myoblast_br3_tr2_reinject.mzML	11769.4	11776.5	4	1858.94	1920.67	61.7329	1858.94	73514.7	17	22	6	0.613769	0.960234
6924	12-20-17_B12_intact_myoblast_br3_tr2_reinject.mzML	20107.2	20119.2	4	351.934	442.718	90.7835	428.192	72342	29	39	9	0.777034	0.915478
6925	12-20-17_B12_intact_myoblast_br3_tr2_reinject.mzML	7000.86	7004.87	2	2309.22	2320.12	10.8939	2309.22	70944.5	11	14	4	0.761559	0.999181
6926	12-20-17_B12_intact_myoblast_br3_tr2_reinject.mzML	19021.4	19032.5	4	166.736	268.413	101.677	257.519	69889.4	32	38	5	0.785346	0.99996
6927	12-20-17_B12_intact_myoblast_br3_tr2_reinject.mzML	10070.3	10076.3	2	7948.69	8003.16	54.4698	8003.16	65100.8	14	20	6	0.892938	0.88638
6928	12-20-17_B12_intact_myoblast_br3_tr2_reinject.mzML	9119.61	9124.63	2	2407.27	2429.06	21.7881	2429.06	64986.1	13	17	5	0.654354	0.991354
6929	12-20-17_B12_intact_myoblast_br3_tr2_reinject.mzML	22622	22635.1	6	217.575	413.667	196.092	355.565	64824.9	34	40	6	0.701525	0.808569
6930	12-20-17_B12_intact_myoblast_br3_tr2_reinject.mzML	14960.5	14969.5	2	348.303	362.828	14.5253	362.828	60916.8	23	26	4	0.753792	0.987463
6931	12-20-17_B12_intact_myoblast_br3_tr2_reinject.mzML	10071	10077	2	8006.79	8024.95	18.1566	8006.79	60234.9	12	18	6	0.876483	0.807182
6932	12-20-17_B12_intact_myoblast_br3_tr2_reinject.mzML	12132.6	12139.6	3	8057.63	8083.05	25.4196	8083.05	59947.2	21	24	4	0.689092	0.935009
6933	12-20-17_B12_intact_myoblast_br3_tr2_reinject.mzML	7001.09	7005.1	4	1354.18	1452.23	98.0461	1397.76	59822.4	11	14	4	0.665268	0.97906
6934	12-20-17_B12_intact_myoblast_br3_tr2_reinject.mzML	7649.71	7653.73	2	7854.28	7865.17	10.8942	7854.28	58942.4	11	14	4	0.805327	0.999011
6935	12-20-17_B12_intact_myoblast_br3_tr2_reinject.mzML	10070.6	10076.6	3	7756.23	7832.49	76.2582	7832.49	58820.6	7	20	8	0.621357	0.889828
6936	12-20-17_B12_intact_myoblast_br3_tr2_reinject.mzML	21434.3	21447.3	5	184.893	326.515	141.622	326.515	58779.2	32	37	6	0.784529	0.986804
6937	12-20-17_B12_intact_myoblast_br3_tr2_reinject.mzML	6154.74	6157.75	25	2105.87	2396.38	290.507	2287.44	58271.5	8	12	5	0.623279	0.974913
6938	12-20-17_B12_intact_myoblast_br3_tr2_reinject.mzML	11769.9	11777	3	1506.7	1655.58	148.885	1506.7	67444.4	19	22	4	0.700621	0.999333
6939	12-20-17_B12_intact_myoblast_br3_tr2_reinject.mzML	16754.4	16764.4	2	8010.42	8101.21	90.7836	8101.21	57213.3	29	32	4	0.796836	0.997896
6940	12-20-17_B12_intact_myoblast_br3_tr2_reinject.mzML	16815	16825	10	188.524	410.036	221.512	308.358	56337.6	30	33	4	0.794711	0.944138
6941	12-20-17_B12_intact_myoblast_br3_tr2_reinject.mzML	25285.5	25300.5	3	65.0585	152.211	87.152	65.0585	55178.3	36	39	4	0.864057	0.945624
6942	12-20-17_B12_intact_myoblast_br3_tr2_reinject.mzML	17835.8	17846.8	3	497.188	573.446	76.258	573.446	54996.7	32	35	4	0.886195	0.996917
6943	12-20-17_B12_intact_myoblast_br3_tr2_reinject.mzML	8392.31	8397.32	2	1546.64	1601.11	54.47	1546.64	53478.9	13	16	4	0.655069	0.998853
6944	12-20-17_B12_intact_myoblast_br3_tr2_reinject.mzML	5706.7	5709.71	8	2138.55	2370.96	232.406	2309.22	53449.7	6	11	6	0.645259	0.974088
6945	12-20-17_B12_intact_myoblast_br3_tr2_reinject.mzML	8601.71	8606.73	2	2254.75	2338.28	83.5208	2338.28	53410.6	13	17	5	0.62605	0.980628
6946	12-20-17_B12_intact_myoblast_br3_tr2_reinject.mzML	12132.5	12139.5	6	75.9525	286.57	210.618	94.1092	51479.4	21	24	4	0.692911	0.970954
6947	12-20-17_B12_intact_myoblast_br3_tr2_reinject.mzML	16807.6	16817.6	2	2341.91	2356.43	14.5253	2341.91	51444.5	25	31	7	0.699065	0.906761
6948	12-20-17_B12_intact_myoblast_br3_tr2_reinject.mzML	10989.1	10995.1	2	2378.22	2389.11	10.8941	2378.22	51305.1	16	22	6	0.606723	0.678565
6949	12-20-17_B12_intact_myoblast_br3_tr2_reinject.mzML	18987.8	18998.9	5	453.612	566.183	112.571	558.92	50137.2	30	38	8	0.846542	0.880213
6950	12-20-17_B12_intact_myoblast_br3_tr2_reinject.mzML	20209.9	20222	3	242.994	395.51	152.516	242.994	50081.5	33	36	4	0.672561	0.978989
6951	12-20-17_B12_intact_myoblast_br3_tr2_reinject.mzML	12131.9	12138.9	3	537.132	558.92	21.7881	540.764	50036.3	21	24	4	0.86069	0.98302
6952	12-20-17_B12_intact_myoblast_br3_tr2_reinject.mzML	8572.15	8577.17	4	130.423	261.151	130.728	221.206	49369.7	10	15	6	0.731617	0.977661
6953	12-20-17_B12_intact_myoblast_br3_tr2_reinject.mzML	15617.2	15626.2	2	7890.59	7945.06	54.4704	7945.06	49244	28	31	4	0.690105	0.898666
6954	12-20-17_B12_intact_myoblast_br3_tr2_reinject.mzML	8601.54	8606.56	2	1927.93	1953.35	25.4193	1953.35	46737.9	14	17	4	0.882397	0.999784
6955	12-20-17_B12_intact_myoblast_br3_tr2_reinject.mzML	14337.6	14345.6	5	264.782	435.455	170.673	264.782	46382	20	27	7	0.787974	0.92211
6956	12-20-17_B12_intact_myoblast_br3_tr2_reinject.mzML	35495.1	35516.2	2	493.556	533.501	39.9446	493.556	44772.2	58	70	7	0.797799	0.844598
6957	12-20-17_B12_intact_myoblast_br3_tr2_reinject.mzML	20071.9	20084	2	540.764	598.865	58.1016	598.865	44159.2	34	37	4	0.851797	0.964294
6958	12-20-17_B12_intact_myoblast_br3_tr2_reinject.mzML	13188	13196	3	195.787	333.777	137.991	250.257	41094	20	25	5	0.816376	0.717579
6959	12-20-17_B12_intact_myoblast_br3_tr2_reinject.mzML	20074.1	20086.1	2	337.409	348.303	10.894	337.409	38959.9	32	35	4	0.824093	0.900455
6960	12-20-17_B12_intact_myoblast_br3_tr2_reinject.mzML	13738.4	13746.4	3	264.782	326.515	61.7326	264.782	38532.1	22	26	5	0.779804	0.949334
6961	12-20-17_B12_intact_myoblast_br3_tr2_reinject.mzML	13836.2	13844.2	2	1877.1	1956.99	79.8893	1956.99	36311.6	22	26	5	0.824647	0.937512
6962	12-20-17_B12_intact_myoblast_br3_tr2_reinject.mzML	12086.5	12093.6	2	537.132	587.971	50.8388	537.132	35434.2	20	24	5	0.802853	0.991163
6963	12-20-17_B12_intact_myoblast_br3_tr2_reinject.mzML	12637.1	12644.1	7	250.257	395.51	145.254	286.57	34644.3	20	25	5	0.624242	0.996661
6964	12-20-17_B12_intact_myoblast_br3_tr2_reinject.mzML	10991.4	10997.4	2	497.188	508.082	10.8939	508.082	33015.7	19	22	4	0.839631	0.999021
6965	12-20-17_B12_intact_myoblast_br3_tr2_reinject.mzML	6857.84	6861.85	4	54.1646	134.054	79.8892	90.4778	31295.4	10	13	4	0.730289	0.988211
6966	12-20-17_B12_intact_myoblast_br3_tr2_reinject.mzML	6857.79	6861.8	5	7857.91	7988.64	130.729	7941.43	30684.2	10	13	4	0.658161	0.993504
6967	12-20-17_B12_intact_myoblast_br3_tr2_reinject.mzML	13164.9	13173	2	431.824	522.607	90.7834	431.824	25383.3	21	25	5	0.852345	0.992181
6968	12-20-17_B12_intact_myoblast_br3_tr2_reinject.mzML	5035.54	5038.55	2	7774.39	7807.07	32.682	7807.07	21084.6	6	9	4	0.604705	0.997387
6969	12-20-17_B12_intact_myoblast_br3_tr2_reinject.mzML	7637.43	7641.44	2	148.579	203.049	54.47	148.579	18777.7	11	14	4	0.727861	0.973744

### Sheet: XT
Monoisotopic_Mass	Sum_Intensity	Relative_Abundance	Fractional_Abundance	Number_of_Charge_States	Number_of_Detected_Intervals	Scan_Range	Start_Time_(min)	Stop_Time_(min)	Apex_RT
10866.9	7.35948e+08	100	15.19	11	721	859 - 1710	51.984	103.549	55.252
10882.9	317070320	43.08	6.54	10	63	856 - 1010	51.802	61.183	55.01
14037	1.81448e+08	24.65	3.74	16	59	903 - 1033	54.647	62.575	58.036
6523.06	1.20501e+08	16.37	2.49	6	116	718 - 882	43.45	53.436	49.502
5703.14	1.09118e+08	14.83	2.25	6	61	829 - 938	50.168	56.825	53.315
6589.06	8.24983e+07	11.21	1.7	5	92	764 - 909	46.234	55.07	50.047
5735.12	7.56511e+07	10.28	1.56	6	102	763 - 915	46.173	55.433	49.381
22151.8	6.80442e+07	9.25	1.4	19	53	707 - 808	42.784	48.957	45.871
8559.66	6.5547e+07	8.91	1.35	9	55	812 - 915	49.139	55.433	52.286
8099.45	6.55062e+07	8.9	1.35	6	54	855 - 957	51.741	57.975	54.889
13796.6	6.43598e+07	8.75	1.33	14	74	846 - 997	51.197	60.396	57.067
6605.05	5.80003e+07	7.88	1.2	5	76	762 - 886	46.113	53.678	49.865
9460.84	5.79887e+07	7.88	1.2	12	54	696 - 798	42.118	48.352	45.266
6507.06	5.53131e+07	7.52	1.14	6	70	774 - 893	46.839	54.102	50.228
11299.4	5.24342e+07	7.12	1.08	14	67	880 - 1050	53.255	63.604	56.583
8115.57	5.03055e+07	6.84	1.04	9	106	730 - 939	44.176	56.886	53.799
9361.78	4.85931e+07	6.6	1	11	53	696 - 797	42.118	48.292	45.205
13996.9	4.22638e+07	5.74	0.87	14	40	899 - 1004	54.404	60.82	58.036
13811.6	3.98336e+07	5.41	0.82	12	97	850 - 995	51.439	60.275	55.978
8230.49	3.94243e+07	5.36	0.81	6	54	860 - 962	52.044	58.278	55.191
14214.9	3.93584e+07	5.35	0.81	13	59	905 - 1013	54.768	61.365	58.096
6659.83	3.92169e+07	5.33	0.81	8	89	648 - 793	39.213	48.05	42.482
13780.6	3.89006e+07	5.29	0.8	13	37	883 - 968	53.436	58.641	56.16
6643.84	3.86452e+07	5.25	0.8	8	97	652 - 798	39.455	48.352	42.784
6573.06	3.82457e+07	5.2	0.79	6	73	784 - 905	47.444	54.828	50.592
9638.79	3.72055e+07	5.06	0.77	11	53	697 - 798	42.179	48.352	45.205
8099.7	3.69683e+07	5.02	0.76	10	56	729 - 865	44.116	52.407	47.202
13765.6	3.43095e+07	4.66	0.71	12	66	856 - 990	51.802	59.972	56.765
11045.5	3.3202e+07	4.51	0.69	7	57	951 - 1068	57.552	64.693	60.759
9539.72	3.15223e+07	4.28	0.65	12	52	696 - 796	42.118	48.231	45.205
14052	3.05842e+07	4.16	0.63	13	59	905 - 1015	54.768	61.486	58.096
11061.5	2.71051e+07	3.68	0.56	7	70	934 - 1053	56.523	63.785	59.851
5751.12	2.55969e+07	3.48	0.53	5	57	759 - 874	45.931	52.952	49.805
6837.77	2.53238e+07	3.44	0.52	8	71	648 - 770	39.213	46.658	42.421
13974.6	2.5058e+07	3.4	0.52	11	76	853 - 995	51.62	60.275	56.886
10849.9	2.46601e+07	3.35	0.51	6	56	858 - 965	51.923	58.459	55.191
6655.05	2.45177e+07	3.33	0.51	6	58	795 - 901	48.11	54.586	51.197
8176.42	2.32819e+07	3.16	0.48	7	53	809 - 910	48.957	55.131	52.044
6821.78	2.3039e+07	3.13	0.48	8	80	652 - 782	39.455	47.384	42.784
5767.11	2.25246e+07	3.06	0.46	5	63	755 - 866	45.689	52.468	49.078
13464	2.06753e+07	2.81	0.43	10	53	867 - 970	52.468	58.762	55.615
14134.9	1.982e+07	2.69	0.41	12	56	906 - 1013	54.828	61.365	58.157
6556.05	1.97367e+07	2.68	0.41	6	58	779 - 887	47.142	53.739	50.107
9159.71	1.89049e+07	2.57	0.39	11	51	696 - 795	42.118	48.171	45.145
11341.5	1.85643e+07	2.52	0.38	10	59	882 - 992	53.376	60.094	56.704
8374.5	1.85202e+07	2.52	0.38	7	52	862 - 962	52.165	58.278	55.191
6540.05	1.84742e+07	2.51	0.38	6	62	777 - 887	47.021	53.739	50.107
13779.6	1.78487e+07	2.43	0.37	13	27	920 - 995	55.675	60.275	57.673
11328.2	1.77573e+07	2.41	0.37	7	58	1040 - 1146	62.938	69.414	66.085
12158.1	1.77222e+07	2.41	0.37	11	52	691 - 791	41.816	47.929	44.842
6621.04	1.77064e+07	2.41	0.37	4	35	781 - 864	47.263	52.347	49.865
11020.8	1.73876e+07	2.36	0.36	7	53	733 - 834	44.358	50.531	47.444
13480	1.73283e+07	2.35	0.36	10	53	859 - 960	51.984	58.157	55.01
9377.75	1.73251e+07	2.35	0.36	11	53	693 - 794	41.937	48.11	45.023
9476.85	1.7236e+07	2.34	0.36	11	52	693 - 793	41.937	48.05	44.963
11477.4	1.71072e+07	2.32	0.35	9	60	881 - 989	53.315	59.912	56.644
11044.8	1.70051e+07	2.31	0.35	4	51	863 - 963	52.226	58.338	55.312
13958.6	1.62118e+07	2.2	0.33	11	57	864 - 993	52.286	60.154	56.462
15944.6	1.52496e+07	2.07	0.31	12	53	834 - 935	50.47	56.644	53.436
11004.8	1.51493e+07	2.06	0.31	7	53	739 - 840	44.721	50.894	47.808
5701.12	1.45931e+07	1.98	0.3	6	48	731 - 830	44.237	50.289	47.505
8246.49	1.39116e+07	1.89	0.29	5	61	847 - 956	51.257	57.915	54.647
9654.78	1.36642e+07	1.86	0.28	11	52	693 - 793	41.937	48.05	44.963
13943.5	1.34983e+07	1.83	0.28	11	60	881 - 989	53.315	59.912	56.644
13852.9	1.28805e+07	1.75	0.27	11	56	891 - 1015	53.92	61.486	58.399
9631.1	1.28756e+07	1.75	0.27	8	52	916 - 1016	55.433	61.546	58.641
14022	1.23817e+07	1.68	0.26	12	47	917 - 1014	55.494	61.425	58.278
9286.01	1.23811e+07	1.68	0.26	12	54	626 - 728	37.882	44.116	40.968
13878.4	1.21011e+07	1.64	0.25	9	52	882 - 987	53.376	59.791	56.341
9337.66	1.19755e+07	1.63	0.25	10	51	696 - 795	42.118	48.171	45.084
6639.05	1.16859e+07	1.59	0.24	4	41	811 - 900	49.078	54.525	51.62
10964.9	1.15635e+07	1.57	0.24	6	52	868 - 968	52.528	58.641	55.554
11285.4	1.1557e+07	1.57	0.24	10	46	885 - 987	53.557	59.791	56.523
8445.61	1.14286e+07	1.55	0.24	5	51	813 - 912	49.2	55.252	52.286
6263.38	1.13999e+07	1.55	0.24	6	59	678 - 785	41.029	47.565	44.418
6671.04	1.13756e+07	1.55	0.23	4	30	802 - 899	48.534	54.465	50.894
8277.65	1.13185e+07	1.54	0.23	6	53	729 - 830	44.116	50.289	47.202
10015.3	1.11632e+07	1.52	0.23	13	52	642 - 742	38.85	44.963	41.937
8277.39	1.09501e+07	1.49	0.23	6	51	857 - 956	51.863	57.915	54.889
8390.5	1.08983e+07	1.48	0.22	6	51	852 - 953	51.56	57.733	54.707
14174.9	1.08265e+07	1.47	0.22	10	52	901 - 1003	54.525	60.759	57.794
6271.64	1.06654e+07	1.45	0.22	7	58	682 - 788	41.271	47.747	44.479
6247.39	1.02847e+07	1.4	0.21	6	59	681 - 788	41.211	47.747	44.539
6562.85	1.01898e+07	1.38	0.21	6	52	731 - 831	44.237	50.349	47.384
9558.81	1.00624e+07	1.37	0.21	10	50	698 - 796	42.239	48.231	45.145
13512	9.88635e+06	1.34	0.2	8	51	856 - 956	51.802	57.915	54.768
4933.55	9.83689e+06	1.34	0.2	5	51	689 - 788	41.695	47.747	44.781
6687.03	9.80752e+06	1.33	0.2	5	42	802 - 899	48.534	54.465	51.136
11315.4	9.61932e+06	1.31	0.2	8	50	872 - 972	52.77	58.883	55.796
9274.74	9.57638e+06	1.3	0.2	10	51	697 - 796	42.179	48.231	45.145
6622.05	9.55731e+06	1.3	0.2	4	35	816 - 899	49.381	54.465	51.62
15960.6	9.55574e+06	1.3	0.2	12	49	829 - 932	50.168	56.462	53.133
17595.2	9.42706e+06	1.28	0.19	13	54	818 - 920	49.502	55.736	52.649
11397.4	9.38427e+06	1.28	0.19	6	58	882 - 989	53.376	59.912	56.644
11077.5	9.32342e+06	1.27	0.19	5	58	916 - 1032	55.433	62.514	58.883
16730.2	9.07169e+06	1.23	0.19	9	49	1021 - 1118	61.788	67.719	64.633
5881.07	9.06134e+06	1.23	0.19	4	50	831 - 930	50.289	56.341	53.315
13413.6	9.05855e+06	1.23	0.19	9	50	892 - 993	53.981	60.154	57.007
8262.49	8.97265e+06	1.22	0.19	6	51	841 - 940	50.894	56.946	53.799
13687.3	8.92978e+06	1.21	0.18	7	54	992 - 1096	60.033	66.388	63.12
9816.73	8.92629e+06	1.21	0.18	9	50	697 - 795	42.179	48.171	45.145
5783.11	8.82277e+06	1.2	0.18	5	53	757 - 860	45.81	52.105	49.139
6757.8	8.81977e+06	1.2	0.18	8	56	648 - 753	39.213	45.629	42.361
17773.2	8.78462e+06	1.19	0.18	14	54	817 - 920	49.442	55.736	52.649
6741.81	8.76743e+06	1.19	0.18	8	65	653 - 814	39.516	49.321	42.663
9853.08	8.28229e+06	1.13	0.17	8	61	1118 - 1227	67.659	74.316	70.927
15672.7	8.20348e+06	1.11	0.17	12	59	735 - 867	44.479	52.528	47.626
15044.5	8.19357e+06	1.11	0.17	8	52	926 - 1026	56.039	62.151	59.125
14064	8.14322e+06	1.11	0.17	11	34	904 - 1011	54.707	61.243	58.641
12510.6	8.05482e+06	1.09	0.17	8	52	797 - 898	48.231	54.404	51.257
10822.8	8.0434e+06	1.09	0.17	7	50	863 - 962	52.226	58.278	55.191
13165.4	7.84528e+06	1.07	0.16	10	55	726 - 829	43.934	50.228	47.202
6972.94	7.69613e+06	1.05	0.16	8	53	666 - 767	40.303	46.476	43.389
8293.63	7.66782e+06	1.04	0.16	6	52	731 - 831	44.237	50.349	47.323
14304.1	7.65464e+06	1.04	0.16	9	43	909 - 1006	55.01	60.941	58.096
9554.68	7.54723e+06	1.03	0.16	11	45	698 - 792	42.239	47.989	45.084
12526.7	7.48004e+06	1.02	0.15	7	53	792 - 910	47.929	55.131	51.015
15350.6	7.43392e+06	1.01	0.15	10	46	932 - 1041	56.402	63.059	59.428
11060.8	7.39367e+06	1	0.15	7	51	858 - 957	51.923	57.975	54.949
7910.23	7.10396e+06	0.97	0.15	6	51	770 - 869	46.597	52.649	49.684
9717.65	7.09421e+06	0.96	0.15	11	49	697 - 794	42.179	48.11	45.084
13662.7	7.08828e+06	0.96	0.15	9	51	808 - 907	48.897	54.949	52.044
12540.5	7.02714e+06	0.95	0.15	7	53	840 - 941	50.834	57.007	53.678
6449.58	7.01625e+06	0.95	0.14	7	62	674 - 793	40.787	48.05	44.418
9613.81	6.99801e+06	0.95	0.14	7	47	899 - 995	54.404	60.275	57.431
10032.3	6.95154e+06	0.94	0.14	5	49	909 - 1006	55.01	60.941	57.915
8422.49	6.85309e+06	0.93	0.14	6	45	830 - 926	50.228	56.099	53.012
6279.38	6.80334e+06	0.92	0.14	6	55	675 - 780	40.847	47.263	44.176
7253.91	6.79733e+06	0.92	0.14	6	83	1153 - 1285	69.777	77.827	73.832
14589.6	6.65026e+06	0.9	0.14	11	65	755 - 896	45.689	54.283	49.078
10800.4	6.55921e+06	0.89	0.14	9	50	760 - 858	45.992	51.984	49.018
12588.5	6.5472e+06	0.89	0.14	7	51	829 - 928	50.168	56.22	53.133
6988.92	6.35852e+06	0.86	0.13	9	57	661 - 766	40	46.416	43.147
7237.92	6.2734e+06	0.85	0.13	6	63	1179 - 1290	71.351	78.129	74.679
13894.5	6.25219e+06	0.85	0.13	9	47	874 - 992	52.891	60.094	56.22
9452.69	6.10337e+06	0.83	0.13	9	50	697 - 795	42.179	48.171	45.084
11036.8	6.0943e+06	0.83	0.13	6	48	729 - 827	44.116	50.107	47.384
7926.23	5.99866e+06	0.82	0.12	5	60	760 - 869	45.992	52.649	49.381
7351.85	5.97449e+06	0.81	0.12	4	54	1033 - 1135	62.514	68.748	65.601
7015.71	5.94759e+06	0.81	0.12	9	52	649 - 749	39.274	45.387	42.361
14117.9	5.9098e+06	0.8	0.12	10	28	909 - 1015	55.01	61.486	58.52
7489.75	5.87789e+06	0.8	0.12	6	30	710 - 808	42.966	48.957	46.416
14063	5.84489e+06	0.79	0.12	10	32	897 - 1014	54.283	61.425	57.249
10760.5	5.80896e+06	0.79	0.12	12	52	638 - 738	38.608	44.721	41.695
16746.2	5.80878e+06	0.79	0.12	9	52	1008 - 1109	61.001	67.175	63.967
16779.9	5.67414e+06	0.77	0.12	8	50	1037 - 1137	62.757	68.869	65.843
9028.05	5.65504e+06	0.77	0.12	6	51	814 - 913	49.26	55.312	52.347
13889.9	5.59835e+06	0.76	0.12	10	30	903 - 1005	54.647	60.88	58.217
6395.01	5.5894e+06	0.76	0.12	5	41	783 - 872	47.384	52.831	50.107
13343.4	5.42351e+06	0.74	0.11	9	53	728 - 829	44.055	50.228	47.202
13989.5	5.42345e+06	0.74	0.11	9	44	853 - 988	51.62	59.851	56.523
15656.7	5.41501e+06	0.74	0.11	11	69	739 - 876	44.721	53.073	47.989
9736.76	5.40325e+06	0.73	0.11	10	51	697 - 796	42.179	48.231	44.963
9463.95	5.40194e+06	0.73	0.11	12	53	626 - 727	37.882	44.055	40.968
10980.9	5.29618e+06	0.72	0.11	6	47	848 - 960	51.318	58.157	55.131
13893.6	5.27311e+06	0.72	0.11	9	34	875 - 988	52.952	59.851	56.946
17262.6	5244942	0.71	0.11	13	42	714 - 810	43.208	49.078	46.294
15648.7	5.24085e+06	0.71	0.11	11	51	717 - 816	43.389	49.442	46.718
9320.9	5.10524e+06	0.69	0.11	4	41	940 - 1039	56.886	62.938	60.033
10192.3	5098352	0.69	0.11	12	51	643 - 742	38.911	44.963	41.876
13496	5.07255e+06	0.69	0.1	8	46	852 - 953	51.56	57.733	54.768
9869.11	5.0678e+06	0.69	0.1	6	63	1113 - 1224	67.356	74.135	70.685
6999.72	4.97356e+06	0.68	0.1	8	55	652 - 755	39.455	45.75	42.603
14117	4.95324e+06	0.67	0.1	10	29	907 - 1013	54.889	61.365	57.794
11133	4.94233e+06	0.67	0.1	6	50	864 - 962	52.286	58.278	55.252
11757	4.93744e+06	0.67	0.1	12	51	652 - 751	39.455	45.508	42.482
10996.8	4.80984e+06	0.65	0.1	6	49	814 - 911	49.26	55.191	52.165
15336.6	4.76228e+06	0.65	0.1	10	36	930 - 1023	56.281	61.97	59.428
8832.84	4.74809e+06	0.65	0.1	5	45	931 - 1029	56.341	62.333	59.428
5705.12	4.67489e+06	0.64	0.1	4	48	764 - 861	46.234	52.165	49.381
10680.5	4.67285e+06	0.63	0.1	13	52	638 - 738	38.608	44.721	41.695
22134.9	4.5411e+06	0.62	0.09	15	42	707 - 805	42.784	48.776	45.508
13781.6	4.52723e+06	0.62	0.09	11	32	851 - 931	51.499	56.402	54.404
17618.9	4.5062e+06	0.61	0.09	10	48	876 - 972	53.012	58.883	55.978
15379.6	4.41597e+06	0.6	0.09	10	41	930 - 1031	56.281	62.454	59.246
15850.7	4.41167e+06	0.6	0.09	10	48	735 - 832	44.479	50.41	47.626
16645.9	4391254	0.6	0.09	7	48	813 - 916	49.2	55.494	52.468
13149.4	4.38864e+06	0.6	0.09	10	51	732 - 831	44.297	50.349	47.323
6425.33	4.35024e+06	0.59	0.09	6	53	682 - 783	41.271	47.444	44.479
13979.9	4.33804e+06	0.59	0.09	9	49	905 - 1009	54.768	61.122	58.096
17072	4.32592e+06	0.59	0.09	8	52	1077 - 1177	65.177	71.29	68.264
13890.9	4.32124e+06	0.59	0.09	9	28	902 - 1007	54.586	61.001	57.673
15364.6	4.30816e+06	0.59	0.09	10	36	935 - 1035	56.583	62.696	59.488
11344.2	4.30452e+06	0.58	0.09	5	51	1019 - 1122	61.667	67.961	64.693
8939.57	4.23086e+06	0.57	0.09	5	47	842 - 938	50.955	56.825	53.86
14095.9	4.2302e+06	0.57	0.09	7	46	900 - 1002	54.465	60.699	57.733
7309.85	4.22109e+06	0.57	0.09	4	47	1012 - 1113	61.243	67.417	64.33
6935.74	4.19502e+06	0.57	0.09	7	52	648 - 749	39.213	45.387	42.361
13827.6	4.18221e+06	0.57	0.09	8	38	852 - 945	51.56	57.249	54.768
6441.33	4.18124e+06	0.57	0.09	6	54	679 - 783	41.09	47.444	44.237
17457.6	4.16532e+06	0.57	0.09	11	50	709 - 807	42.905	48.897	45.931
14427.6	4.15862e+06	0.57	0.09	11	53	754 - 858	45.629	51.984	48.897
14013.9	4.15199e+06	0.56	0.09	9	35	871 - 967	52.71	58.58	55.494
10858.5	4.13409e+06	0.56	0.09	12	52	638 - 738	38.608	44.721	41.634
14229.9	4.12689e+06	0.56	0.09	7	43	910 - 1008	55.07	61.062	58.036
15632.7	4.12094e+06	0.56	0.09	11	53	723 - 828	43.753	50.168	47.021
16630.9	4.10627e+06	0.56	0.08	8	51	818 - 917	49.502	55.554	52.589
7725.04	4.08389e+06	0.55	0.08	4	326	1330 - 1711	80.49	103.609	86.421
8359.42	3953815	0.54	0.08	6	48	723 - 821	43.753	49.744	46.96
14412.7	3.95238e+06	0.54	0.08	11	46	752 - 868	45.508	52.589	48.715
6606.06	3.90477e+06	0.53	0.08	4	16	838 - 902	50.713	54.647	52.528
11677.1	3.89655e+06	0.53	0.08	13	51	652 - 751	39.455	45.508	42.482
5401.08	3.89515e+06	0.53	0.08	5	47	701 - 800	42.421	48.473	45.326
12556.5	3.89444e+06	0.53	0.08	7	42	835 - 932	50.531	56.462	53.194
12542.7	3.88658e+06	0.53	0.08	7	48	790 - 888	47.808	53.799	50.894
20205.6	3.86192e+06	0.52	0.08	10	47	889 - 986	53.799	59.73	56.946
6319.63	3.82442e+06	0.52	0.08	6	56	673 - 778	40.726	47.142	43.934
6287.64	3.81086e+06	0.52	0.08	6	53	678 - 780	41.029	47.263	44.176
7150.88	3.78503e+06	0.51	0.08	9	51	667 - 766	40.363	46.416	43.329
8585.83	3.77734e+06	0.51	0.08	7	68	1161 - 1288	70.261	78.008	73.529
6674.81	3.77713e+06	0.51	0.08	7	57	648 - 755	39.213	45.75	42.421
15688.7	3.75813e+06	0.51	0.08	12	45	732 - 834	44.297	50.531	47.505
6345.38	3.73036e+06	0.51	0.08	6	54	679 - 784	41.09	47.505	44.358
6919.75	3.69398e+06	0.5	0.08	8	53	653 - 754	39.516	45.689	42.603
11462.4	3.68568e+06	0.5	0.08	6	40	888 - 985	53.739	59.67	56.644
12932.1	3.68073e+06	0.5	0.08	9	51	788 - 889	47.686	53.86	50.652
22329.8	3.67561e+06	0.5	0.08	11	48	708 - 805	42.845	48.776	45.689
15453.8	3.66644e+06	0.5	0.08	7	55	1176 - 1279	71.169	77.463	74.316
10898.9	3.61202e+06	0.49	0.07	5	34	859 - 956	51.984	57.915	54.344
16787	3.60117e+06	0.49	0.07	10	45	817 - 916	49.442	55.494	52.407
15321.6	3.58991e+06	0.49	0.07	10	34	927 - 1026	56.099	62.151	59.549
9174.7	3.57161e+06	0.49	0.07	10	30	707 - 787	42.784	47.686	45.145
17440.6	3.49822e+06	0.48	0.07	12	29	709 - 809	42.905	49.018	46.537
18695.6	3.48315e+06	0.47	0.07	9	35	932 - 1041	56.402	63.059	59.246
10882.9	3.47484e+06	0.47	0.07	5	469	1041 - 1687	62.999	102.157	80.247
13863.6	3.47232e+06	0.47	0.07	8	37	884 - 981	53.497	59.428	56.644
17206.6	3.45593e+06	0.47	0.07	8	53	1052 - 1153	63.664	69.838	66.63
6329.37	3.43265e+06	0.47	0.07	5	56	678 - 786	41.029	47.626	44.479
10866.9	3.41361e+06	0.46	0.07	9	117	1839 - 2093	111.295	126.729	114.564
5781.12	3.40778e+06	0.46	0.07	4	41	817 - 909	49.442	55.07	52.347
14984	3.33614e+06	0.45	0.07	8	27	878 - 967	53.133	58.58	56.16
5913.06	3.33057e+06	0.45	0.07	4	46	766 - 863	46.355	52.286	49.502
10280.4	3.31759e+06	0.45	0.07	5	36	926 - 1022	56.039	61.909	59.065
16270	3.27274e+06	0.44	0.07	11	44	730 - 826	44.176	50.047	47.323
11594.3	3.22064e+06	0.44	0.07	5	49	1044 - 1141	63.18	69.111	66.146
15393.6	3.19501e+06	0.43	0.07	10	34	936 - 1029	56.644	62.333	59.307
14983	3.1885e+06	0.43	0.07	7	24	880 - 977	53.255	59.186	56.946
9072.68	3.18827e+06	0.43	0.07	10	49	696 - 794	42.118	48.11	44.902
6853.75	3.17346e+06	0.43	0.07	8	54	649 - 751	39.274	45.508	42.421
15665.7	3.13211e+06	0.43	0.06	12	49	715 - 823	43.268	49.865	46.839
18680.6	3.07991e+06	0.42	0.06	9	32	940 - 1037	56.886	62.817	60.094
6361.36	3.06248e+06	0.42	0.06	6	53	676 - 782	40.908	47.384	44.237
10095.3	3.02785e+06	0.41	0.06	12	44	645 - 742	39.032	44.963	42.058
12783	3.0151e+06	0.41	0.06	7	45	799 - 893	48.352	54.102	51.318
14605.6	3.00881e+06	0.41	0.06	11	32	770 - 859	46.597	52.044	49.381
11311.7	3.00737e+06	0.41	0.06	6	33	956 - 1052	57.854	63.725	60.941
17278.6	2.92734e+06	0.4	0.06	12	42	707 - 801	42.784	48.534	45.81
11079.5	2.90972e+06	0.4	0.06	5	40	1003 - 1098	60.699	66.509	63.18
6703.02	2.89423e+06	0.39	0.06	5	21	814 - 885	49.26	53.618	51.318
11518.4	2.89216e+06	0.39	0.06	7	35	890 - 976	53.86	59.125	56.765
8290.48	2.85433e+06	0.39	0.06	5	35	811 - 894	49.078	54.162	51.62
9709.79	2.84383e+06	0.39	0.06	5	42	834 - 930	50.47	56.341	53.194
17247.6	2.84317e+06	0.39	0.06	11	43	712 - 811	43.087	49.139	45.75
11326.4	2.84127e+06	0.39	0.06	6	33	888 - 984	53.739	59.609	57.128
8601.83	2.83485e+06	0.39	0.06	7	57	1153 - 1258	69.777	76.192	72.985
7269.91	2.81957e+06	0.38	0.06	4	79	1109 - 1272	67.114	77.04	72.985
10836.8	2.80711e+06	0.38	0.06	5	24	864 - 954	52.286	57.794	55.252
11855	2791717	0.38	0.06	9	50	652 - 750	39.455	45.447	42.421
10938.4	2.78898e+06	0.38	0.06	12	52	638 - 738	38.608	44.721	41.695
8332.49	2.78335e+06	0.38	0.06	4	32	856 - 951	51.802	57.612	54.344
10808.8	2.7739e+06	0.38	0.06	4	30	864 - 962	52.286	58.278	55.312
15437.8	2.77328e+06	0.38	0.06	6	54	1180 - 1282	71.411	77.645	74.498
6691.82	2.77326e+06	0.38	0.06	8	53	648 - 749	39.213	45.387	42.421
6369.61	2.77098e+06	0.38	0.06	6	51	682 - 781	41.271	47.323	44.358
13748.6	2.76393e+06	0.38	0.06	9	34	888 - 985	53.739	59.67	57.067
21024.5	2.74655e+06	0.37	0.06	10	41	999 - 1099	60.457	66.569	63.543
12558.7	2.72238e+06	0.37	0.06	7	37	788 - 886	47.686	53.678	51.136
14767.5	2.71548e+06	0.37	0.06	9	46	759 - 857	45.931	51.923	49.078
11594.3	2.69531e+06	0.37	0.06	6	36	863 - 959	52.226	58.096	55.07
11299.4	2.68233e+06	0.36	0.06	8	391	1153 - 1615	69.777	97.799	81.7
6465.58	2.6296e+06	0.36	0.05	6	50	676 - 778	40.908	47.142	44.055
11357.4	2.59196e+06	0.35	0.05	7	46	815 - 970	49.321	58.762	55.675
5756.12	2.56588e+06	0.35	0.05	4	32	775 - 867	46.9	52.528	49.926
7709.04	2.55192e+06	0.35	0.05	5	235	1378 - 1686	83.395	102.096	89.144
15013.7	2.53017e+06	0.34	0.05	8	38	1049 - 1141	63.483	69.111	66.267
7958.22	2.49485e+06	0.34	0.05	5	37	742 - 829	44.902	50.228	47.626
17425.5	2.49474e+06	0.34	0.05	12	36	713 - 808	43.147	48.957	45.689
13837.6	2.49454e+06	0.34	0.05	8	36	889 - 991	53.799	60.033	56.583
4949.54	2.48352e+06	0.34	0.05	5	45	679 - 777	41.09	47.081	43.874
7166.87	2.45906e+06	0.33	0.05	9	52	661 - 761	40	46.113	42.966
12140	2.43627e+06	0.33	0.05	8	50	692 - 790	41.876	47.868	44.721
11890.2	2.43294e+06	0.33	0.05	6	32	978 - 1074	59.186	65.056	62.514
17684.9	2.42978e+06	0.33	0.05	13	49	695 - 794	42.058	48.11	45.266
17693.2	2.3777e+06	0.32	0.05	10	36	819 - 916	49.563	55.494	52.468
12359.8	2.3727e+06	0.32	0.05	10	54	680 - 782	41.15	47.384	44.358
13263.4	2.36299e+06	0.32	0.05	8	38	730 - 825	44.176	49.986	47.384
8348.49	2.36244e+06	0.32	0.05	4	33	848 - 941	51.318	57.007	53.739
6295.38	2.33959e+06	0.32	0.05	5	43	675 - 773	40.847	46.839	43.692
6312.38	2.33868e+06	0.32	0.05	5	36	687 - 780	41.574	47.263	44.781
12537.8	2.32555e+06	0.32	0.05	9	43	684 - 782	41.392	47.384	44.297
12343.8	2.29799e+06	0.31	0.05	10	52	683 - 785	41.332	47.565	44.479
9933.05	2.28283e+06	0.31	0.05	5	55	1127 - 1230	68.204	74.498	71.169
9832.73	2.27036e+06	0.31	0.05	7	39	694 - 783	41.997	47.444	44.6
6497.57	2.26142e+06	0.31	0.05	7	51	673 - 772	40.726	46.779	43.813
17190.6	2.25965e+06	0.31	0.05	8	44	1058 - 1161	64.027	70.322	67.175
14606.6	2.24948e+06	0.31	0.05	11	31	754 - 867	45.629	52.528	47.929
6457.32	2.24772e+06	0.31	0.05	6	48	679 - 777	41.09	47.081	44.055
15306.5	2.23981e+06	0.3	0.05	9	35	936 - 1031	56.644	62.454	59.549
10175.3	2.22884e+06	0.3	0.05	11	51	643 - 742	38.911	44.963	41.876
9352.65	2.22791e+06	0.3	0.05	8	31	705 - 791	42.663	47.929	44.963
13181.4	2.22443e+06	0.3	0.05	9	45	721 - 819	43.631	49.623	46.96
9885.1	2.19643e+06	0.3	0.05	5	55	1112 - 1217	67.296	73.711	70.503
15833.7	2.18614e+06	0.3	0.05	10	41	740 - 879	44.781	53.255	47.444
22167.8	2.08547e+06	0.28	0.04	10	44	708 - 804	42.845	48.715	45.508
14199.8	2.07076e+06	0.28	0.04	8	41	917 - 1033	55.494	62.575	58.641
10882.9	2.02071e+06	0.27	0.04	7	52	1841 - 1941	111.416	117.529	114.624
17522.9	2.00181e+06	0.27	0.04	13	57	694 - 807	41.997	48.897	45.266
10296.4	1.99946e+06	0.27	0.04	5	29	923 - 1013	55.857	61.365	58.641
17700.9	1.98844e+06	0.27	0.04	12	49	695 - 795	42.058	48.171	45.205
9574.81	1.98321e+06	0.27	0.04	9	33	694 - 789	41.997	47.808	44.66
15469.8	1.95769e+06	0.27	0.04	6	53	1174 - 1275	71.048	77.221	74.074
12375.8	1.84196e+06	0.25	0.04	9	52	681 - 781	41.211	47.323	44.418
11046.5	1.82005e+06	0.25	0.04	5	32	1007 - 1106	60.941	66.993	63.422
16803	1.81427e+06	0.25	0.04	7	32	814 - 911	49.26	55.191	52.407
14510.6	1.80833e+06	0.25	0.04	10	35	764 - 857	46.234	51.923	49.321
12767	1.80789e+06	0.25	0.04	7	33	800 - 895	48.413	54.223	51.076
6452.03	1.8046e+06	0.25	0.04	5	21	794 - 871	48.05	52.77	50.592
11935	1.7875e+06	0.24	0.04	9	51	652 - 751	39.455	45.508	42.421
14687.6	1.76477e+06	0.24	0.04	8	33	759 - 856	45.931	51.863	49.139
9256.66	1.76186e+06	0.24	0.04	7	34	696 - 794	42.118	48.11	45.629
3576.15	1.75539e+06	0.24	0.04	3	39	790 - 885	47.808	53.618	50.773
12339.7	1.75345e+06	0.24	0.04	5	27	944 - 1037	57.128	62.817	60.336
