## Supplementary Data 4 (myoblast) for "FLASHDeconv: Ultrafast, high-quality feature deconvolution for top-down proteomics" (part 2 of 3)

### Sheet: XT (continued)
Monoisotopic_Mass	Sum_Intensity	Relative_Abundance	Fractional_Abundance	Number_of_Charge_States	Number_of_Detected_Intervals	Scan_Range	Start_Time_(min)	Stop_Time_(min)	Apex_RT
8955.56	1.73346e+06	0.24	0.04	5	29	832 - 923	50.349	55.918	53.315
6722.81	1.72256e+06	0.23	0.04	8	51	649 - 748	39.274	45.326	42.421
13327.4	1.70464e+06	0.23	0.04	9	31	733 - 830	44.358	50.289	46.96
17507	1.68035e+06	0.23	0.03	12	42	698 - 799	42.239	48.413	45.023
15976.6	1.67634e+06	0.23	0.03	10	28	827 - 922	50.047	55.857	52.831
11773	1.66772e+06	0.23	0.03	8	49	653 - 750	39.516	45.447	42.361
6351.62	1.62214e+06	0.22	0.03	6	52	671 - 771	40.605	46.718	43.571
6673.56	1.61722e+06	0.22	0.03	3	46	1127 - 1225	68.204	74.195	71.29
12573.5	1.61445e+06	0.22	0.03	6	28	810 - 922	49.018	55.857	53.194
12441.8	1.57611e+06	0.21	0.03	10	49	683 - 782	41.332	47.384	44.418
12948.1	1573718	0.21	0.03	9	39	790 - 882	47.808	53.436	50.834
11130.8	1.56615e+06	0.21	0.03	9	50	660 - 762	39.94	46.173	43.087
12521.7	1.56572e+06	0.21	0.03	8	39	684 - 840	41.392	50.894	44.539
6780.6	1.56139e+06	0.21	0.03	8	85	574 - 722	34.735	43.753	38.427
17222.6	1.55302e+06	0.21	0.03	8	40	1049 - 1144	63.483	69.293	66.267
9382.99	1551814	0.21	0.03	11	44	626 - 725	37.882	43.934	40.726
11299.4	1.54318e+06	0.21	0.03	9	53	1864 - 1969	112.808	119.224	116.016
14151.5	1.51914e+06	0.21	0.03	6	32	889 - 987	53.799	59.791	56.583
16122.6	1.51803e+06	0.21	0.03	9	22	846 - 929	51.197	56.281	53.981
9290.73	1.50774e+06	0.2	0.03	8	40	694 - 785	41.997	47.565	44.418
6377.36	1.49708e+06	0.2	0.03	5	47	676 - 777	40.908	47.081	44.055
10272.2	1.4817e+06	0.2	0.03	11	50	643 - 742	38.911	44.963	41.816
17950.1	1.47283e+06	0.2	0.03	11	24	823 - 914	49.805	55.373	52.407
8541.64	1.47267e+06	0.2	0.03	5	27	813 - 908	49.2	55.01	52.226
4797.61	1.46871e+06	0.2	0.03	4	54	638 - 745	38.608	45.145	41.876
9949.06	1.46264e+06	0.2	0.03	4	56	1122 - 1226	67.901	74.256	70.927
4960.51	1.46095e+06	0.2	0.03	4	27	685 - 774	41.453	46.9	43.753
13678.7	1452990	0.2	0.03	7	32	810 - 903	49.018	54.707	51.923
13910.6	1.43443e+06	0.19	0.03	7	27	871 - 970	52.71	58.762	56.039
6740.8	1.42374e+06	0.19	0.03	6	35	733 - 827	44.358	50.107	47.202
10112.3	1.40608e+06	0.19	0.03	10	50	643 - 741	38.911	44.902	41.634
4519.76	1.38931e+06	0.19	0.03	3	52	1410 - 1510	85.331	91.444	88.418
6278.32	1.36495e+06	0.19	0.03	3	21	959 - 1034	58.036	62.635	60.396
10119.3	1.36279e+06	0.19	0.03	5	51	1122 - 1223	67.901	74.074	71.048
17360.6	1.3615e+06	0.18	0.03	9	33	711 - 805	43.026	48.776	46.416
6869.76	1.3466e+06	0.18	0.03	7	50	649 - 747	39.274	45.266	42.3
11463.2	1.32872e+06	0.18	0.03	7	28	684 - 782	41.392	47.384	44.902
17088	1.32447e+06	0.18	0.03	7	48	1067 - 1168	64.572	70.745	67.477
9257.64	1.30746e+06	0.18	0.03	9	18	697 - 768	42.179	46.537	44.176
11211.8	1.28522e+06	0.17	0.03	8	49	663 - 763	40.121	46.234	43.51
6707.82	1.26512e+06	0.17	0.03	8	32	653 - 746	39.516	45.205	42.784
16847.8	1.24711e+06	0.17	0.03	8	39	1102 - 1204	66.69	72.924	70.14
18697.7	1.24651e+06	0.17	0.03	13	53	1252 - 1354	75.769	82.003	78.855
5657.78	1.24481e+06	0.17	0.03	3	34	708 - 790	42.845	47.868	45.326
6269.91	1.23775e+06	0.17	0.03	4	21	806 - 878	48.776	53.194	51.076
4813.6	1.23645e+06	0.17	0.03	4	61	638 - 748	38.608	45.326	42.239
10778.5	1.2364e+06	0.17	0.03	10	49	638 - 737	38.608	44.66	41.453
10149.4	1.23381e+06	0.17	0.03	6	27	737 - 828	44.6	50.168	47.686
6969.64	1.20578e+06	0.16	0.02	7	56	625 - 729	37.821	44.176	41.09
11111.5	1.201e+06	0.16	0.02	5	23	970 - 1057	58.702	64.027	61.667
11138.6	1.18172e+06	0.16	0.02	4	34	713 - 809	43.147	49.018	46.052
11227.7	1.18136e+06	0.16	0.02	9	51	661 - 761	40	46.113	43.389
17668.9	1.17e+06	0.16	0.02	11	38	701 - 796	42.421	48.231	45.447
15681.7	1.1669e+06	0.16	0.02	11	30	719 - 820	43.51	49.684	46.779
5703.14	1.14821e+06	0.16	0.02	5	50	1840 - 1938	111.356	117.348	114.443
15826.7	1.1411e+06	0.16	0.02	9	30	728 - 816	44.055	49.442	46.597
14200.7	1.12516e+06	0.15	0.02	7	24	937 - 1032	56.704	62.514	59.488
16795.9	1.1203e+06	0.15	0.02	5	24	1037 - 1120	62.757	67.84	65.601
22231.8	1.11292e+06	0.15	0.02	10	37	709 - 803	42.905	48.655	45.447
15698.7	1.10985e+06	0.15	0.02	10	29	721 - 816	43.631	49.442	46.294
9515.6	1.10501e+06	0.15	0.02	7	32	696 - 780	42.118	47.263	44.6
14333.1	1.10269e+06	0.15	0.02	7	22	919 - 1004	55.615	60.82	58.58
4630.63	1.10106e+06	0.15	0.02	3	17	934 - 1003	56.523	60.759	58.762
8575.66	1.09902e+06	0.15	0.02	4	24	803 - 894	48.594	54.162	50.894
10134.4	1.08947e+06	0.15	0.02	7	26	744 - 840	45.023	50.894	47.565
11033.8	1.08457e+06	0.15	0.02	9	47	664 - 763	40.182	46.234	43.147
16138.6	1.0806e+06	0.15	0.02	8	24	830 - 922	50.228	55.857	52.468
17338.2	1.06299e+06	0.14	0.02	7	35	1080 - 1172	65.359	70.988	68.325
12457.8	1.05015e+06	0.14	0.02	9	43	681 - 780	41.211	47.263	43.995
13247.4	1.04782e+06	0.14	0.02	8	26	737 - 828	44.6	50.168	47.808
11492.4	1.0345e+06	0.14	0.02	4	21	889 - 969	53.799	58.702	55.978
6303.62	1.03399e+06	0.14	0.02	6	49	677 - 780	40.968	47.263	44.055
11036.4	1.03239e+06	0.14	0.02	7	50	638 - 737	38.608	44.66	41.634
17491	1.01732e+06	0.14	0.02	11	41	700 - 798	42.361	48.352	45.326
8318.5	1.01572e+06	0.14	0.02	10	40	632 - 724	38.245	43.874	40.847
11049.8	1.00044e+06	0.14	0.02	9	48	661 - 758	40	45.931	43.026
14071.5	991407	0.13	0.02	6	24	893 - 983	54.041	59.549	57.249
14783.5	975220	0.13	0.02	7	27	759 - 852	45.931	51.62	48.897
9317.01	960958	0.13	0.02	12	52	626 - 726	37.882	43.995	40.968
10840.5	960725	0.13	0.02	10	48	638 - 737	38.608	44.66	41.453
9901.09	944811	0.13	0.02	4	43	1120 - 1216	67.78	73.651	70.685
11308.7	941881	0.13	0.02	8	47	662 - 761	40.061	46.113	43.087
7520.07	939696	0.13	0.02	4	62	1176 - 1286	71.169	77.887	74.558
5703.14	935913	0.13	0.02	5	276	1153 - 1661	69.777	100.583	92.412
17538.9	925406	0.13	0.02	13	48	694 - 805	41.997	48.776	45.266
7292.04	903892	0.12	0.02	5	53	1255 - 1356	75.95	82.124	79.037
6953.65	896135	0.12	0.02	8	52	632 - 732	38.245	44.358	41.271
4781.61	884903	0.12	0.02	4	41	638 - 736	38.608	44.6	41.574
21342.8	883917	0.12	0.02	10	28	774 - 863	46.839	52.286	49.2
6529.56	883334	0.12	0.02	6	45	671 - 768	40.605	46.537	43.389
17114	876200	0.12	0.02	8	40	1105 - 1202	66.872	72.803	70.019
11113.8	872877	0.12	0.02	8	29	663 - 762	40.121	46.173	43.268
9893.11	842426	0.11	0.02	5	34	1134 - 1223	68.627	74.074	71.411
15730.7	838495	0.11	0.02	9	29	718 - 828	43.45	50.168	46.839
11146.8	832192	0.11	0.02	8	43	661 - 760	40	46.052	42.905
17716.9	814722	0.11	0.02	11	39	694 - 787	41.997	47.686	45.145
17472.5	801262	0.11	0.02	8	33	706 - 802	42.724	48.594	45.75
11178.8	799621	0.11	0.02	8	45	663 - 762	40.121	46.173	43.026
9268.01	798747	0.11	0.02	11	50	628 - 727	38.003	44.055	41.029
11060.9	793212	0.11	0.02	5	22	1041 - 1124	62.999	68.082	66.025
17878.9	788710	0.11	0.02	9	39	696 - 806	42.118	48.836	45.387
8617.83	781852	0.11	0.02	4	50	1147 - 1253	69.414	75.89	72.682
13231.4	769513	0.1	0.02	7	24	734 - 831	44.418	50.349	47.808
14037	763955	0.1	0.02	8	269	1113 - 1609	67.356	97.436	78.734
6764.6	746476	0.1	0.02	8	51	625 - 724	37.821	43.874	40.726
9468.69	742771	0.1	0.02	7	26	694 - 778	41.997	47.142	44.479
6796.59	742108	0.1	0.02	8	79	525 - 687	31.769	41.634	35.643
5579.02	739257	0.1	0.02	4	24	702 - 778	42.482	47.142	44.66
18713.7	735679	0.1	0.02	11	53	1236 - 1341	74.8	81.216	77.948
21163.8	731947	0.1	0.02	13	32	767 - 865	46.416	52.407	49.986
9641.9	720002	0.1	0.01	11	39	629 - 725	38.063	43.934	41.15
17539.6	719297	0.1	0.01	12	29	692 - 799	41.876	48.413	45.508
10370.2	718556	0.1	0.01	9	50	643 - 741	38.911	44.902	41.695
9250.63	708488	0.1	0.01	8	23	696 - 770	42.118	46.658	44.358
11154.6	698322	0.09	0.01	5	29	710 - 805	42.966	48.776	45.629
10951.9	698186	0.09	0.01	8	49	665 - 766	40.242	46.416	43.389
11366	697687	0.09	0.01	5	20	818 - 899	49.502	54.465	52.044
14038	679171	0.09	0.01	9	29	1867 - 1959	112.99	118.619	115.35
10935.8	676815	0.09	0.01	8	43	667 - 762	40.363	46.173	43.208
12674.7	670703	0.09	0.01	5	16	842 - 907	50.955	54.949	53.012
10046.3	666477	0.09	0.01	10	50	643 - 741	38.911	44.902	41.695
7693.04	664765	0.09	0.01	3	119	1459 - 1678	88.297	101.612	93.078
12619.7	645358	0.09	0.01	9	30	683 - 775	41.332	46.96	43.631
6385.61	626042	0.09	0.01	6	37	679 - 766	41.09	46.416	43.571
11065.8	619256	0.08	0.01	8	41	666 - 755	40.303	45.75	43.208
7778.21	611115	0.08	0.01	5	48	1187 - 1283	71.835	77.706	74.679
9435.6	603555	0.08	0.01	5	21	697 - 776	42.179	47.021	44.176
9245.11	581542	0.08	0.01	6	39	1154 - 1251	69.838	75.769	73.045
5433.06	579980	0.08	0.01	3	25	699 - 792	42.3	47.989	45.205
11292.7	578016	0.08	0.01	8	36	665 - 756	40.242	45.81	42.905
7504.06	577919	0.08	0.01	3	49	1185 - 1282	71.714	77.645	74.679
11162.8	571969	0.08	0.01	8	30	665 - 758	40.242	45.931	42.905
11081.8	568017	0.08	0.01	8	39	663 - 756	40.121	45.81	42.966
7661.06	567966	0.08	0.01	4	62	1444 - 1555	87.389	94.168	90.718
6772.8	557775	0.08	0.01	6	48	649 - 747	39.274	45.266	42.3
17238.6	551543	0.07	0.01	7	21	1059 - 1141	64.088	69.111	66.146
10956.4	542535	0.07	0.01	6	37	639 - 736	38.669	44.6	41.937
17344.6	540894	0.07	0.01	9	24	713 - 798	43.147	48.352	45.568
11243.8	539628	0.07	0.01	6	34	664 - 759	40.182	45.992	43.026
11195.8	521659	0.07	0.01	7	32	667 - 754	40.363	45.689	42.784
9892.11	521323	0.07	0.01	5	20	1121 - 1194	67.84	72.319	69.959
9560.93	513157	0.07	0.01	10	48	627 - 724	37.942	43.874	40.666
10135.2	511499	0.07	0.01	4	32	1121 - 1218	67.84	73.772	71.169
9997.33	510515	0.07	0.01	9	38	643 - 735	38.911	44.539	41.392
6627.52	508706	0.07	0.01	5	22	682 - 756	41.271	45.81	43.389
6473.32	507650	0.07	0.01	5	27	679 - 765	41.09	46.355	43.45
7003.93	491329	0.07	0.01	7	44	662 - 760	40.061	46.052	42.724
12635.7	484231	0.07	0.01	9	28	683 - 775	41.332	46.96	43.813
9909.1	483257	0.07	0.01	4	33	1122 - 1217	67.901	73.711	71.109
6417.6	474939	0.06	0.01	6	35	674 - 766	40.787	46.416	43.45
9965.06	467931	0.06	0.01	4	32	1129 - 1215	68.325	73.59	70.867
11951	463715	0.06	0.01	6	39	653 - 743	39.516	45.023	42.118
12408.8	460744	0.06	0.01	8	30	687 - 772	41.574	46.779	44.055
11285.4	460192	0.06	0.01	5	172	1202 - 1570	72.743	95.075	86.3
6626.81	458215	0.06	0.01	5	41	656 - 748	39.698	45.326	42.603
11324.7	453291	0.06	0.01	5	35	666 - 755	40.303	45.75	43.087
20612.4	453182	0.06	0.01	10	42	1170 - 1263	70.806	76.495	73.529
14038	446297	0.06	0.01	8	120	1147 - 1570	69.414	95.075	74.256
7193.66	435305	0.06	0.01	6	34	649 - 743	39.274	45.023	41.695
9301	428990	0.06	0.01	11	31	626 - 725	37.882	43.934	40.303
22770.6	427534	0.06	0.01	14	57	1579 - 1687	95.56	102.157	98.949
7285.9	426918	0.06	0.01	4	40	1156 - 1244	69.959	75.345	72.622
7031.7	425918	0.06	0.01	6	44	649 - 743	39.274	45.023	42.239
10983.8	421331	0.06	0.01	8	39	665 - 757	40.242	45.871	42.966
22786.6	411728	0.06	0.01	13	59	1573 - 1682	95.196	101.854	98.586
11504.2	410215	0.06	0.01	5	46	1304 - 1401	78.916	84.847	82.003
17765.9	407196	0.06	0.01	9	27	700 - 783	42.361	47.444	44.963
11340.7	406068	0.06	0.01	6	37	663 - 749	40.121	45.387	42.845
6958.54	390803	0.05	0.01	8	51	576 - 685	34.856	41.513	38.184
12473.8	387621	0.05	0.01	8	28	683 - 764	41.332	46.294	43.631
10352.2	383299	0.05	0.01	9	41	643 - 741	38.911	44.902	41.816
10030.3	381779	0.05	0.01	7	28	643 - 732	38.911	44.358	41.997
4829.6	381243	0.05	0.01	4	27	640 - 715	38.729	43.329	41.271
12033	379857	0.05	0.01	6	34	653 - 747	39.516	45.266	41.876
11692.1	378398	0.05	0.01	8	41	653 - 746	39.516	45.205	42.118
15741.5	375760	0.05	0.01	6	48	1553 - 1650	93.986	99.917	96.952
11739	368557	0.05	0.01	6	39	652 - 746	39.455	45.205	42.179
6885.76	362295	0.05	0.01	6	26	653 - 733	39.516	44.418	41.816
4991.55	359874	0.05	0.01	4	37	652 - 741	39.455	44.902	42.179
22802.6	358328	0.05	0.01	12	59	1568 - 1676	94.894	101.491	98.404
14154.9	357422	0.05	0.01	6	137	1214 - 1571	73.469	95.136	82.305
7308.04	347147	0.05	0.01	4	47	1245 - 1340	75.345	81.155	78.25
6481.57	341190	0.05	0.01	6	26	681 - 757	41.211	45.871	43.389
10059.9	341033	0.05	0.01	8	24	690 - 786	41.755	47.626	43.934
4289.32	338648	0.05	0.01	4	34	656 - 738	39.698	44.721	42.239
15725.5	338168	0.05	0.01	5	45	1561 - 1658	94.47	100.401	97.315
4185.23	335538	0.05	0.01	4	42	632 - 727	38.245	44.055	41.09
22754.6	326167	0.04	0.01	11	55	1590 - 1693	96.225	102.52	99.312
11659.1	313464	0.04	0.01	4	41	652 - 748	39.455	45.326	42.361
11837	307442	0.04	0.01	6	31	653 - 732	39.516	44.358	41.876
17798.9	292676	0.04	0.01	10	24	698 - 792	42.239	47.989	45.326
8495.44	279434	0.04	0.01	7	38	631 - 728	38.184	44.116	41.392
27824.1	275618	0.04	0.01	12	34	1331 - 1440	80.55	87.208	83.516
6523.31	272539	0.04	0.01	4	20	686 - 757	41.513	45.871	43.631
6546.55	269641	0.04	0.01	6	19	682 - 756	41.271	45.81	43.208
11000.8	267913	0.04	0.01	7	31	666 - 753	40.303	45.629	42.784
6659.82	261585	0.04	0.01	7	51	82 - 181	4.958	11.01	7.984
27855.1	258388	0.04	0.01	11	31	1327 - 1422	80.308	86.118	83.153
4959.56	256073	0.03	0.01	4	17	662 - 727	40.061	44.055	42.058
6985.64	250677	0.03	0.01	7	65	584 - 697	35.34	42.239	39.516
11276.7	249566	0.03	0.01	7	21	665 - 739	40.242	44.781	42.421
4895.58	248495	0.03	0.01	4	35	649 - 732	39.274	44.358	41.876
7070.9	240593	0.03	0	7	21	668 - 752	40.424	45.568	42.421
10792.5	240235	0.03	0	7	29	639 - 718	38.669	43.51	40.847
27840.1	236693	0.03	0	12	31	1332 - 1429	80.611	86.542	83.637
11116.4	236397	0.03	0	6	25	639 - 732	38.669	44.358	40.908
11389.7	232965	0.03	0	6	26	668 - 754	40.424	45.689	43.45
6335.62	231262	0.03	0	4	28	680 - 758	41.15	45.931	43.51
13796.6	231086	0.03	0	7	124	1184 - 1547	71.653	93.683	78.674
3839.08	230266	0.03	0	3	57	522 - 627	31.588	38.003	34.795
7328.82	230171	0.03	0	7	26	669 - 751	40.484	45.508	42.845
9478.94	226363	0.03	0	9	30	626 - 717	37.882	43.45	40.121
11097.8	223080	0.03	0	6	27	669 - 756	40.484	45.81	43.026
7645.06	217141	0.03	0	3	31	1518 - 1597	91.868	96.71	94.349
6795.59	213374	0.03	0	6	37	600 - 689	36.308	41.755	38.729
6974.54	210602	0.03	0	8	83	528 - 677	31.951	41.029	35.885
5735.14	209888	0.03	0	5	27	1846 - 1939	111.719	117.408	114.2
11046.5	209688	0.03	0	6	23	1853 - 1938	112.143	117.348	114.443
11356.7	209549	0.03	0	4	26	666 - 741	40.303	44.902	42.724
9494.95	207691	0.03	0	11	45	627 - 724	37.942	43.874	40.424
8099.58	200894	0.03	0	6	26	1849 - 1924	111.901	116.5	114.2
7096.69	200038	0.03	0	5	26	654 - 741	39.576	44.902	42.058
8852	197689	0.03	0	5	24	1176 - 1259	71.169	76.253	73.408
10290.2	196936	0.03	0	7	22	643 - 732	38.911	44.358	40.908
4765.62	193086	0.03	0	4	19	646 - 723	39.092	43.813	41.392
3565.86	192077	0.03	0	3	59	491 - 598	29.711	36.248	32.859
22738.6	188337	0.03	0	11	47	1590 - 1690	96.225	102.338	99.373
6789.79	186736	0.03	0	5	26	649 - 742	39.274	44.963	41.513
10077.3	184119	0.03	0	8	27	643 - 741	38.911	44.902	41.876
7771.23	182505	0.02	0	4	38	1311 - 1397	79.34	84.605	82.003
6805.76	180948	0.02	0	5	32	653 - 743	39.516	45.023	42.3
6513.57	180642	0.02	0	4	22	678 - 754	41.029	45.689	43.208
20204.7	177353	0.02	0	9	125	1179 - 1574	71.351	95.318	87.329
6271.64	177104	0.02	0	5	112	1329 - 1600	80.429	96.891	87.994
10967.8	172665	0.02	0	6	24	668 - 752	40.424	45.568	43.026
11018.4	171914	0.02	0	5	26	639 - 725	38.669	43.934	41.271
4674.63	171319	0.02	0	3	26	644 - 731	38.971	44.297	41.332
27807.1	171067	0.02	0	13	39	1326 - 1434	80.247	86.844	83.576
27871.1	162517	0.02	0	11	30	1318 - 1422	79.763	86.118	82.85
7929.26	160659	0.02	0	3	24	1149 - 1229	69.535	74.437	72.198
5751.12	158807	0.02	0	4	26	1840 - 1916	111.356	116.016	113.716
8115.68	148277	0.02	0	3	19	1861 - 1935	112.627	117.166	114.745
5717.13	147245	0.02	0	5	25	1840 - 1927	111.356	116.682	114.079
22817.6	140095	0.02	0	10	41	1569 - 1669	94.954	101.067	98.162
4073.39	132285	0.02	0	4	34	636 - 732	38.487	44.358	40.968
10743.5	130788	0.02	0	7	20	639 - 712	38.669	43.147	40.726
6937.66	129295	0.02	0	5	27	637 - 729	38.548	44.176	40.787
9446.94	119795	0.02	0	9	29	632 - 725	38.245	43.934	40.968
10696.5	119692	0.02	0	7	22	639 - 710	38.669	43.026	40.787
7131.59	118123	0.02	0	7	28	633 - 731	38.306	44.297	40.484
6878.58	107241	0.01	0	5	50	578 - 685	34.977	41.513	38.124
7146.58	106185	0.01	0	6	24	628 - 721	38.003	43.692	40.303
7020.92	105230	0.01	0	4	21	666 - 743	40.303	45.023	42.905
15756.5	104269	0.01	0	4	33	1548 - 1640	93.683	99.312	96.528
6600.78	102616	0.01	0	4	24	653 - 745	39.516	45.145	41.755
9445.94	97164.8	0.01	0	8	26	627 - 718	37.942	43.51	40.363
15708.5	94561.2	0.01	0	4	37	1572 - 1658	95.136	100.401	97.799
6811.58	92222.9	0.01	0	6	48	576 - 674	34.856	40.847	37.942
10126.3	92194.6	0.01	0	4	20	645 - 723	39.032	43.813	41.15
10712.5	90771.7	0.01	0	7	19	639 - 709	38.669	42.966	40.787
9349	75233.6	0.01	0	8	16	628 - 692	38.003	41.937	39.94
9331.01	59162.2	0.01	0	7	22	627 - 697	37.942	42.239	40.061
6643.84	58931	0.01	0	6	50	83 - 181	5.018	11.01	7.984
10551.5	53194.6	0.01	0	5	23	640 - 731	38.729	44.297	42.179
9286.06	50988.8	0.01	0	5	45	80 - 178	4.837	10.828	7.984
6894.56	48208.8	0.01	0	4	54	531 - 648	32.132	39.274	35.279
3531.89	40385.2	0.01	0	3	36	527 - 617	31.89	37.398	34.553
6762.6	24181.8	0	0	4	41	582 - 671	35.219	40.666	38.003
4480.53	23955.6	0	0	4	34	523 - 605	31.648	36.671	34.19
5718.12	20371.6	0	0	3	26	1509 - 1600	91.323	96.891	94.289
4017.02	13556.5	0	0	4	21	525 - 594	31.769	36.006	33.887
6674.8	7127.39	0	0	3	16	116 - 180	7.015	10.949	8.952

### Sheet: RP
Average_Mass	Sum_Intensity	Relative_Abundance	Fractional_Abundance	Score	Number_of_Charge_States	Number_of_Detected_Intervals	Scan_Range	Start_Time_(min)	Stop_Time_(min)	Apex_RT
5706.14	6.03591e+08	100	0.41	31.8454	6	52	830 - 930	50.228	56.341	53.315
5705.11	569486819	94.35	0.39	32.0444	6	51	830 - 929	50.228	56.281	53.376
5707.16	5.36606e+08	88.9	0.37	31.2935	6	59	803 - 929	48.594	56.281	53.255
5708.2	456116560	75.57	0.31	31.603	6	51	830 - 929	50.228	56.281	53.133
5704.07	3.78046e+08	62.63	0.26	31.0993	6	75	744 - 927	45.023	56.16	53.255
5737.09	3.30157e+08	54.7	0.23	30.6537	6	55	765 - 886	46.294	53.678	49.442
5739.17	3.28343e+08	54.4	0.22	29.8214	6	78	768 - 896	46.476	54.283	49.805
11052.3	2.94698e+08	48.82	0.2	33.6805	11	67	862 - 1096	52.165	66.388	61.122
6662.79	2.78387e+08	46.12	0.19	38.207	8	58	648 - 754	39.213	45.689	42.361
15859.2	2.56608e+08	42.51	0.18	54.1272	15	52	737 - 859	44.6	52.044	47.989
6647.83	2.54918e+08	42.23	0.17	36.266	9	64	652 - 784	39.455	47.505	42.603
13695.2	2.40805e+08	39.9	0.16	38.4699	11	50	996 - 1095	60.275	66.327	63.241
6646.85	2.34201e+08	38.8	0.16	33.5017	8	59	652 - 771	39.455	46.718	42.663
5736.08	2.3418e+08	38.8	0.16	30.0276	6	53	764 - 865	46.234	52.407	49.381
6663.86	2.25984e+08	37.44	0.15	34.3069	7	60	648 - 756	39.213	45.81	42.482
14615.7	214846258	35.59	0.15	58.8831	13	49	753 - 853	45.568	51.681	48.473
15953.4	2.12983e+08	35.29	0.15	38.4555	16	49	789 - 934	47.747	56.583	52.952
15663.6	2.11647e+08	35.06	0.14	56.0322	14	51	738 - 838	44.66	50.773	47.626
6526.95	2.09513e+08	34.71	0.14	23.6064	6	34	780 - 862	47.202	52.226	49.805
11290.7	1.98084e+08	32.82	0.14	45.3578	14	51	884 - 985	53.497	59.67	56.523
6645.79	1.95598e+08	32.41	0.13	36.4484	8	55	652 - 755	39.455	45.75	42.663
15683.8	1.93093e+08	31.99	0.13	49.2792	15	54	737 - 910	44.6	55.131	47.626
15681.3	1.92747e+08	31.93	0.13	52.5496	15	42	737 - 834	44.6	50.531	47.868
14033	1.86514e+08	30.9	0.13	53.0634	13	37	911 - 1011	55.131	61.243	57.733
16739.9	184365522	30.54	0.13	44.6744	14	40	1018 - 1114	61.607	67.477	64.814
17604.7	1.79648e+08	29.76	0.12	56.0967	20	41	821 - 964	49.684	58.399	52.468
6664.88	1.79642e+08	29.76	0.12	36.5386	8	58	648 - 755	39.213	45.75	42.361
15659.9	1.79225e+08	29.69	0.12	54.3358	14	47	720 - 853	43.571	51.681	46.597
15359.2	1.77194e+08	29.36	0.12	53.1091	14	47	873 - 1030	52.831	62.393	59.307
14123.9	1.76035e+08	29.16	0.12	55.225	14	32	920 - 1020	55.675	61.788	59.065
15666.9	1.73638e+08	28.77	0.12	55.8061	13	46	744 - 838	45.023	50.773	47.808
17781.9	1.73424e+08	28.73	0.12	49.5312	16	40	819 - 917	49.563	55.554	52.77
8103.37	1.71794e+08	28.46	0.12	30.7422	7	36	860 - 953	52.044	57.733	55.252
6661.79	1.71664e+08	28.44	0.12	32.7517	8	55	648 - 751	39.213	45.508	42.361
8103.67	170954777	28.32	0.12	40.2176	10	50	733 - 831	44.358	50.349	47.626
8119.69	168668408	27.94	0.12	33.7058	9	46	733 - 830	44.358	50.289	47.686
5740.21	166751666	27.63	0.11	30.3084	6	41	781 - 871	47.263	52.77	49.805
5709.23	165932533	27.49	0.11	31.3424	6	23	831 - 902	50.289	54.647	52.468
14422.4	1.61144e+08	26.7	0.11	57.4556	14	43	754 - 857	45.629	51.923	49.139
18664.1	1.60729e+08	26.63	0.11	37.9043	11	32	969 - 1057	58.641	64.027	61.546
6648.9	1.60187e+08	26.54	0.11	36.1136	8	53	653 - 754	39.516	45.689	42.603
5769.04	1.59782e+08	26.47	0.11	30.6049	6	47	756 - 851	45.75	51.56	48.655
15053.6	1.58683e+08	26.29	0.11	61.0933	14	38	927 - 1025	56.099	62.091	59.488
17784.9	1.57142e+08	26.03	0.11	51.5362	17	39	820 - 918	49.623	55.615	52.71
22347.7	1.54819e+08	25.65	0.11	51.3509	12	46	707 - 806	42.784	48.836	45.629
14595.6	1.53794e+08	25.48	0.1	42.4437	13	46	758 - 859	45.871	52.044	48.594
20179.3	1.53265e+08	25.39	0.1	28.9299	8	145	1680 - 1910	101.672	115.653	108.693
18705.9	1.52909e+08	25.33	0.1	36.7783	9	32	938 - 1025	56.765	62.091	59.488
21037.4	1.52267e+08	25.23	0.1	57.8157	17	28	1010 - 1098	61.122	66.509	63.664
6824.76	1.51893e+08	25.16	0.1	37.8182	8	54	652 - 754	39.455	45.689	42.784
8102.6	1.50977e+08	25.01	0.1	35.446	10	45	730 - 829	44.176	50.228	47.021
8105.92	1.48671e+08	24.63	0.1	39.3018	11	48	731 - 828	44.237	50.168	47.444
12529	1.45896e+08	24.17	0.1	35.7863	10	62	684 - 874	41.392	52.952	48.05
15361	1.45072e+08	24.03	0.1	49.9612	15	40	930 - 1023	56.281	61.97	59.004
6840.75	1.44787e+08	23.99	0.1	34.0115	8	58	649 - 755	39.274	45.75	42.724
15673.6	1.43871e+08	23.84	0.1	60.0603	14	31	731 - 815	44.237	49.381	46.96
11054.3	1.43728e+08	23.81	0.1	27.9319	9	44	874 - 1049	52.891	63.543	60.88
5756.12	1.42202e+08	23.56	0.1	29.3293	6	51	760 - 873	45.992	52.891	49.563
15956.8	1.42034e+08	23.53	0.1	41.9869	16	34	832 - 931	50.349	56.402	52.891
6839.7	1.40203e+08	23.23	0.1	38.6596	9	56	648 - 752	39.213	45.568	42.3
6273.58	1.39511e+08	23.11	0.1	34.2483	7	58	683 - 809	41.332	49.018	44.842
17607.2	1.38986e+08	23.03	0.09	47.6048	18	38	826 - 973	49.986	58.944	53.012
18691.9	1.38978e+08	23.03	0.09	34.8955	9	27	938 - 1029	56.765	62.333	59.549
6525.89	1.38864e+08	23.01	0.09	24.1182	6	26	764 - 864	46.234	52.347	49.865
14598.1	1.38358e+08	22.92	0.09	53.8797	14	37	758 - 859	45.871	52.044	48.897
16754.5	1.35853e+08	22.51	0.09	41.0842	14	31	1024 - 1118	61.97	67.719	64.512
13692.9	1.35751e+08	22.49	0.09	39.4998	10	38	997 - 1089	60.336	65.964	62.938
16736.8	1.34816e+08	22.34	0.09	42.5106	12	39	1018 - 1114	61.607	67.477	64.27
8104.69	1.34053e+08	22.21	0.09	37.7285	9	49	731 - 830	44.237	50.289	47.263
13271	133602282	22.13	0.09	44.3244	12	39	733 - 829	44.358	50.228	47.747
15373.7	1.32991e+08	22.03	0.09	41.3884	13	30	924 - 1024	55.918	62.03	59.791
17271.2	1.31787e+08	21.83	0.09	65.3413	16	29	715 - 810	43.268	49.078	46.718
8118.62	1.3005e+08	21.55	0.09	32.3618	7	47	731 - 830	44.237	50.289	47.021
17215.9	1.29978e+08	21.53	0.09	50.3074	15	58	1049 - 1258	63.483	76.192	66.388
6841.81	1.29048e+08	21.38	0.09	36.5309	9	56	648 - 752	39.213	45.568	42.361
11483.6	1.27958e+08	21.2	0.09	45.6899	13	37	883 - 982	53.436	59.488	56.825
15345.1	1.26557e+08	20.97	0.09	44.9013	13	37	935 - 1031	56.583	62.454	59.428
17274	1.26496e+08	20.96	0.09	64.1752	16	30	710 - 809	42.966	49.018	45.81
16278.2	1.25987e+08	20.87	0.09	48.7424	14	44	626 - 823	37.882	49.865	46.839
11067.5	1.24686e+08	20.66	0.09	33.933	10	36	907 - 1062	54.889	64.33	61.304
5738.12	1.24238e+08	20.58	0.08	30.9027	6	28	794 - 876	48.05	53.073	50.289
14312	1.24094e+08	20.56	0.08	51.593	14	28	918 - 1008	55.554	61.062	58.459
6274.63	1.22306e+08	20.26	0.08	34.2011	6	51	682 - 781	41.271	47.323	44.539
15371.1	1.22157e+08	20.24	0.08	40.1589	11	36	931 - 1027	56.341	62.212	59.73
6825.83	1.21619e+08	20.15	0.08	37.6752	8	53	652 - 753	39.455	45.629	42.724
11307.2	1.20948e+08	20.04	0.08	48.5699	14	33	882 - 986	53.376	59.73	55.433
54683.4	1.18086e+08	19.56	0.08	50.5365	19	25	973 - 1100	58.883	66.63	64.209
17435	1.17272e+08	19.43	0.08	42.8401	13	43	713 - 866	43.147	52.468	45.81
13670.6	1.17042e+08	19.39	0.08	41.438	14	39	807 - 904	48.836	54.768	51.56
13698.6	1.15027e+08	19.06	0.08	34.5416	10	34	998 - 1083	60.396	65.601	62.878
13901.7	1.1427e+08	18.93	0.08	51.3968	13	27	893 - 993	54.041	60.154	57.067
14223.9	1.13611e+08	18.82	0.08	53.3177	14	22	908 - 1012	54.949	61.304	58.944
14127.5	1.13475e+08	18.8	0.08	52.4808	13	24	927 - 1009	56.099	61.122	58.883
13802.1	113392726	18.79	0.08	40.5345	15	32	872 - 995	52.77	60.275	56.16
8562.57	1.12722e+08	18.68	0.08	33.0158	7	39	813 - 907	49.2	54.949	51.62
6275.67	1.12029e+08	18.56	0.08	34.4204	7	51	682 - 783	41.271	47.444	44.721
16743.2	1.10215e+08	18.26	0.08	36.2289	12	31	1019 - 1113	61.667	67.417	65.056
22342.9	1.09002e+08	18.06	0.07	55.7555	18	24	714 - 908	43.208	55.01	46.718
37477.1	1.08793e+08	18.02	0.07	42.2948	20	30	950 - 1074	57.491	65.056	62.514
14181.7	1.08643e+08	18	0.07	51.1554	12	27	902 - 1003	54.586	60.759	58.459
22151.9	1.07004e+08	17.73	0.07	46.6304	12	40	707 - 800	42.784	48.473	45.871
6823.71	1.06951e+08	17.72	0.07	33.6775	8	54	652 - 754	39.455	45.689	42.845
39768.5	1.06621e+08	17.66	0.07	43.5834	20	26	872 - 963	52.77	58.338	55.07
27903	1.05483e+08	17.48	0.07	35.3911	8	29	884 - 975	53.497	59.065	55.796
10286.2	1.05079e+08	17.41	0.07	33.5397	8	32	924 - 1073	55.918	64.996	58.459
5710.18	1.04565e+08	17.32	0.07	30.4714	6	27	823 - 898	49.805	54.404	52.165
15051.1	1.0442e+08	17.3	0.07	47.2142	13	33	936 - 1022	56.644	61.909	59.246
13804.3	1.04314e+08	17.28	0.07	35.5621	16	42	857 - 1042	51.863	63.12	57.975
34284.6	1.03833e+08	17.2	0.07	40.3508	18	23	925 - 1018	55.978	61.667	59.246
5754.13	103492773	17.15	0.07	30.6807	6	28	775 - 877	46.9	53.133	49.2
8945.64	1.03314e+08	17.12	0.07	30.6543	9	45	729 - 829	44.116	50.228	47.384
21175.4	1.0286e+08	17.04	0.07	41.5047	12	43	769 - 864	46.537	52.347	49.26
13898.2	1.02654e+08	17.01	0.07	44.9162	14	26	906 - 1000	54.828	60.578	57.915
5755.15	1.00705e+08	16.68	0.07	29.3618	6	30	773 - 872	46.779	52.831	49.139
6272.51	1.007e+08	16.68	0.07	35.7063	7	54	683 - 785	41.332	47.565	44.842
11349.4	1.00689e+08	16.68	0.07	50.257	14	36	887 - 987	53.678	59.791	56.583
18742.1	1.0057e+08	16.66	0.07	33.8612	9	21	935 - 1013	56.583	61.365	59.125
11069.6	1.00412e+08	16.64	0.07	32.1991	8	22	960 - 1048	58.096	63.483	61.365
15844.5	9.95388e+07	16.49	0.07	36.4911	9	43	734 - 862	44.418	52.226	48.11
15708.4	9.92173e+07	16.44	0.07	47.491	14	32	709 - 796	42.905	48.231	45.326
33204.3	9.90759e+07	16.41	0.07	36.7208	30	29	839 - 1076	50.773	65.177	54.525
11602.2	9.85115e+07	16.32	0.07	32.0076	9	48	1043 - 1140	63.12	69.051	66.206
43214	9.74853e+07	16.15	0.07	46.8209	25	19	926 - 1035	56.039	62.696	60.88
5770.12	9.72436e+07	16.11	0.07	30.0617	6	24	782 - 857	47.323	51.923	49.684
57416.5	9.71217e+07	16.09	0.07	48.9734	15	23	858 - 955	51.923	57.854	55.191
30497.3	95874793	15.88	0.07	42.873	10	19	996 - 1069	60.275	64.754	62.272
14760	9.56647e+07	15.85	0.07	31.2906	10	35	946 - 1044	57.249	63.241	60.396
8104.65	9.49271e+07	15.73	0.06	24.3811	8	30	859 - 953	51.984	57.733	55.494
5758.25	9.46215e+07	15.68	0.06	26.429	6	35	773 - 868	46.779	52.589	49.563
13860	9.44785e+07	15.65	0.06	44.5849	13	22	922 - 1020	55.796	61.788	59.246
6665.92	9.4317e+07	15.63	0.06	34.4717	8	51	649 - 749	39.274	45.387	42.239
17601.6	9.37293e+07	15.53	0.06	42.7934	16	34	819 - 916	49.563	55.494	52.347
9464.69	9.26588e+07	15.35	0.06	45.9558	11	32	697 - 797	42.179	48.292	45.508
38322.6	9.24911e+07	15.32	0.06	32.7845	11	29	802 - 962	48.534	58.278	56.341
23622.9	9.211e+07	15.26	0.06	41.5687	14	21	824 - 954	49.865	57.794	54.647
15971.8	9.18626e+07	15.22	0.06	41.5434	16	31	828 - 990	50.107	59.972	52.528
13887.8	9.16667e+07	15.19	0.06	37.6893	9	28	882 - 978	53.376	59.246	55.918
14012.8	9.16088e+07	15.18	0.06	44.4495	13	29	819 - 1024	49.563	62.03	58.823
30656.6	9.15889e+07	15.17	0.06	41.0016	12	21	859 - 1002	51.984	60.699	54.041
13860.6	9.15658e+07	15.17	0.06	55.3873	14	17	920 - 1014	55.675	61.425	59.549
14208.2	9.05134e+07	15	0.06	39.3441	12	22	947 - 1032	57.31	62.514	59.609
12515.9	8.9607e+07	14.85	0.06	30.4309	11	39	762 - 897	46.113	54.344	50.894
13421.9	8.94287e+07	14.82	0.06	50.6594	12	19	897 - 990	54.283	59.972	56.402
14074.4	8.93024e+07	14.8	0.06	52.6957	12	27	913 - 1008	55.252	61.062	57.975
11320	8.91982e+07	14.78	0.06	42.0898	12	27	877 - 972	53.073	58.883	55.978
45672.3	8.89882e+07	14.74	0.06	45.4557	17	31	733 - 850	44.358	51.499	46.658
22343.5	8.85777e+07	14.68	0.06	49.5013	12	21	708 - 792	42.845	47.989	45.387
6660.71	8.85315e+07	14.67	0.06	34.4991	7	51	648 - 747	39.213	45.266	42.239
11405.9	8.72845e+07	14.46	0.06	36.2618	10	30	818 - 968	49.502	58.641	54.768
14994.2	8.71512e+07	14.44	0.06	35.178	11	35	694 - 974	41.997	59.004	45.871
11293.8	8.68819e+07	14.39	0.06	36.4633	9	24	903 - 982	54.647	59.488	57.128
11766.1	86270670	14.29	0.06	26.6159	11	32	819 - 911	49.563	55.191	52.77
11345.1	8.61868e+07	14.28	0.06	41.8302	11	27	883 - 985	53.436	59.67	55.857
21560.1	8.60145e+07	14.25	0.06	48.7573	19	28	839 - 931	50.773	56.402	53.073
11420.6	8.59503e+07	14.24	0.06	30.6619	9	33	789 - 917	47.747	55.554	53.255
20217.8	85748983	14.21	0.06	45.7789	17	29	889 - 990	53.799	59.972	56.704
16571.9	8.46379e+07	14.02	0.06	33.0418	8	33	748 - 851	45.266	51.56	47.868
15658.1	8.46251e+07	14.02	0.06	47.7903	13	33	718 - 816	43.45	49.442	46.839
15386	84429386	13.99	0.06	36.8114	13	34	818 - 1033	49.502	62.575	60.396
21052.6	8.43449e+07	13.97	0.06	51.0917	15	15	995 - 1087	60.215	65.843	62.575
13951	84171812	13.95	0.06	49.7069	12	15	907 - 984	54.889	59.609	57.612
14517.6	84036180	13.92	0.06	37.3137	11	34	762 - 852	46.113	51.62	48.776
11323.1	8.33299e+07	13.81	0.06	36.582	10	34	872 - 970	52.77	58.762	56.099
6524.82	8.32839e+07	13.8	0.06	20.5484	6	29	765 - 868	46.294	52.589	50.047
12519.2	8.31857e+07	13.78	0.06	31.612	7	30	810 - 896	49.018	54.283	51.681
27841.9	8.20979e+07	13.6	0.06	32.0848	11	27	858 - 951	51.923	57.612	55.373
20039.2	8.2092e+07	13.6	0.06	41.8662	13	36	686 - 806	41.513	48.836	46.234
11896	8.2044e+07	13.59	0.06	37.0668	8	18	978 - 1061	59.186	64.27	61.365
15342.7	8.19777e+07	13.58	0.06	42.4515	13	23	937 - 1032	56.704	62.514	59.488
17201.1	8.16044e+07	13.52	0.06	41.67	17	36	1071 - 1157	64.814	70.08	67.417
22132	81576445	13.52	0.06	36.0811	12	20	858 - 954	51.923	57.794	54.889
13885.8	8.13042e+07	13.47	0.06	46.4939	13	22	885 - 981	53.557	59.428	57.431
17218.6	8.12841e+07	13.47	0.06	46.8587	16	45	1054 - 1230	63.785	74.498	66.509
14070.1	8.09677e+07	13.41	0.06	47.5517	13	25	905 - 1011	54.768	61.243	58.641
29740.1	8.08952e+07	13.4	0.06	45.981	17	33	770 - 855	46.597	51.802	48.897
14184.9	8.08855e+07	13.4	0.06	51.9478	13	22	903 - 1003	54.647	60.759	58.58
15705.9	8.03883e+07	13.32	0.05	48.6013	11	27	707 - 792	42.784	47.989	45.629
11292.2	8.00667e+07	13.27	0.05	41.789	11	27	884 - 985	53.497	59.67	55.554
6559.99	7.9617e+07	13.19	0.05	22.1686	7	36	781 - 875	47.263	53.012	50.047
37328.4	7.92284e+07	13.13	0.05	45.2238	20	17	905 - 1009	54.768	61.122	58.883
16856.9	7.91941e+07	13.12	0.05	49.0384	16	49	1105 - 1202	66.872	72.803	69.596
37699.9	7.91318e+07	13.11	0.05	50.1125	20	27	816 - 955	49.381	57.854	51.923
13864.1	7.86136e+07	13.02	0.05	48.5158	12	19	919 - 1012	55.615	61.304	58.944
21353.3	7.85505e+07	13.01	0.05	38.4689	10	38	766 - 862	46.355	52.226	49.2
20674.2	7.85145e+07	13.01	0.05	32.9917	8	26	831 - 941	50.289	57.007	53.557
17275.9	7.84511e+07	13	0.05	62.5927	15	22	710 - 800	42.966	48.473	45.023
12531.8	7.83696e+07	12.98	0.05	33.1764	9	33	745 - 877	45.084	53.133	47.444
11994.2	7.75745e+07	12.85	0.05	36.1201	9	25	901 - 982	54.525	59.488	56.886
25095.5	7.73458e+07	12.81	0.05	34.7121	13	24	818 - 961	49.502	58.217	54.465
13416.3	7.68225e+07	12.73	0.05	33.9728	9	32	912 - 1025	55.191	62.091	57.915
13966.1	7.67743e+07	12.72	0.05	37.7961	13	24	861 - 993	52.105	60.154	55.857
23669.3	7.67173e+07	12.71	0.05	36.0328	21	28	768 - 859	46.476	52.044	49.926
25086.1	7.65614e+07	12.68	0.05	47.112	12	29	920 - 1007	55.675	61.001	57.975
53903.8	7.58612e+07	12.57	0.05	51.9598	20	17	842 - 929	50.955	56.281	54.283
18738.3	75833520	12.56	0.05	33.1895	15	22	926 - 1059	56.039	64.149	58.096
21575.4	7.57276e+07	12.55	0.05	34.7414	16	30	833 - 937	50.41	56.765	53.315
35697.5	7.56499e+07	12.53	0.05	38.8151	9	17	880 - 958	53.255	58.036	55.312
16131.4	7.49947e+07	12.42	0.05	33.5866	10	23	837 - 923	50.652	55.918	52.77
15856.3	7.49282e+07	12.41	0.05	41.4636	14	22	749 - 855	45.326	51.802	48.534
6826.8	7.47655e+07	12.39	0.05	38.2373	8	51	654 - 754	39.576	45.689	42.603
13918.4	7.46296e+07	12.36	0.05	37.5716	11	21	875 - 945	52.952	57.249	55.131
12170	7.45637e+07	12.35	0.05	37.6422	11	17	878 - 955	53.133	57.854	55.796
17084.7	7.43898e+07	12.32	0.05	42.5229	15	31	1083 - 1203	65.541	72.864	67.84
11485.1	7.43624e+07	12.32	0.05	42.3318	13	34	880 - 982	53.255	59.488	55.494
14140.9	7.42852e+07	12.31	0.05	44.398	13	14	917 - 1031	55.494	62.454	60.457
5742.16	7.42608e+07	12.3	0.05	29.6752	6	28	769 - 856	46.537	51.863	48.897
30104.2	7.42313e+07	12.3	0.05	48.2899	27	17	928 - 1021	56.16	61.849	58.278
11050.2	7.41911e+07	12.29	0.05	27.7646	8	25	868 - 1038	52.528	62.878	60.82
11309.2	7.41561e+07	12.29	0.05	43.9442	13	28	883 - 986	53.436	59.73	56.462
5757.2	7.39486e+07	12.25	0.05	26.4045	6	24	792 - 867	47.929	52.528	50.349
38929	7.3891e+07	12.24	0.05	43.7433	13	14	857 - 928	51.863	56.22	54.283
15643.3	7.37827e+07	12.22	0.05	49.3301	12	21	742 - 821	44.902	49.744	47.626
19288.5	7.37043e+07	12.21	0.05	33.3461	10	35	689 - 793	41.695	48.05	45.266
13870.4	7.36028e+07	12.19	0.05	37.0196	10	30	890 - 983	53.86	59.549	56.341
13336.8	73565222	12.19	0.05	38.2735	11	27	737 - 830	44.6	50.289	47.565
16230.8	7.33683e+07	12.16	0.05	35.4063	12	26	935 - 1021	56.583	61.849	59.307
11321.1	7.32907e+07	12.14	0.05	43.9068	11	23	844 - 972	51.076	58.883	55.252
6842.83	7.27139e+07	12.05	0.05	37.433	8	38	648 - 749	39.213	45.387	42.482
5751.97	72671782	12.04	0.05	27.5084	6	36	784 - 873	47.444	52.891	50.107
16657.8	7.21341e+07	11.95	0.05	27.6498	9	29	815 - 913	49.321	55.312	52.649
11347.5	7.17556e+07	11.89	0.05	56.2108	14	16	884 - 961	53.497	58.217	55.554
14142.6	7.17359e+07	11.88	0.05	45.2491	14	18	918 - 1011	55.554	61.243	58.823
17259.3	7.13499e+07	11.82	0.05	47.1983	13	30	646 - 861	39.092	52.165	47.081
6644.71	7.11763e+07	11.79	0.05	35.2965	7	51	653 - 752	39.516	45.568	42.663
83767.9	70957666	11.76	0.05	52.7663	11	16	881 - 951	53.315	57.612	55.373
34887.9	7.08531e+07	11.74	0.05	38.017	12	21	870 - 966	52.649	58.52	55.554
28102.8	7.05986e+07	11.7	0.05	32.2019	11	62	1637 - 1750	99.07	105.969	102.217
14801	7.05588e+07	11.69	0.05	33.8563	11	23	965 - 1051	58.399	63.664	61.001
8563.57	7.01798e+07	11.63	0.05	30.0471	9	20	816 - 915	49.381	55.433	51.62
9329.72	7.00858e+07	11.61	0.05	32.0867	7	23	963 - 1046	58.278	63.362	60.88
15355.5	6.94498e+07	11.51	0.05	45.0141	11	16	934 - 1015	56.523	61.486	58.883
15699.8	6.94103e+07	11.5	0.05	52.8485	13	18	762 - 846	46.113	51.257	48.292
11333.7	6.93955e+07	11.5	0.05	37.7448	11	28	887 - 981	53.678	59.428	56.099
15841.1	6.87542e+07	11.39	0.05	43.9517	9	18	770 - 839	46.597	50.834	48.776
26950.6	6.86839e+07	11.38	0.05	44.5163	18	15	849 - 959	51.378	58.096	54.828
13998.7	6.85891e+07	11.36	0.05	41.2784	14	27	902 - 1010	54.586	61.183	57.249
10137.1	6.84022e+07	11.33	0.05	41.0042	9	20	922 - 1007	55.796	61.001	57.975
18249.2	6.83919e+07	11.33	0.05	28.9648	8	22	815 - 955	49.321	57.854	55.433
13997.4	6.8077e+07	11.28	0.05	26.6097	13	35	771 - 1030	46.658	62.393	54.647
17995	6.80656e+07	11.28	0.05	33.481	8	17	886 - 956	53.618	57.915	55.736
17256	6.79332e+07	11.25	0.05	50.3132	14	26	734 - 860	44.418	52.105	47.142
12595.5	6.78289e+07	11.24	0.05	33.7783	12	24	831 - 958	50.289	58.036	53.073
13468.3	6.75188e+07	11.19	0.05	41.9174	13	19	880 - 958	53.255	58.036	55.918
15448.4	6.72681e+07	11.14	0.05	35.9776	8	17	845 - 927	51.136	56.16	53.799
8181.53	6.686e+07	11.08	0.05	29.1386	8	35	809 - 908	48.957	55.01	51.499
59406.9	6.67761e+07	11.06	0.05	36.3125	8	18	886 - 979	53.618	59.307	55.675
50282.4	6.64281e+07	11.01	0.05	40.4079	9	12	884 - 946	53.497	57.31	55.494
22836.6	6.62202e+07	10.97	0.05	33.1538	15	24	784 - 919	47.444	55.675	53.799
35656.3	6.61506e+07	10.96	0.05	44.8122	15	20	739 - 826	44.721	50.047	47.747
18952	6.58289e+07	10.91	0.04	36.0491	10	18	885 - 964	53.557	58.399	56.099
39014.7	6.57781e+07	10.9	0.04	35.0686	24	27	768 - 1004	46.476	60.82	58.944
18691.3	65729013	10.89	0.04	34.6166	7	12	963 - 1036	58.278	62.757	60.517
15948.1	65550374	10.86	0.04	34.4606	14	30	806 - 906	48.776	54.889	51.863
17081	6.54144e+07	10.84	0.04	41.6113	11	34	1086 - 1175	65.722	71.169	68.143
6760.79	6.53128e+07	10.82	0.04	39.0803	9	52	649 - 749	39.274	45.387	42.482
17631.5	6.52807e+07	10.82	0.04	37.5662	15	23	877 - 986	53.073	59.73	55.252
27767.4	6.51751e+07	10.8	0.04	39.7561	8	16	876 - 947	53.012	57.37	55.312
13807.6	6.4977e+07	10.77	0.04	32.2814	15	25	866 - 994	52.407	60.215	58.157
14221.6	6.46123e+07	10.7	0.04	57.7685	14	16	934 - 1012	56.523	61.304	58.58
13275.5	6.45755e+07	10.7	0.04	39.6571	9	20	710 - 785	42.966	47.565	45.266
15968.5	6.44317e+07	10.67	0.04	30.998	14	30	829 - 931	50.168	56.402	52.891
18734.8	6.44019e+07	10.67	0.04	33.7321	9	19	870 - 956	52.649	57.915	55.554
14390.1	6.43683e+07	10.66	0.04	30.603	13	26	758 - 912	45.871	55.252	48.413
45183.1	6.43451e+07	10.66	0.04	47.393	21	16	911 - 992	55.131	60.094	57.733
6827.87	6.41239e+07	10.62	0.04	35.566	9	51	653 - 752	39.516	45.568	42.724
14990.4	6.39393e+07	10.59	0.04	36.069	9	22	882 - 976	53.376	59.125	55.857
6529.27	6.36778e+07	10.55	0.04	26.0302	6	16	765 - 838	46.294	50.773	48.897
8120.76	6.32488e+07	10.48	0.04	32.5754	9	34	732 - 827	44.297	50.107	46.96
16805.2	6.31829e+07	10.47	0.04	30.8232	7	26	1027 - 1128	62.151	68.325	65.177
13668.3	6.31662e+07	10.47	0.04	33.5163	11	28	812 - 906	49.139	54.889	51.499
8565.39	6.30309e+07	10.44	0.04	30.5285	9	20	813 - 914	49.2	55.373	52.952
18660.4	6.28884e+07	10.42	0.04	43.9868	13	13	964 - 1044	58.338	63.241	60.457
53094.3	6.27843e+07	10.4	0.04	44.929	23	35	703 - 832	42.542	50.41	46.355
10019.7	6.21577e+07	10.3	0.04	40.701	12	43	642 - 742	38.85	44.963	42.239
19245.5	62086610	10.29	0.04	35.0919	15	24	784 - 880	47.444	53.315	49.623
14125.3	6.20076e+07	10.27	0.04	48.0915	14	20	917 - 1016	55.494	61.546	59.125
7932.33	6.1945e+07	10.26	0.04	25.8663	8	37	773 - 879	46.779	53.255	50.47
12533.5	6.18916e+07	10.25	0.04	32.906	10	30	800 - 892	48.413	54.041	51.499
13487.3	6.18746e+07	10.25	0.04	38.0041	12	18	860 - 958	52.044	58.036	55.918
9543.8	6.16103e+07	10.21	0.04	46.938	10	12	696 - 756	42.118	45.81	43.995
15985.8	6.1549e+07	10.2	0.04	34.3646	9	21	833 - 919	50.41	55.675	53.376
12559.2	6.13665e+07	10.17	0.04	30.2652	7	23	745 - 833	45.084	50.47	47.323
5734.96	6.08039e+07	10.07	0.04	28.8663	6	31	778 - 863	47.081	52.286	49.623
22186.6	6.07223e+07	10.06	0.04	50.5492	16	27	754 - 869	45.629	52.649	48.352
15710.9	6.05284e+07	10.03	0.04	42.9369	13	24	713 - 814	43.147	49.321	45.205
20595.4	6.04199e+07	10.01	0.04	32.1117	7	20	863 - 932	52.226	56.462	54.283
40214.6	6.02751e+07	9.99	0.04	28.9534	10	59	1612 - 1750	97.557	105.969	100.886
13475.6	6.01532e+07	9.97	0.04	40.2742	12	15	891 - 960	53.92	58.157	56.099
14030.1	5.98845e+07	9.92	0.04	40.9423	14	21	906 - 1013	54.828	61.365	57.612
52257.7	59841016	9.91	0.04	49.4664	18	17	813 - 901	49.2	54.586	52.407
36727.4	5.98169e+07	9.91	0.04	34.7927	20	42	698 - 912	42.239	55.252	47.202
11347.3	5.9794e+07	9.91	0.04	47.4616	14	19	905 - 985	54.768	59.67	57.431
11056.4	5.9716e+07	9.89	0.04	30.5581	9	16	962 - 1050	58.217	63.604	60.638
15689.5	5.94709e+07	9.85	0.04	56.7331	14	15	719 - 812	43.51	49.2	46.718
47098.3	5.94324e+07	9.85	0.04	34.6324	15	25	785 - 893	47.505	54.102	50.894
17339.7	5.93746e+07	9.84	0.04	30.6856	10	22	899 - 986	54.404	59.73	57.673
17607.5	5.92825e+07	9.82	0.04	52.9333	18	15	819 - 885	49.563	53.618	51.741
6744.77	5.91534e+07	9.8	0.04	40.9836	8	51	653 - 752	39.516	45.568	42.482
10579.7	5.91437e+07	9.8	0.04	36.9371	11	19	899 - 972	54.404	58.883	56.886
6822.61	5.91243e+07	9.8	0.04	35.6779	8	52	653 - 753	39.516	45.629	42.784
19549.9	5.90976e+07	9.79	0.04	32.1935	17	24	869 - 983	52.589	59.549	54.707
16593.3	5.90126e+07	9.78	0.04	39.8822	9	20	739 - 826	44.721	50.047	47.142
13287.5	5.87521e+07	9.73	0.04	38.5274	12	16	890 - 977	53.86	59.186	55.736
38069	5.87313e+07	9.73	0.04	40.5783	9	12	984 - 1057	59.549	64.027	61.607
5703	5.85365e+07	9.7	0.04	29.4384	6	24	750 - 896	45.387	54.283	52.347
17882.5	5.85351e+07	9.7	0.04	42.2458	11	20	819 - 905	49.563	54.828	51.56
17079	5.84332e+07	9.68	0.04	39.57	11	27	1078 - 1179	65.238	71.411	67.477
42835.2	5.83862e+07	9.67	0.04	46.0026	20	19	819 - 920	49.563	55.736	53.92
25090.5	5.81553e+07	9.63	0.04	38.3233	18	29	684 - 1024	41.392	62.03	59.972
13134.6	5.81501e+07	9.63	0.04	36.1456	10	25	887 - 974	53.678	59.004	56.341
13967	5.79969e+07	9.61	0.04	42.0642	11	16	872 - 1114	52.77	67.477	54.828
11288.8	5.78777e+07	9.59	0.04	45.018	11	21	907 - 983	54.889	59.549	57.491
8284.32	5.76764e+07	9.56	0.04	30.7069	8	46	666 - 822	40.303	49.805	47.021
18723.8	5.76164e+07	9.55	0.04	31.6094	10	11	955 - 1015	57.794	61.486	59.67
47964.6	5.75133e+07	9.53	0.04	44.0034	12	16	831 - 923	50.289	55.918	53.86
47210.8	5.75023e+07	9.53	0.04	42.9462	27	16	893 - 985	54.041	59.67	56.946
17211.2	5.74933e+07	9.53	0.04	34.7038	8	20	762 - 838	46.113	50.773	48.292
6649.94	5.73637e+07	9.5	0.04	35.5082	7	46	653 - 750	39.516	45.447	42.603
12478.3	57263596	9.49	0.04	30.851	7	15	961 - 1057	58.157	64.027	61.909
18120.2	5.72378e+07	9.48	0.04	47.2791	12	13	918 - 983	55.554	59.549	57.733
11482.6	5.71062e+07	9.46	0.04	33.9297	14	20	767 - 984	46.416	59.609	57.431
15655.4	5.70117e+07	9.45	0.04	42.2781	12	24	722 - 814	43.692	49.321	47.081
16757.3	5.69626e+07	9.44	0.04	36.3206	12	19	1022 - 1108	61.849	67.114	64.088
14439.6	5.69145e+07	9.43	0.04	35.7351	12	25	775 - 851	46.9	51.56	49.442
54608.3	5.68485e+07	9.42	0.04	42.7005	13	17	865 - 950	52.347	57.552	54.586
13119.4	5.68148e+07	9.41	0.04	40.6224	8	25	724 - 798	43.813	48.352	46.052
13857.9	5.66514e+07	9.39	0.04	36.5612	13	19	923 - 1008	55.857	61.062	58.883
25750.8	5.66081e+07	9.38	0.04	35.1184	14	23	835 - 937	50.531	56.765	52.77
40211.8	56553858	9.37	0.04	31.1306	31	22	799 - 1019	48.352	61.728	59.488
6281.3	5.64915e+07	9.36	0.04	31.0131	6	38	681 - 768	41.211	46.537	43.995
14420.1	5.63321e+07	9.33	0.04	38.8071	14	24	770 - 860	46.597	52.105	49.563
13904.1	5.62796e+07	9.32	0.04	39.588	12	23	899 - 982	54.404	59.488	57.31
30862.2	5.62164e+07	9.31	0.04	29.6922	9	105	1598 - 1751	96.71	106.03	102.217
13241.6	5.6214e+07	9.31	0.04	48.0894	13	18	909 - 1011	55.01	61.243	57.975
17610.2	5.61826e+07	9.31	0.04	41.4454	14	24	821 - 964	49.684	58.399	52.165
14239.7	5.60509e+07	9.29	0.04	31.0907	10	18	916 - 993	55.433	60.154	57.915
19623.2	5.60047e+07	9.28	0.04	29.3234	14	15	970 - 1097	58.702	66.448	60.638
17450.5	5.58555e+07	9.25	0.04	55.7399	16	14	711 - 778	43.026	47.142	44.842
27236.5	5.57945e+07	9.24	0.04	31.251	7	15	936 - 1007	56.644	61.001	58.823
11416.5	5.57519e+07	9.24	0.04	28.9265	6	23	782 - 856	47.323	51.863	49.623
5785.17	5.57497e+07	9.24	0.04	25.9736	6	27	768 - 847	46.476	51.318	48.776
47379.3	55609651	9.21	0.04	38.261	11	17	866 - 952	52.407	57.673	55.191
17289.3	5.55784e+07	9.21	0.04	40.0809	12	23	715 - 809	43.268	49.018	46.839
17885.6	5.55399e+07	9.2	0.04	33.2172	13	22	823 - 907	49.805	54.949	52.71
51105.8	5.54384e+07	9.18	0.04	42.0392	10	17	799 - 880	48.352	53.315	51.136
34035.6	5.52478e+07	9.15	0.04	34.3864	8	21	782 - 856	47.323	51.863	49.563
20338.3	5.51999e+07	9.15	0.04	47.9552	15	25	678 - 891	41.029	53.981	45.992
14584.6	5.51815e+07	9.14	0.04	31.0446	12	24	857 - 963	51.863	58.338	55.918
45693.7	55160819	9.14	0.04	40.897	9	13	912 - 978	55.191	59.246	57.431
6323.64	5.49242e+07	9.1	0.04	33.3523	7	44	678 - 772	41.029	46.779	44.237
14983.9	5.49087e+07	9.1	0.04	32.5132	9	35	710 - 807	42.966	48.897	46.839
25131.9	5.48322e+07	9.08	0.04	29.3031	19	26	810 - 940	49.018	56.946	54.525
12565.6	54783584	9.08	0.04	28.5875	11	31	752 - 920	45.508	55.736	50.592
45174.6	5.47676e+07	9.07	0.04	55.5578	25	16	908 - 1014	54.949	61.425	58.096
48377	5.45505e+07	9.04	0.04	46.6744	13	10	977 - 1042	59.125	63.12	61.122
11865.7	5.4289e+07	8.99	0.04	35.4826	9	20	753 - 829	45.568	50.228	48.171
12563.9	5.42553e+07	8.99	0.04	30.8846	11	19	789 - 905	47.747	54.828	52.952
22808	5.41857e+07	8.98	0.04	35.7307	19	24	735 - 934	44.479	56.583	46.537
53466.1	5.41212e+07	8.97	0.04	40.3923	18	14	838 - 1001	50.713	60.638	58.157
14742.3	54018514	8.95	0.04	32.1505	11	21	954 - 1030	57.733	62.393	60.033
11065.7	5.40058e+07	8.95	0.04	31.0603	8	18	867 - 1035	52.468	62.696	60.88
16929.5	5.39974e+07	8.95	0.04	31.121	12	30	695 - 782	42.058	47.384	44.902
13757.2	5.38201e+07	8.92	0.04	47.277	12	15	887 - 977	53.678	59.186	55.918
27007.7	5.38032e+07	8.91	0.04	29.9741	11	32	856 - 962	51.802	58.278	54.647
15675.6	5.37959e+07	8.91	0.04	48.9016	14	19	734 - 802	44.418	48.594	46.537
13552.5	5.37098e+07	8.9	0.04	26.5828	10	21	836 - 931	50.592	56.402	53.376
6322.61	5.36838e+07	8.89	0.04	35.7052	7	46	677 - 771	40.968	46.718	44.055
45614.2	5.36762e+07	8.89	0.04	39.5494	17	17	770 - 903	46.597	54.707	52.589
15678.6	5.36204e+07	8.88	0.04	33.391	16	28	696 - 861	42.118	52.165	47.989
15024.4	5.35371e+07	8.87	0.04	32.5706	8	28	1057 - 1140	63.967	69.051	66.327
17628.5	5.35213e+07	8.87	0.04	52.5773	13	12	879 - 968	53.194	58.641	56.704
28504.3	53479423	8.86	0.04	33.4046	10	12	856 - 939	51.802	56.886	54.102
32182.4	5.34142e+07	8.85	0.04	49.0148	15	16	834 - 917	50.47	55.554	52.77
38450.8	5.33421e+07	8.84	0.04	51.2178	11	8	1009 - 1065	61.062	64.512	62.757
33790.7	5.33246e+07	8.83	0.04	34.7379	7	13	933 - 1016	56.462	61.546	59.307
20327.4	5.32556e+07	8.82	0.04	32.2549	8	17	1016 - 1083	61.486	65.601	63.422
15861.6	5.31483e+07	8.81	0.04	36.5434	9	21	741 - 859	44.842	52.044	47.384
25366.3	5.30736e+07	8.79	0.04	37.648	13	19	839 - 910	50.773	55.131	53.133
12530.9	5.30683e+07	8.79	0.04	30.8673	10	29	685 - 871	41.453	52.77	43.813
27628.4	5.30665e+07	8.79	0.04	40.597	17	18	900 - 1069	54.465	64.754	56.341
16506.1	5.28064e+07	8.75	0.04	37.3453	11	23	696 - 817	42.118	49.502	46.9
21054.1	5.27716e+07	8.74	0.04	47.6548	11	8	996 - 1075	60.275	65.117	63.241
15903.4	52753435	8.74	0.04	35.4474	8	18	838 - 907	50.713	54.949	52.952
57266.3	5.27319e+07	8.74	0.04	54.7337	16	17	914 - 998	55.312	60.457	57.915
11408.4	5.27154e+07	8.73	0.04	35.4088	7	16	732 - 800	44.297	48.473	46.355
15057.9	5.26511e+07	8.72	0.04	35.7131	10	20	815 - 891	49.321	53.981	51.863
16567.7	5.26455e+07	8.72	0.04	32.0993	9	30	734 - 829	44.418	50.228	47.384
15330	5.25683e+07	8.71	0.04	32.2234	12	32	849 - 1024	51.378	62.03	58.459
30908.9	5.24674e+07	8.69	0.04	35.6608	9	13	886 - 955	53.618	57.854	55.615
13986.8	5.21815e+07	8.65	0.04	37.9945	12	24	830 - 1006	50.228	60.941	58.762
20284.7	5.21573e+07	8.64	0.04	34.0845	18	19	830 - 1072	50.228	64.935	62.514
33173.1	51821994	8.59	0.04	39.6687	11	8	987 - 1051	59.73	63.664	61.728
11305.5	5.17842e+07	8.58	0.04	48.9416	14	12	881 - 968	53.315	58.641	55.191
15308.7	5.17612e+07	8.58	0.04	31.4006	8	13	998 - 1083	60.396	65.601	62.575
41466	5.16504e+07	8.56	0.04	39.2927	13	14	843 - 941	51.015	57.007	55.131
13473.3	5.16092e+07	8.55	0.04	32.7744	12	21	866 - 996	52.407	60.336	55.978
18235.6	5.1352e+07	8.51	0.04	31.6577	10	23	743 - 845	44.963	51.197	48.231
14062.3	5.12877e+07	8.5	0.03	47.0059	13	16	903 - 1017	54.647	61.607	56.462
25065.3	5.12155e+07	8.49	0.03	42.1152	12	21	708 - 787	42.845	47.686	45.568
17531.7	5.11337e+07	8.47	0.03	23.8987	16	44	611 - 850	36.974	51.499	42.724
17449.3	5.1066e+07	8.46	0.03	47.0485	13	20	722 - 826	43.692	50.047	47.202
23883.1	5.10287e+07	8.45	0.03	28.1645	9	15	813 - 931	49.2	56.402	54.465
12025.7	5.09535e+07	8.44	0.03	29.3658	6	16	920 - 988	55.675	59.851	57.612
13471	5.08709e+07	8.43	0.03	32.2653	13	23	866 - 1009	52.407	61.122	55.615
15020.1	5.08615e+07	8.43	0.03	34.5603	9	28	709 - 798	42.905	48.352	45.205
16321.1	5.08357e+07	8.42	0.03	27.0344	6	32	723 - 817	43.753	49.502	46.294
74210.3	5.08202e+07	8.42	0.03	60.194	20	12	859 - 931	51.984	56.402	54.162
18003.2	5.05419e+07	8.37	0.03	32.4831	12	14	1004 - 1113	60.759	67.417	62.938
6843.85	5.05311e+07	8.37	0.03	32.3056	9	50	649 - 750	39.274	45.447	42.421
9364.84	5.03441e+07	8.34	0.03	35.4799	12	27	644 - 837	38.971	50.713	48.655
13976.8	5.03131e+07	8.34	0.03	24.984	13	22	745 - 981	45.084	59.428	47.202
42306.9	5.02842e+07	8.33	0.03	42.0965	16	15	911 - 983	55.131	59.549	57.612
13227	5.02229e+07	8.32	0.03	34.3016	10	20	888 - 983	53.739	59.549	55.857
14935.5	5.01498e+07	8.31	0.03	28.9817	9	18	924 - 1002	55.918	60.699	58.52
85682.3	5.00853e+07	8.3	0.03	51.9129	13	11	845 - 905	51.136	54.828	53.012
13969.8	5.00624e+07	8.29	0.03	33.022	10	18	870 - 986	52.649	59.73	55.07
11536.1	4.99786e+07	8.28	0.03	34.8971	9	15	750 - 846	45.387	51.257	48.413
13774.5	4.99705e+07	8.28	0.03	25.9357	12	17	883 - 986	53.436	59.73	56.16
10475	4.99377e+07	8.27	0.03	32.0838	7	18	883 - 954	53.436	57.794	55.675
22817.1	4.9784e+07	8.25	0.03	42.9211	10	15	746 - 816	45.145	49.442	47.263
13883.8	4.97452e+07	8.24	0.03	39.5429	11	14	900 - 976	54.465	59.125	56.583
40577	4.96393e+07	8.22	0.03	37.2572	18	20	881 - 1019	53.315	61.728	55.312
7714.83	49603883	8.22	0.03	22.2077	8	23	795 - 985	48.11	59.67	54.162
59164.1	4.94676e+07	8.2	0.03	37.3705	32	19	804 - 977	48.655	59.186	56.16
15128.3	4.94571e+07	8.19	0.03	33.7599	14	17	817 - 906	49.442	54.889	52.71
14228	4.94406e+07	8.19	0.03	50.0955	13	9	949 - 1012	57.431	61.304	59.609
15227	4.93137e+07	8.17	0.03	26.6845	13	21	829 - 956	50.168	57.915	52.952
11008.4	4.92673e+07	8.16	0.03	27.4665	7	23	747 - 838	45.205	50.773	48.715
15818.6	4.92368e+07	8.16	0.03	32.3434	8	19	736 - 812	44.539	49.2	46.658
19944.2	4.92136e+07	8.15	0.03	38.6738	22	39	669 - 792	40.484	47.989	44.781
30222.8	4.90249e+07	8.12	0.03	34.5141	11	36	698 - 792	42.239	47.989	45.266
25649.3	4.89739e+07	8.11	0.03	41.2534	15	17	752 - 831	45.508	50.349	47.808
9619.49	4.89624e+07	8.11	0.03	32.4331	10	20	906 - 994	54.828	60.215	58.217
15349.2	4.89457e+07	8.11	0.03	44.9054	12	16	936 - 1025	56.644	62.091	59.488
22821.2	4.88504e+07	8.09	0.03	37.8587	9	14	740 - 806	44.781	48.836	46.9
5743.22	4.87046e+07	8.07	0.03	29.3535	6	21	791 - 860	47.868	52.105	49.986
6991.91	4.86835e+07	8.07	0.03	45.8187	9	44	662 - 757	40.061	45.871	43.087
14102.7	4.84977e+07	8.03	0.03	32.875	11	23	906 - 1000	54.828	60.578	58.399
13078.6	4.81716e+07	7.98	0.03	30.6324	8	12	933 - 1000	56.462	60.578	58.762
12544	4.81136e+07	7.97	0.03	37.6347	9	20	747 - 815	45.205	49.381	47.323
38707.1	4.78262e+07	7.92	0.03	42.4204	10	9	912 - 977	55.191	59.186	57.37
13771.8	4.77715e+07	7.91	0.03	25.0466	14	21	881 - 972	53.315	58.883	55.373
15044.7	4.77659e+07	7.91	0.03	29.5077	11	30	685 - 818	41.453	49.563	45.992
44558.3	4.7746e+07	7.91	0.03	29.5316	10	16	834 - 921	50.47	55.796	53.133
14020.8	4.77359e+07	7.91	0.03	31.0296	11	24	878 - 996	53.133	60.336	55.615
13022.6	4.77213e+07	7.91	0.03	29.054	6	15	1015 - 1092	61.425	66.146	63.422
20275.3	4.75892e+07	7.88	0.03	39.5743	14	9	979 - 1041	59.246	63.059	61.062
15686.3	4.74493e+07	7.86	0.03	38.2512	12	20	734 - 831	44.418	50.349	47.868
21086.9	4.74487e+07	7.86	0.03	48.1924	10	8	997 - 1066	60.336	64.572	62.696
34909.5	4.73605e+07	7.85	0.03	42.5748	22	17	713 - 814	43.147	49.321	47.323
13897	4.73371e+07	7.84	0.03	54.7674	13	11	907 - 1000	54.889	60.578	58.641
13825.3	4.73194e+07	7.84	0.03	38.9979	12	17	874 - 979	52.891	59.307	55.312
15973.8	4.72742e+07	7.83	0.03	43.8774	14	15	833 - 906	50.41	54.889	52.407
56117.5	4.72175e+07	7.82	0.03	42.8392	14	11	914 - 1012	55.312	61.304	59.428
15951	4.71793e+07	7.82	0.03	33.1274	15	25	809 - 928	48.957	56.22	52.891
18037	4.70598e+07	7.8	0.03	23.4282	10	26	764 - 854	46.234	51.741	48.534
6593.91	4.69929e+07	7.79	0.03	30.572	6	14	802 - 872	48.534	52.831	50.834
63643.3	4.69018e+07	7.77	0.03	53.0641	12	18	696 - 777	42.118	47.081	45.084
7494.6	4.68204e+07	7.76	0.03	34.5758	9	26	713 - 807	43.147	48.897	46.052
13831.4	4.67976e+07	7.75	0.03	53.0127	13	12	889 - 962	53.799	58.278	55.736
66379	4.67658e+07	7.75	0.03	70.3745	17	9	731 - 815	44.237	49.381	46.113
22816.4	4.67376e+07	7.74	0.03	34.4983	13	20	768 - 896	46.476	54.283	48.292
10021.3	4.67254e+07	7.74	0.03	38.2983	12	32	654 - 743	39.576	45.023	42.663
16563.7	4.67244e+07	7.74	0.03	35.2417	10	17	749 - 870	45.326	52.71	47.626
24400.2	46708845	7.74	0.03	36.2461	9	15	772 - 902	46.718	54.647	52.71
6745.84	4.66745e+07	7.73	0.03	33.9045	8	48	653 - 752	39.516	45.568	42.603
23636.6	46664846	7.73	0.03	43.1965	10	13	741 - 804	44.842	48.715	46.718
6976.93	4.66615e+07	7.73	0.03	37.7265	8	47	633 - 757	38.306	45.871	43.329
6511.28	4.6655e+07	7.73	0.03	22.5494	6	15	811 - 889	49.078	53.86	51.076
8400.58	46644244	7.73	0.03	33.7282	8	15	1021 - 1091	61.788	66.085	64.088
68344.3	4.65842e+07	7.72	0.03	52.3339	11	12	740 - 808	44.781	48.957	47.202
6252.42	4.65637e+07	7.71	0.03	31.9645	6	21	698 - 784	42.239	47.505	45.326
8564.63	4.65477e+07	7.71	0.03	33.4448	9	9	813 - 881	49.2	53.376	50.955
35956.2	4.65347e+07	7.71	0.03	36.5302	8	16	720 - 803	43.571	48.655	46.355
14413.2	4.65244e+07	7.71	0.03	28.4826	7	30	709 - 789	42.905	47.808	45.387
41302.2	4.65074e+07	7.71	0.03	42.0171	10	15	727 - 797	43.995	48.292	46.052
17534.7	4.63438e+07	7.68	0.03	47.1837	12	28	689 - 782	41.695	47.384	44.721
17678.8	4.63424e+07	7.68	0.03	42.0013	18	12	865 - 1009	52.347	61.122	58.823
19523.3	4.63254e+07	7.67	0.03	30.0702	15	46	686 - 805	41.513	48.776	45.145
13536.9	4.62994e+07	7.67	0.03	33.2582	11	18	850 - 939	51.439	56.886	54.525
32606.7	4.61862e+07	7.65	0.03	30.1804	26	28	800 - 1134	48.413	68.688	50.289
6266.37	4.61392e+07	7.64	0.03	31.6187	6	22	687 - 757	41.574	45.871	43.753
12513.3	4.61063e+07	7.64	0.03	37.171	10	22	741 - 860	44.842	52.105	50.168
17097.4	4.60971e+07	7.64	0.03	34.4683	10	24	1075 - 1167	65.056	70.685	68.264
14005.4	4.60818e+07	7.63	0.03	27.5538	14	20	898 - 1008	54.344	61.062	57.31
17466.9	4.60713e+07	7.63	0.03	47.9862	12	21	708 - 808	42.845	48.957	46.718
39326.6	4.60568e+07	7.63	0.03	34.8264	10	28	785 - 870	47.505	52.71	49.986
14036.4	4.60431e+07	7.63	0.03	42.0626	12	14	931 - 1009	56.341	61.122	58.641
19836.9	4.60025e+07	7.62	0.03	39.6246	13	20	1047 - 1131	63.362	68.506	66.146
20237.8	4.5918e+07	7.61	0.03	35.1896	11	18	883 - 970	53.436	58.762	55.978
11578.6	4.59144e+07	7.61	0.03	32.0597	9	21	710 - 854	42.966	51.741	49.684
15340.3	4.58944e+07	7.6	0.03	33.5843	13	13	936 - 1020	56.644	61.788	59.004
11764	4.58571e+07	7.6	0.03	29.8285	8	16	833 - 924	50.41	55.978	53.618
9384.4	4.56796e+07	7.57	0.03	33.8044	11	32	693 - 791	41.937	47.929	44.358
13238.9	4.56371e+07	7.56	0.03	36.5526	10	22	732 - 840	44.297	50.894	48.292
24438.7	4.55104e+07	7.54	0.03	42.1253	17	18	715 - 788	43.268	47.747	45.689
15346.4	4.54825e+07	7.54	0.03	38.3885	9	15	940 - 1024	56.886	62.03	59.065
12551.1	45403748	7.52	0.03	34.1342	11	21	791 - 903	47.868	54.707	49.865
42665.1	4.53574e+07	7.51	0.03	53.1729	17	18	919 - 1011	55.615	61.243	58.823
38385.1	45319780	7.51	0.03	31.3279	8	18	818 - 896	49.502	54.283	52.286
10959.6	4.53087e+07	7.51	0.03	38.8619	9	18	771 - 850	46.658	51.499	48.897
17372.6	4.53031e+07	7.51	0.03	42.6651	12	14	727 - 808	43.995	48.957	46.839
19884.3	4.52542e+07	7.5	0.03	42.7091	11	11	869 - 947	52.589	57.37	55.312
11471.9	4.52357e+07	7.49	0.03	31.4097	10	21	817 - 950	49.442	57.552	55.554
5741.22	4.52146e+07	7.49	0.03	29.6847	6	11	785 - 852	47.505	51.62	49.744
14144.8	45040002	7.46	0.03	38.6636	13	18	905 - 1011	54.768	61.243	59.186
39745.4	4.50103e+07	7.46	0.03	37.1436	7	14	889 - 956	53.799	57.915	56.039
8802.38	44916054	7.44	0.03	33.3604	10	14	822 - 918	49.744	55.615	53.618
46401	4.48963e+07	7.44	0.03	33.956	22	16	835 - 944	50.531	57.188	52.468
12545.3	4.48131e+07	7.42	0.03	35.7905	13	31	685 - 932	41.453	56.462	51.802
15356.5	4.47445e+07	7.41	0.03	40.7853	11	23	869 - 1020	52.589	61.788	58.278
8358.11	4.46231e+07	7.39	0.03	28.4147	7	20	760 - 842	45.992	51.015	48.534
6743.75	4.4541e+07	7.38	0.03	34.3077	7	49	655 - 752	39.637	45.568	43.208
15376.8	4.45159e+07	7.38	0.03	36.1364	10	20	956 - 1027	57.854	62.212	60.336
13874.5	4.45098e+07	7.37	0.03	44.3538	9	14	893 - 968	54.041	58.641	56.523
35885.1	44481915	7.37	0.03	35.963	16	20	751 - 894	45.447	54.162	51.318
58748.1	4.44451e+07	7.36	0.03	48.8768	17	13	822 - 908	49.744	55.01	51.741
14568.3	4.43308e+07	7.34	0.03	37.5977	12	14	846 - 927	51.197	56.16	54.041
22008.3	4.43218e+07	7.34	0.03	36.9014	16	28	765 - 867	46.294	52.528	49.381
18336.2	4.42318e+07	7.33	0.03	30.1552	6	20	705 - 789	42.663	47.808	45.689
30804.1	4.42283e+07	7.33	0.03	38.0463	26	89	1595 - 1751	96.528	106.03	102.762
40548.1	4.42096e+07	7.32	0.03	39.1207	12	14	922 - 995	55.796	60.275	58.52
6762.83	4.4033e+07	7.3	0.03	37.3066	9	47	649 - 745	39.274	45.145	42.3
34514	4.39399e+07	7.28	0.03	50.2511	15	31	698 - 791	42.239	47.929	45.81
6680.91	4.39315e+07	7.28	0.03	39.2154	9	48	650 - 747	39.334	45.266	42.118
29041.5	4.3862e+07	7.27	0.03	47.6999	14	11	913 - 977	55.252	59.186	57.249
8561.79	4.37868e+07	7.25	0.03	30.5205	9	25	814 - 895	49.26	54.223	51.681
10155.2	4.36587e+07	7.23	0.03	27.3298	8	21	821 - 911	49.684	55.191	53.073
6289.58	4.36216e+07	7.23	0.03	34.1156	6	36	670 - 767	40.545	46.476	43.45
14238.7	43619145	7.23	0.03	45.3316	12	9	945 - 1006	57.188	60.941	58.944
14420.1	4.33849e+07	7.19	0.03	50.9784	13	13	770 - 837	46.597	50.713	48.534
17939	4.33846e+07	7.19	0.03	26.9308	12	19	744 - 828	45.023	50.168	48.05
6838.61	4.33468e+07	7.18	0.03	31.2064	7	49	649 - 748	39.274	45.326	42.361
18769.5	4.33385e+07	7.18	0.03	36.4791	9	21	734 - 837	44.418	50.713	48.171
12584.4	43295382	7.17	0.03	28.7365	8	17	823 - 951	49.805	57.612	55.494
6939.74	4.32813e+07	7.17	0.03	33.9502	8	49	648 - 747	39.213	45.266	42.3
6747.01	4.32567e+07	7.17	0.03	36.0711	9	50	653 - 752	39.516	45.568	42.361
16311.7	4.32254e+07	7.16	0.03	33.9465	8	10	941 - 1010	56.946	61.183	58.702
39181	43082543	7.14	0.03	36.4007	21	20	795 - 952	48.11	57.673	50.531
9004.7	43018922	7.13	0.03	33.7107	7	19	735 - 804	44.479	48.715	46.658
7931.28	4.30044e+07	7.12	0.03	23.8766	7	26	771 - 866	46.658	52.468	49.865
44274	42989399	7.12	0.03	39.3205	11	10	930 - 1018	56.281	61.667	58.217
17680.1	42964899	7.12	0.03	29.4472	6	11	930 - 991	56.281	60.033	58.096
9636.29	4.28026e+07	7.09	0.03	30.8504	7	19	915 - 1006	55.373	60.941	59.065
13895.5	4.27959e+07	7.09	0.03	44.6833	11	15	915 - 988	55.373	59.851	57.673
15433	4.27876e+07	7.09	0.03	43.7697	13	13	906 - 1012	54.828	61.304	59.367
48844.7	4.27332e+07	7.08	0.03	53.7909	13	12	740 - 827	44.781	50.107	48.231
14435.3	4.27176e+07	7.08	0.03	35.5802	11	18	762 - 852	46.113	51.62	49.381
6974.89	4.2695e+07	7.07	0.03	38.1916	8	61	628 - 756	38.003	45.81	43.268
17502.1	4.26622e+07	7.07	0.03	34.8176	9	27	704 - 796	42.603	48.231	45.145
15355.1	4.25858e+07	7.06	0.03	37.6974	10	13	958 - 1031	57.975	62.454	60.215
36950.7	4.25776e+07	7.05	0.03	38.1154	18	18	796 - 879	48.171	53.255	51.318
30718.4	4.25038e+07	7.04	0.03	39.3721	20	13	874 - 1033	52.891	62.575	58.823
21050.3	4.24635e+07	7.04	0.03	34.9616	15	10	999 - 1081	60.457	65.48	62.514
12546.6	4.24134e+07	7.03	0.03	28.848	10	25	751 - 941	45.447	57.007	53.255
25359.4	4.2393e+07	7.02	0.03	30.2495	10	19	825 - 910	49.926	55.131	53.073
46534	4.23695e+07	7.02	0.03	49.6901	14	12	713 - 781	43.147	47.323	45.266
38382.6	4.23593e+07	7.02	0.03	37.9527	15	11	872 - 973	52.77	58.944	57.067
13258.5	4.22666e+07	7	0.03	37.1591	14	15	881 - 1021	53.315	61.849	55.554
29961.6	4.22631e+07	7	0.03	39.6592	10	17	947 - 1029	57.31	62.333	60.094
16212.8	4.22099e+07	6.99	0.03	34.3781	12	26	701 - 786	42.421	47.626	45.447
7656.8	4.22029e+07	6.99	0.03	33.6408	7	13	949 - 1029	57.431	62.333	59.912
17728.1	4.21088e+07	6.98	0.03	45.1629	14	19	709 - 777	42.905	47.081	44.902
7889.39	4.2096e+07	6.97	0.03	22.2626	8	16	770 - 838	46.597	50.773	48.594
44626.7	4.19709e+07	6.95	0.03	30.7832	18	18	799 - 894	48.352	54.162	51.984
15696.5	4.19526e+07	6.95	0.03	43.8626	15	15	741 - 828	44.842	50.168	46.718
8626.58	41893856	6.94	0.03	27.4205	9	29	742 - 879	44.902	53.255	49.986
19324.9	4.18682e+07	6.94	0.03	33.9152	7	9	997 - 1056	60.336	63.967	62.091
8380.1	4.18236e+07	6.93	0.03	30.1897	7	14	1015 - 1104	61.425	66.872	63.362
27804.1	4.18094e+07	6.93	0.03	52.5763	17	8	889 - 952	53.799	57.673	55.554
7505.42	4.17751e+07	6.92	0.03	30.7755	7	20	699 - 794	42.3	48.11	45.992
35824	4.16585e+07	6.9	0.03	28.6547	12	23	795 - 931	48.11	56.402	50.168
34936.9	4.16007e+07	6.89	0.03	44.5748	13	15	737 - 805	44.6	48.776	46.779
13902.3	4.15319e+07	6.88	0.03	39.5409	9	8	880 - 937	53.255	56.765	55.07
14003.3	4.15135e+07	6.88	0.03	36.3968	14	14	899 - 1009	54.404	61.122	57.975
16654.1	41407341	6.86	0.03	31.5689	8	13	832 - 906	50.349	54.889	52.891
15388	4.13982e+07	6.86	0.03	45.338	13	12	964 - 1027	58.338	62.212	60.094
9563.57	4.13394e+07	6.85	0.03	37.3313	9	22	695 - 793	42.058	48.05	44.237
20374.3	4.13327e+07	6.85	0.03	28.8501	6	18	733 - 802	44.358	48.594	46.537
34483.2	41313725	6.84	0.03	38.6719	7	8	979 - 1035	59.246	62.696	61.001
64882.3	41290454	6.84	0.03	53.283	15	13	724 - 795	43.813	48.171	45.81
27841.3	4.12234e+07	6.83	0.03	80.0081	20	57	1330 - 1437	80.49	87.026	83.274
20625.9	4.12019e+07	6.83	0.03	54.8128	13	51	1166 - 1266	70.564	76.677	73.348
13964.2	4.10569e+07	6.8	0.03	44.5216	13	12	890 - 983	53.86	59.549	55.796
27649	4.10449e+07	6.8	0.03	41.2933	12	22	882 - 981	53.376	59.428	57.431
21418.6	4.1024e+07	6.8	0.03	38.1272	12	10	876 - 934	53.012	56.583	54.707
10781.7	4.09143e+07	6.78	0.03	30.9638	9	19	842 - 954	50.955	57.794	55.675
19089	40796184	6.76	0.03	42.7471	9	11	882 - 951	53.376	57.612	55.796
22147.9	4.07309e+07	6.75	0.03	40.9748	12	14	708 - 807	42.845	48.897	45.084
13805.2	4.06674e+07	6.74	0.03	39.0032	13	12	856 - 928	51.802	56.22	53.678
14016.1	4.06516e+07	6.73	0.03	35.2662	10	15	952 - 1024	57.612	62.03	59.912
5948.14	40599901	6.73	0.03	36.4749	7	19	775 - 857	46.9	51.923	49.442
14128.5	4.05437e+07	6.72	0.03	54.0167	13	12	915 - 996	55.373	60.336	57.733
45241.9	4.05326e+07	6.72	0.03	51.35	10	8	846 - 904	51.197	54.768	53.073
15341.9	40517614	6.71	0.03	45.3369	11	7	966 - 1023	58.459	61.97	60.275
25588.5	4.04917e+07	6.71	0.03	42.1547	17	15	884 - 978	53.497	59.246	55.373
20627.1	4.03996e+07	6.69	0.03	39.2195	11	29	1883 - 1965	113.958	118.982	116.44
11585.9	4.03368e+07	6.68	0.03	31.6043	10	13	916 - 983	55.433	59.549	57.612
28708.5	4.02329e+07	6.67	0.03	31.4196	21	12	862 - 970	52.165	58.762	54.647
59366.4	4.01597e+07	6.65	0.03	36.9928	8	8	883 - 950	53.436	57.552	55.433
19949.3	4.01553e+07	6.65	0.03	34.9461	8	44	668 - 776	40.424	47.021	44.116
15701	4.01198e+07	6.65	0.03	39.6102	12	23	689 - 830	41.695	50.289	44.479
15325.1	4.00383e+07	6.63	0.03	28.3768	10	15	832 - 938	50.349	56.825	54.465
14996.2	4.00353e+07	6.63	0.03	28.9461	10	15	834 - 962	50.47	58.278	55.191
35040.7	4.00256e+07	6.63	0.03	41.7032	9	14	746 - 830	45.145	50.289	48.231
16802	4.0005e+07	6.63	0.03	27.3333	6	22	1041 - 1123	62.999	68.022	65.48
49162.2	4.00013e+07	6.63	0.03	36.9262	12	15	785 - 872	47.505	52.831	49.623
6626.34	4.00002e+07	6.63	0.03	25.4361	7	31	743 - 828	44.963	50.168	47.868
14828.8	3.99488e+07	6.62	0.03	33.6362	9	11	970 - 1068	58.702	64.693	62.454
14206.4	3.993e+07	6.62	0.03	29.2176	9	16	873 - 1031	52.831	62.454	54.768
6928.93	39929660	6.62	0.03	30.7328	7	15	927 - 1017	56.099	61.607	59.791
50182	3.98799e+07	6.61	0.03	27.6612	21	24	770 - 901	46.597	54.586	51.863
16186.8	3.98709e+07	6.61	0.03	29.7385	10	16	908 - 990	54.949	59.972	57.188
22744.1	3.9838e+07	6.6	0.03	28.4807	7	18	827 - 912	50.047	55.252	52.649
14225.8	3.97622e+07	6.59	0.03	40.3333	12	12	951 - 1015	57.552	61.486	59.609
26974	3.96718e+07	6.57	0.03	33.2701	22	17	863 - 986	52.226	59.73	54.647
18660.8	39670110	6.57	0.03	48.2918	10	6	963 - 1019	58.278	61.728	60.094
17452.5	3.96461e+07	6.57	0.03	50.1358	15	18	627 - 833	37.942	50.47	46.96
27049.3	3.95762e+07	6.56	0.03	47.6179	19	11	879 - 950	53.194	57.552	55.07
8576.86	3.95642e+07	6.55	0.03	31.427	8	17	773 - 839	46.779	50.834	48.836
66313.1	3.95444e+07	6.55	0.03	45.0505	10	8	972 - 1030	58.823	62.393	60.699
14023.2	3.9455e+07	6.54	0.03	32.2642	13	20	875 - 1014	52.952	61.425	54.707
20556.6	3.94505e+07	6.54	0.03	33.7888	8	10	865 - 924	52.347	55.978	54.102
41957.6	3.94404e+07	6.53	0.03	34.1117	12	18	811 - 898	49.078	54.404	51.802
29986.9	3.94368e+07	6.53	0.03	44.0273	11	8	878 - 938	53.133	56.825	55.131
27034.7	3.93739e+07	6.52	0.03	45.2091	10	12	888 - 957	53.739	57.975	55.796
9595.54	39332740	6.52	0.03	33.6673	7	16	778 - 857	47.081	51.923	49.078
8121.68	3.93274e+07	6.52	0.03	29.8489	8	24	736 - 828	44.539	50.168	47.444
23506.9	3.92493e+07	6.5	0.03	28.6312	9	47	1653 - 1751	100.038	106.03	103.428
18683.9	39189583	6.49	0.03	32.3611	16	23	724 - 823	43.813	49.865	46.113
15783.3	3.9187e+07	6.49	0.03	25.6968	7	15	770 - 834	46.597	50.531	48.594
22856.4	3.91684e+07	6.49	0.03	37.1664	9	14	815 - 877	49.321	53.133	51.257
53645.6	3.91002e+07	6.48	0.03	48.4471	11	7	990 - 1071	59.912	64.875	61.607
53041.9	3.89775e+07	6.46	0.03	50.0761	25	20	703 - 782	42.542	47.384	45.266
12192.5	3.89617e+07	6.45	0.03	19.8537	10	15	762 - 868	46.113	52.589	49.139
9289.97	3.89514e+07	6.45	0.03	55.714	12	36	641 - 725	38.79	43.934	41.09
34524.2	38912477	6.45	0.03	55.9023	16	14	736 - 809	44.539	49.018	46.9
10808.1	3.89043e+07	6.45	0.03	30.661	7	21	779 - 858	47.142	51.984	49.26
26842.2	3.8888e+07	6.44	0.03	33.0163	14	11	1000 - 1067	60.517	64.633	62.393
6666.99	3.88615e+07	6.44	0.03	32.1745	7	45	648 - 747	39.213	45.266	42.058
31885.1	3.88266e+07	6.43	0.03	37.478	8	10	1012 - 1085	61.243	65.722	63.059
17201.7	3.87947e+07	6.43	0.03	43.7928	17	16	1061 - 1135	64.209	68.748	66.146
11074	3.87817e+07	6.43	0.03	28.8428	7	19	709 - 807	42.905	48.897	45.447
19947	38749564	6.42	0.03	35.3046	9	17	906 - 1000	54.828	60.578	57.975
16996.3	3.87437e+07	6.42	0.03	25.0478	13	17	840 - 937	50.834	56.765	54.586
26529.1	3.87352e+07	6.42	0.03	35.5311	11	16	742 - 904	44.902	54.768	52.347
17692.4	3.87184e+07	6.41	0.03	33.8493	9	32	697 - 781	42.179	47.323	45.145
19639.1	3.87159e+07	6.41	0.03	38.2237	13	29	702 - 896	42.482	54.283	45.387
14645.5	38700506	6.41	0.03	34.8391	10	17	907 - 1006	54.889	60.941	58.944
16209.4	3.86634e+07	6.41	0.03	31.8932	16	20	704 - 840	42.603	50.894	45.81
43794.5	3.8598e+07	6.39	0.03	43.7359	9	14	757 - 834	45.81	50.531	47.747
17134	38553994	6.39	0.03	32.6132	14	13	840 - 910	50.834	55.131	52.71
32073.1	3.85291e+07	6.38	0.03	39.0187	10	16	758 - 839	45.871	50.834	48.715
41996.3	3.84971e+07	6.38	0.03	45.732	30	13	874 - 957	52.891	57.975	56.22
31373.5	3.84746e+07	6.37	0.03	51.4865	18	11	740 - 830	44.781	50.289	46.537
27900.5	3.84182e+07	6.36	0.03	32.9415	11	18	709 - 805	42.905	48.776	46.718
26420	3.84077e+07	6.36	0.03	38.7061	12	17	880 - 970	53.255	58.762	55.131
32452.7	3.83661e+07	6.36	0.03	39.8053	19	8	989 - 1054	59.851	63.846	62.151
13413.9	3.83302e+07	6.35	0.03	30.5962	9	19	916 - 1019	55.433	61.728	58.157
29200	3.82447e+07	6.34	0.03	31.4422	15	18	767 - 838	46.416	50.773	48.413
17101.8	3.82271e+07	6.33	0.03	35.3553	9	18	1071 - 1149	64.814	69.596	67.175
11552.5	3.8203e+07	6.33	0.03	22.3851	8	20	868 - 941	52.528	57.007	54.707
43055.1	3.81979e+07	6.33	0.03	48.6115	11	7	1014 - 1081	61.365	65.48	63.18
30776.2	38164179	6.32	0.03	39.8498	19	9	950 - 1027	57.491	62.212	59.428
6679.8	3.80864e+07	6.31	0.03	37.189	9	48	650 - 750	39.334	45.447	42.845
25045.8	3.80021e+07	6.3	0.03	31.5602	15	15	763 - 941	46.173	57.007	48.776
10140.6	3.78205e+07	6.27	0.03	32.255	8	22	742 - 835	44.902	50.592	48.292
7893.04	3.78174e+07	6.27	0.03	28.36	7	13	891 - 959	53.92	58.096	55.857
19697.9	3.78172e+07	6.27	0.03	35.8987	11	16	749 - 824	45.326	49.926	47.929
16516.3	3.77996e+07	6.26	0.03	34.2783	11	21	742 - 831	44.902	50.349	47.444
12458.2	37791312	6.26	0.03	27.4308	7	19	820 - 887	49.623	53.739	51.681
15255.7	3.77721e+07	6.26	0.03	35.12	8	15	754 - 831	45.629	50.349	48.413
19049.6	3.76862e+07	6.24	0.03	29.4398	6	14	885 - 960	53.557	58.157	55.433
20295	3.76139e+07	6.23	0.03	27.8296	6	20	879 - 954	53.194	57.794	55.615
29189	3.75917e+07	6.23	0.03	39.8859	9	14	880 - 950	53.255	57.552	55.131
24421.3	3.75577e+07	6.22	0.03	31.6366	10	15	807 - 894	48.836	54.162	52.347
43701.2	3.75273e+07	6.22	0.03	32.1196	11	20	816 - 892	49.381	54.041	52.044
14119.2	3.75106e+07	6.21	0.03	32.4018	6	15	962 - 1026	58.217	62.151	60.154
8944.89	3.74915e+07	6.21	0.03	24.3592	6	14	876 - 938	53.012	56.825	54.889
11576.1	3.74295e+07	6.2	0.03	32.5327	9	29	638 - 830	38.608	50.289	44.781
8450.9	37319578	6.18	0.03	24.5211	9	22	815 - 912	49.321	55.252	52.286
39166.9	3.7304e+07	6.18	0.03	43.0286	10	13	826 - 896	49.986	54.283	52.407
21154.3	3.72949e+07	6.18	0.03	42.8071	16	11	897 - 974	54.283	59.004	56.462
12077.1	3.72902e+07	6.18	0.03	28.5205	6	18	875 - 961	52.952	58.217	55.736
14689.9	3.72869e+07	6.18	0.03	37.6415	12	15	884 - 962	53.497	58.278	55.736
16281.4	3.72811e+07	6.18	0.03	42.9313	11	15	748 - 817	45.266	49.502	47.384
17515.2	3.72547e+07	6.17	0.03	35.4138	9	19	703 - 796	42.542	48.231	46.113
13953.7	3.71857e+07	6.16	0.03	46.8051	13	10	883 - 981	53.436	59.428	57.31
35920.3	3.71384e+07	6.15	0.03	39.1406	11	11	789 - 912	47.747	55.252	53.073
23037.1	3.71241e+07	6.15	0.03	36.3853	9	8	960 - 1028	58.096	62.272	59.972
15966	3.70352e+07	6.14	0.03	33.0879	15	19	830 - 929	50.228	56.281	52.649
32533.8	3.70049e+07	6.13	0.03	55.8142	16	11	767 - 853	46.416	51.681	48.231
27322.2	3.69272e+07	6.12	0.03	32.8722	8	22	711 - 784	43.026	47.505	45.205
42211.3	3.68892e+07	6.11	0.03	45.0875	12	15	718 - 791	43.45	47.929	45.266
22825.9	3.6824e+07	6.1	0.03	38.3776	12	16	733 - 808	44.358	48.957	46.355
14060.1	3.68016e+07	6.1	0.03	52.7457	12	9	909 - 1016	55.01	61.546	59.791
19940.8	3.67407e+07	6.09	0.03	33.8094	16	22	683 - 903	41.332	54.707	44.963
23656.5	3.66937e+07	6.08	0.03	31.9052	9	16	767 - 874	46.416	52.952	48.957
8754.05	3.66863e+07	6.08	0.03	35.2256	8	12	885 - 958	53.557	58.036	56.039
24587.5	36667093	6.07	0.03	33.7895	10	13	833 - 904	50.41	54.768	52.77
16758.8	3.66423e+07	6.07	0.02	41.9774	11	10	1047 - 1106	63.362	66.993	65.238
36543.6	3.65545e+07	6.06	0.02	39.6174	13	10	765 - 843	46.294	51.076	48.413
11112.5	3.65416e+07	6.05	0.02	26.391	8	13	833 - 927	50.41	56.16	53.92
32550.7	3.65361e+07	6.05	0.02	45.4083	9	11	768 - 828	46.476	50.168	48.292
28419.3	3.6463e+07	6.04	0.02	40.7718	17	9	947 - 1048	57.31	63.483	59.307
6761.84	3.64148e+07	6.03	0.02	34.344	8	46	650 - 747	39.334	45.266	42.421
6627.39	3.63867e+07	6.03	0.02	32.5305	8	20	737 - 880	44.6	53.315	47.868
12535.9	3.63752e+07	6.03	0.02	31.2147	7	21	792 - 886	47.929	53.678	49.986
14777.1	3.63688e+07	6.03	0.02	44.7831	12	12	781 - 850	47.263	51.499	49.502
52467.4	3.62766e+07	6.01	0.02	50.3523	29	12	814 - 969	49.26	58.702	54.283
10395.2	3.62683e+07	6.01	0.02	30.3046	7	14	934 - 1000	56.523	60.578	58.58
16738.9	3.6264e+07	6.01	0.02	44.2432	13	10	1017 - 1130	61.546	68.446	66.025
32705.4	3.62639e+07	6.01	0.02	39.7414	10	13	770 - 840	46.597	50.894	48.594
60825.3	3.61942e+07	6	0.02	50.4978	10	7	915 - 992	55.373	60.094	57.552
17715.2	3.61821e+07	5.99	0.02	37.0754	14	38	653 - 785	39.516	47.565	44.358
38082.3	3.61437e+07	5.99	0.02	36.1471	9	8	896 - 959	54.223	58.096	56.039
25100.6	3.61198e+07	5.98	0.02	34.2405	13	15	759 - 885	45.931	53.618	51.863
13957	3.61177e+07	5.98	0.02	31.3444	10	20	742 - 812	44.902	49.2	46.96
12543.2	3.60532e+07	5.97	0.02	36.5212	13	27	687 - 847	41.574	51.318	44.358
18396.4	3.60475e+07	5.97	0.02	28.7497	12	17	862 - 974	52.165	59.004	54.889
52468.9	3.60134e+07	5.97	0.02	63.7471	25	14	698 - 793	42.239	48.05	44.116
13117.3	3.60061e+07	5.97	0.02	36.1052	10	20	711 - 863	43.026	52.286	44.781
8101.54	3.60009e+07	5.96	0.02	25.7453	8	21	730 - 829	44.176	50.228	46.113
20329.9	3.59568e+07	5.96	0.02	25.5369	9	18	864 - 938	52.286	56.825	54.707
14388.3	3.59056e+07	5.95	0.02	31.9979	10	17	760 - 889	45.992	53.86	51.56
15403.2	3.58898e+07	5.95	0.02	49.0242	12	11	963 - 1027	58.278	62.212	60.457
26949	3.58866e+07	5.95	0.02	33.6892	19	12	864 - 993	52.286	60.154	55.373
30690.6	3.58586e+07	5.94	0.02	33.5199	11	23	944 - 1034	57.128	62.635	60.154
10875.8	3.58483e+07	5.94	0.02	29.3692	12	173	1133 - 1692	68.567	102.459	78.371
17822.2	3.57864e+07	5.93	0.02	37.6352	16	18	683 - 830	41.332	50.289	47.868
14595.1	3.5748e+07	5.92	0.02	34.3091	11	13	891 - 988	53.92	59.851	57.794
13255	3.56948e+07	5.91	0.02	33.0084	10	19	732 - 831	44.297	50.349	47.142
7915.67	3.56668e+07	5.91	0.02	28.9199	8	19	772 - 860	46.718	52.105	48.957
13261.5	3.56122e+07	5.9	0.02	31.129	7	26	697 - 781	42.179	47.323	44.721
15313.8	35605739	5.9	0.02	35.8712	14	13	941 - 1052	56.946	63.725	59.851
18708.9	3.5594e+07	5.9	0.02	53.182	13	52	1247 - 1356	75.466	82.124	78.553
44609	3.55911e+07	5.9	0.02	46.7594	18	14	764 - 857	46.234	51.923	48.292
13849.2	3.5529e+07	5.89	0.02	31.1168	9	18	814 - 883	49.26	53.497	51.56
33876.8	35515691	5.88	0.02	37.0619	8	10	831 - 919	50.289	55.675	53.436
41363.5	3.54681e+07	5.88	0.02	54.2221	28	11	893 - 1008	54.041	61.062	58.278
8030.61	3.54414e+07	5.87	0.02	32.8024	8	15	939 - 1015	56.825	61.486	59.609
14987.3	3.54361e+07	5.87	0.02	33.976	8	11	881 - 941	53.315	57.007	55.131
6282.35	3.54237e+07	5.87	0.02	30.4387	6	28	678 - 754	41.029	45.689	43.45
15008	3.53796e+07	5.86	0.02	46.0073	10	13	719 - 801	43.51	48.534	45.629
11524	35279346	5.84	0.02	40.7881	9	12	910 - 973	55.07	58.944	56.886
35861.6	3.52591e+07	5.84	0.02	37.195	9	19	911 - 985	55.131	59.67	57.612
41896.5	3.5254e+07	5.84	0.02	40.3055	16	21	857 - 991	51.863	60.033	56.099
40033.2	3.52154e+07	5.83	0.02	35.4385	11	16	1061 - 1140	64.209	69.051	66.751
15669.4	3.5178e+07	5.83	0.02	59.6536	14	13	745 - 828	45.084	50.168	47.505
54196.8	3.51753e+07	5.83	0.02	39.4537	15	17	815 - 885	49.321	53.618	51.378
37579.1	3.51642e+07	5.83	0.02	36.4622	10	10	919 - 977	55.615	59.186	57.37
16797.1	3.51478e+07	5.82	0.02	29.046	15	20	819 - 911	49.563	55.191	51.62
44269.8	3.51109e+07	5.82	0.02	41.7299	25	10	883 - 1035	53.436	62.696	61.062
13948.4	35089697	5.81	0.02	29.0617	13	13	884 - 961	53.497	58.217	55.312
14915.7	3.50169e+07	5.8	0.02	45.7937	9	7	909 - 1010	55.01	61.183	59.549
35747.7	3.50043e+07	5.8	0.02	38.2965	19	27	682 - 769	41.271	46.597	44.479
46648	3.49903e+07	5.8	0.02	38.6784	10	11	838 - 901	50.713	54.586	52.649
9612.92	3.49796e+07	5.8	0.02	42.4475	10	14	770 - 843	46.597	51.076	49.2
18761.1	3.49762e+07	5.79	0.02	38.4868	9	17	707 - 781	42.784	47.323	44.842
61297.2	34949262	5.79	0.02	49.5262	14	12	739 - 803	44.721	48.655	46.779
60312.5	3.49467e+07	5.79	0.02	39.9431	18	14	834 - 962	50.47	58.278	52.347
6650.96	3.49339e+07	5.79	0.02	33.3719	7	41	653 - 744	39.516	45.084	42.239
13698	34836420	5.77	0.02	36.1995	8	9	863 - 924	52.226	55.978	54.162
12537.6	3.48105e+07	5.77	0.02	32.0133	9	19	754 - 859	45.629	52.044	49.684
16007.1	3.47844e+07	5.76	0.02	26.3581	8	17	829 - 912	50.168	55.252	52.468
17782.9	3.47718e+07	5.76	0.02	33.3729	7	8	963 - 1023	58.278	61.97	60.215
60738.5	34737468	5.76	0.02	55.638	13	11	713 - 785	43.147	47.565	45.145
7650.44	3.47101e+07	5.75	0.02	28.1696	6	12	838 - 905	50.713	54.828	52.952
13963.8	3.46845e+07	5.75	0.02	44.1026	13	12	889 - 989	53.799	59.912	57.673
13759.6	3.46803e+07	5.75	0.02	47.1678	11	11	913 - 979	55.252	59.307	57.188
25691.5	3.46787e+07	5.75	0.02	32.0854	7	18	713 - 791	43.147	47.929	45.023
18655.8	3.46751e+07	5.74	0.02	41.8436	9	6	981 - 1038	59.367	62.878	61.001
19114.3	3.46414e+07	5.74	0.02	39.6184	12	15	886 - 959	53.618	58.096	55.978
14043.7	3.46278e+07	5.74	0.02	31.5637	13	15	965 - 1083	58.399	65.601	60.275
34541.6	3.46243e+07	5.74	0.02	45.8984	15	14	709 - 780	42.905	47.263	45.447
17821.5	3.45997e+07	5.73	0.02	28.9814	6	8	951 - 1017	57.552	61.607	59.912
20094	3.45711e+07	5.73	0.02	34.6247	8	14	963 - 1040	58.278	62.999	60.941
49593.4	3.45711e+07	5.73	0.02	45.2309	12	11	723 - 793	43.753	48.05	45.81
16212.2	3.45297e+07	5.72	0.02	51.5464	15	14	730 - 795	44.176	48.171	46.294
24323.7	3.45082e+07	5.72	0.02	34.1408	9	14	722 - 867	43.692	52.528	45.992
15374.2	3.44677e+07	5.71	0.02	47.8432	13	8	939 - 1025	56.825	62.091	58.883
76892.7	34432532	5.7	0.02	52.9135	11	10	1033 - 1114	62.514	67.477	65.662
67356.2	3.43805e+07	5.7	0.02	43.5474	11	7	867 - 931	52.468	56.402	54.283
72769.3	3.43622e+07	5.69	0.02	50.9389	11	6	956 - 1021	57.854	61.849	60.215
6558.12	3.42914e+07	5.68	0.02	28.8907	6	17	744 - 885	45.023	53.618	51.56
5653.07	3.41966e+07	5.67	0.02	31.8172	7	13	890 - 987	53.86	59.791	57.733
39169.4	3.41478e+07	5.66	0.02	50.74	12	11	801 - 895	48.473	54.223	52.226
15694.9	3.40971e+07	5.65	0.02	36.3136	15	14	732 - 827	44.297	50.107	48.171
5788.22	3.40458e+07	5.64	0.02	28.5942	6	15	769 - 862	46.537	52.226	48.836
16976.5	3.40311e+07	5.64	0.02	36.8702	9	8	966 - 1024	58.459	62.03	60.215
13696.7	3.39989e+07	5.63	0.02	36.3886	9	16	1003 - 1093	60.699	66.206	64.27
17043.5	33994811	5.63	0.02	30.06	7	9	868 - 928	52.528	56.22	54.465
6993.01	3.39614e+07	5.63	0.02	37.6103	9	45	626 - 756	37.882	45.81	43.208
11422.3	3.39545e+07	5.63	0.02	24.6624	7	15	852 - 922	51.56	55.857	53.557
33274.4	33947683	5.62	0.02	36.2367	7	9	869 - 957	52.589	57.975	56.22
27331.8	3.39476e+07	5.62	0.02	30.7424	8	12	773 - 837	46.779	50.713	48.897
7349.09	33898896	5.62	0.02	29.2	7	18	783 - 852	47.384	51.62	49.502
24537.2	3.37918e+07	5.6	0.02	35.9221	10	13	821 - 893	49.684	54.102	51.741
18804.3	3.37679e+07	5.59	0.02	43.5184	10	13	799 - 881	48.352	53.376	50.228
9164.22	3.37018e+07	5.58	0.02	37.6487	11	18	698 - 791	42.239	47.929	44.358
11310.9	3.36956e+07	5.58	0.02	41.0974	9	11	888 - 958	53.739	58.036	55.615
13803.4	3.36888e+07	5.58	0.02	45.6963	14	8	873 - 934	52.831	56.583	54.647
14658.7	3.36887e+07	5.58	0.02	30.5746	8	14	937 - 1022	56.704	61.909	59.972
10814.1	3.36075e+07	5.57	0.02	28.6478	8	13	857 - 933	51.863	56.523	54.162
7112.22	33582984	5.56	0.02	34.2999	7	8	946 - 1011	57.249	61.243	59.307
14817.9	3.35735e+07	5.56	0.02	32.8201	9	13	911 - 995	55.131	60.275	57.007
13979.9	3.35644e+07	5.56	0.02	23.8994	12	22	876 - 992	53.012	60.094	55.978
25544.2	3.35266e+07	5.55	0.02	28.2927	7	18	798 - 865	48.292	52.407	50.168
18398.5	3.35255e+07	5.55	0.02	29.1264	7	15	1007 - 1079	60.941	65.359	63.12
27855.9	3.34825e+07	5.55	0.02	74.3268	22	54	1328 - 1437	80.369	87.026	83.818
18085.3	3.34205e+07	5.54	0.02	39.2	9	13	797 - 864	48.231	52.347	50.349
11307.1	3.33688e+07	5.53	0.02	41.0957	13	172	1191 - 1542	72.077	93.381	88.115
35372	3.32452e+07	5.51	0.02	32.6421	21	16	793 - 953	47.989	57.733	50.047
11336.5	3.32117e+07	5.5	0.02	33.3688	11	21	1043 - 1142	63.12	69.172	66.388
24951.4	3.32115e+07	5.5	0.02	47.6097	11	10	734 - 792	44.418	47.989	46.234
62002.7	3.31692e+07	5.5	0.02	43.2625	10	13	744 - 807	45.023	48.897	46.96
17920.8	3.31674e+07	5.5	0.02	30.8119	7	16	765 - 835	46.294	50.592	48.352
8280.82	3.31459e+07	5.49	0.02	30.6029	8	14	861 - 985	52.105	59.67	54.102
11514.9	3.31107e+07	5.49	0.02	26.6667	9	13	823 - 909	49.805	55.07	52.468
12074.3	3.30855e+07	5.48	0.02	30.9424	6	18	892 - 971	53.981	58.823	56.281
28977.2	3.30854e+07	5.48	0.02	40.09	8	7	980 - 1037	59.307	62.817	61.062
31466.2	3.3066e+07	5.48	0.02	41.8862	11	8	946 - 1010	57.249	61.183	58.944
13951.2	3.30162e+07	5.47	0.02	48.4051	12	7	895 - 970	54.162	58.762	56.341
25883.9	3.30147e+07	5.47	0.02	39.0009	12	17	712 - 781	43.087	47.323	45.145
33212.6	33012651	5.47	0.02	31.0005	23	13	867 - 991	52.468	60.033	54.586
5771.21	3.29945e+07	5.47	0.02	29.709	6	10	765 - 823	46.294	49.865	48.11
13828.2	3.29906e+07	5.47	0.02	29.8811	11	11	892 - 965	53.981	58.459	55.857
19741.2	3.29786e+07	5.46	0.02	33.235	13	10	865 - 975	52.347	59.065	54.102
87094.4	3.29785e+07	5.46	0.02	50.0915	10	5	1000 - 1054	60.517	63.846	62.212
14613	3.29342e+07	5.46	0.02	43.1425	12	14	790 - 852	47.808	51.62	49.623
48285.4	3.29166e+07	5.45	0.02	43.5132	10	18	709 - 778	42.905	47.142	45.023
17945.8	3.29017e+07	5.45	0.02	28.3376	10	11	846 - 953	51.197	57.733	54.404
25864.4	3.28785e+07	5.45	0.02	28.0488	11	313	98 - 548	5.926	33.222	16.215
25691.7	32819300	5.44	0.02	28.9832	11	14	868 - 958	52.528	58.036	54.768
11993.5	32815647	5.44	0.02	30.6225	10	10	882 - 995	53.376	60.275	58.459
15996.4	3.28035e+07	5.43	0.02	40.1138	12	7	859 - 915	51.984	55.433	53.799
10804.3	3.27784e+07	5.43	0.02	26.7057	11	18	731 - 852	44.237	51.62	48.352
35307.5	3.27603e+07	5.43	0.02	37.2353	14	45	1640 - 1750	99.251	105.969	103.851
36657.9	3.27238e+07	5.42	0.02	36.6604	13	14	695 - 773	42.058	46.839	44.6
34869.8	3.27103e+07	5.42	0.02	54.4941	12	10	747 - 863	45.205	52.286	47.081
37450.9	3.26985e+07	5.42	0.02	34.4114	11	16	780 - 860	47.202	52.105	49.381
11241.1	3.26792e+07	5.41	0.02	33.5874	9	21	703 - 782	42.542	47.384	45.145
15077	3.26523e+07	5.41	0.02	29.9657	7	19	763 - 833	46.173	50.47	48.413
15363.8	3.2582e+07	5.4	0.02	39.0851	10	17	931 - 1015	56.341	61.486	58.338
11749.6	3.25731e+07	5.4	0.02	27.9905	13	19	823 - 958	49.805	58.036	52.347
13861.2	3.25488e+07	5.39	0.02	51.6515	13	10	934 - 1010	56.523	61.183	58.641
11574.1	3.25411e+07	5.39	0.02	36.1295	10	15	729 - 842	44.116	51.015	47.808
13207.5	3.25238e+07	5.39	0.02	37.4492	10	22	688 - 779	41.634	47.202	44.721
54310.8	3.24511e+07	5.38	0.02	41.0096	20	17	684 - 794	41.392	48.11	45.447
31725.6	3.24486e+07	5.38	0.02	44.1847	14	14	759 - 843	45.931	51.076	48.534
78849.5	3.24086e+07	5.37	0.02	47.8546	18	12	819 - 880	49.563	53.315	51.56
27966.7	32407920	5.37	0.02	28.3868	7	17	826 - 897	49.986	54.344	52.105
20562	3.23764e+07	5.36	0.02	30.7876	7	14	880 - 942	53.255	57.067	55.131
14000.1	3.23332e+07	5.36	0.02	27.4203	12	14	883 - 987	53.436	59.791	57.854
24763.1	3.23243e+07	5.36	0.02	42.3738	16	25	682 - 777	41.271	47.081	44.297
13399.8	3.23016e+07	5.35	0.02	32.4209	11	18	890 - 993	53.86	60.154	56.462
85651.4	3.23003e+07	5.35	0.02	50.6758	12	8	880 - 957	53.255	57.975	56.22
7020.73	3.22793e+07	5.35	0.02	31.5426	8	47	649 - 747	39.274	45.266	42.421
40512.8	3.22709e+07	5.35	0.02	45.3595	12	9	870 - 938	52.649	56.825	55.07
55276.4	3.2263e+07	5.35	0.02	41.2553	8	7	931 - 997	56.341	60.396	58.157
56656.3	3.21502e+07	5.33	0.02	31.9552	17	12	867 - 943	52.468	57.128	54.344
12192.1	3.21375e+07	5.32	0.02	37.2176	9	8	963 - 1019	58.278	61.728	60.033
27871.9	3.2128e+07	5.32	0.02	68.2861	20	53	1325 - 1428	80.187	86.481	83.274
19107.1	3.20587e+07	5.31	0.02	31.8995	12	11	884 - 953	53.497	57.733	55.252
31400.6	3.20451e+07	5.31	0.02	31.2273	8	8	869 - 928	52.589	56.22	54.404
12459.4	3.2029e+07	5.31	0.02	31.8248	7	16	760 - 867	45.992	52.528	48.352
11304.7	3.1986e+07	5.3	0.02	42.2507	11	22	1874 - 1962	113.414	118.8	116.5
13962.5	3.19553e+07	5.29	0.02	31.2135	12	13	891 - 972	53.92	58.883	55.736
24540.5	31948055	5.29	0.02	32.1123	17	22	809 - 952	48.957	57.673	55.07
49578.2	3.19253e+07	5.29	0.02	32.6859	10	11	835 - 922	50.531	55.857	52.77
69990.8	3.18729e+07	5.28	0.02	46.8273	9	7	894 - 951	54.102	57.612	55.918
19561.3	3.18718e+07	5.28	0.02	37.3048	11	12	829 - 896	50.168	54.283	52.528
12402.2	3.18607e+07	5.28	0.02	33.4603	7	13	739 - 808	44.721	48.957	46.476
22091.1	3.1815e+07	5.27	0.02	42.867	11	11	744 - 830	45.023	50.289	46.96
22287.2	3.17899e+07	5.27	0.02	44.7872	13	18	705 - 783	42.663	47.444	45.205
34160.6	31771469	5.26	0.02	37.58	9	16	1057 - 1155	63.967	69.959	65.843
42006.4	3.17392e+07	5.26	0.02	43.155	28	10	885 - 1080	53.557	65.42	63.241
7110.67	3.17106e+07	5.25	0.02	34.4308	7	11	908 - 1009	54.949	61.122	58.762
16956.6	31709874	5.25	0.02	36.3959	7	8	953 - 1009	57.673	61.122	59.367
18736.3	3.16893e+07	5.25	0.02	29.451	6	14	733 - 796	44.358	48.231	46.355
33760.8	3.16645e+07	5.25	0.02	35.3143	10	22	712 - 804	43.087	48.715	45.75
25997.6	31649910	5.24	0.02	42.223	8	11	818 - 885	49.502	53.618	51.378
40426.2	3.16464e+07	5.24	0.02	39.3674	14	10	908 - 985	54.949	59.67	56.704
57739.4	31634438	5.24	0.02	40.5214	20	12	769 - 865	46.537	52.407	48.473
24433.9	31588275	5.23	0.02	35.1212	8	17	718 - 786	43.45	47.626	45.568
8183.75	3.15856e+07	5.23	0.02	31.3458	9	20	812 - 903	49.139	54.707	51.439
28108	3.15765e+07	5.23	0.02	32.2751	7	10	934 - 1006	56.523	60.941	58.762
13982.4	3.15732e+07	5.23	0.02	27.9115	14	20	890 - 992	53.86	60.094	56.22
23002.5	3.15654e+07	5.23	0.02	35.8497	8	9	915 - 991	55.373	60.033	57.552
43318.7	3.1564e+07	5.23	0.02	43.2364	20	11	915 - 1007	55.373	61.001	57.794
9045.48	3.15527e+07	5.23	0.02	26.277	6	17	882 - 958	53.376	58.036	55.373
14763.2	3.15446e+07	5.23	0.02	28.9087	11	17	920 - 1037	55.675	62.817	60.457
12215.3	31542348	5.23	0.02	27.8444	8	10	878 - 952	53.133	57.673	55.857
31778.3	3.15339e+07	5.22	0.02	34.5522	7	14	767 - 831	46.416	50.349	48.473
11333.2	3.15135e+07	5.22	0.02	28.2448	10	22	1043 - 1141	63.12	69.111	66.025
15849.7	3.14931e+07	5.22	0.02	28.6329	10	14	754 - 882	45.629	53.436	47.626
10712.5	3.1473e+07	5.21	0.02	33.0031	7	15	714 - 780	43.208	47.263	45.205
16789.6	31465635	5.21	0.02	32.5831	8	13	1045 - 1131	63.241	68.506	65.238
16105	3.14633e+07	5.21	0.02	34.4723	11	10	962 - 1057	58.217	64.027	60.033
42411.3	31437903	5.21	0.02	38.1392	8	6	947 - 1013	57.31	61.365	59.186
5024.89	3.14312e+07	5.21	0.02	28.0102	6	16	910 - 983	55.07	59.549	57.249
78236.6	3.13851e+07	5.2	0.02	53.3693	13	7	900 - 958	54.465	58.036	56.402
25248.8	31349985	5.19	0.02	38.4831	9	7	934 - 1016	56.523	61.546	59.428
30115.7	3.13259e+07	5.19	0.02	40.249	22	18	901 - 1012	54.525	61.304	57.612
59308.5	3.1233e+07	5.17	0.02	36.6217	28	15	816 - 1014	49.381	61.425	51.984
12547	3.12292e+07	5.17	0.02	35.1725	9	22	685 - 822	41.453	49.805	47.686
13273.4	3.1189e+07	5.17	0.02	41.08	10	15	712 - 871	43.087	52.77	45.931
24672.2	3.11561e+07	5.16	0.02	32.1699	9	20	769 - 848	46.537	51.378	48.655
16808.7	3.11323e+07	5.16	0.02	30.6785	6	11	1027 - 1105	62.151	66.933	63.967
17877.9	3.10203e+07	5.14	0.02	44.1703	12	7	941 - 1046	56.946	63.362	61.788
14436.3	3.10094e+07	5.14	0.02	34.7112	11	11	755 - 832	45.689	50.41	47.565
40404.9	30972325	5.13	0.02	32.9054	16	9	872 - 962	52.77	58.278	54.525
45230.8	3.09423e+07	5.13	0.02	50.1337	10	6	941 - 998	56.946	60.457	58.702
39341.4	3.09334e+07	5.12	0.02	51.2878	13	13	708 - 791	42.845	47.929	45.387
17271.7	3.09089e+07	5.12	0.02	66.6736	15	7	714 - 795	43.208	48.171	46.355
15723.1	3.09017e+07	5.12	0.02	35.6392	12	15	670 - 812	40.545	49.2	46.718
19837.9	3.08907e+07	5.12	0.02	33.0532	12	14	1021 - 1099	61.788	66.569	63.846
11055.3	3.08489e+07	5.11	0.02	28.3724	9	7	957 - 1054	57.915	63.846	62.151
10498.9	3.08437e+07	5.11	0.02	37.8945	10	11	863 - 937	52.226	56.765	54.828
16755.4	30830503	5.11	0.02	49.4093	14	6	1033 - 1102	62.514	66.751	64.149
33619.2	3.08264e+07	5.11	0.02	50.4699	14	9	763 - 832	46.173	50.41	47.929
17452.3	3.08165e+07	5.11	0.02	29.0367	7	11	996 - 1069	60.275	64.754	62.151
17235.6	3.08011e+07	5.1	0.02	35.6612	11	21	1067 - 1148	64.572	69.535	67.296
14047.5	3.0792e+07	5.1	0.02	36.3392	14	184	1189 - 1576	71.956	95.439	82.063
12814.9	3.07474e+07	5.09	0.02	25.8692	7	15	881 - 990	53.315	59.972	55.312
58992.2	30746590	5.09	0.02	46.7908	9	7	853 - 910	51.62	55.131	53.315
51681.2	3.07394e+07	5.09	0.02	39.6304	19	12	890 - 1017	53.86	61.607	55.918
9623.29	3.07238e+07	5.09	0.02	35.8197	9	10	902 - 961	54.586	58.217	56.402
13420	3.07041e+07	5.09	0.02	35.8271	12	16	901 - 1014	54.525	61.425	56.583
20925.2	3.06735e+07	5.08	0.02	39.6454	8	10	757 - 816	45.81	49.442	47.565
13352.7	3.06699e+07	5.08	0.02	30.2797	9	13	753 - 825	45.568	49.986	48.05
40176	3.06615e+07	5.08	0.02	39.8232	10	13	965 - 1026	58.399	62.151	60.336
45622.5	3.06517e+07	5.08	0.02	41.0756	10	12	830 - 961	50.228	58.217	55.857
28165	3.064e+07	5.08	0.02	34.427	19	18	820 - 962	49.623	58.278	51.62
51568.7	3.06197e+07	5.07	0.02	46.0598	11	9	1037 - 1101	62.757	66.69	64.754
23800.8	3.05935e+07	5.07	0.02	37.0482	10	20	723 - 811	43.753	49.139	46.597
9165.64	3.05642e+07	5.06	0.02	39.2687	11	13	696 - 787	42.118	47.686	44.176
16172.8	3.05501e+07	5.06	0.02	25.3055	7	11	861 - 923	52.105	55.918	53.981
13277.7	3.05257e+07	5.06	0.02	39.6173	9	19	710 - 778	42.966	47.142	45.023
18482.8	3.0522e+07	5.06	0.02	34.0754	10	16	804 - 886	48.655	53.678	51.197
10213.5	3.05017e+07	5.05	0.02	30.7663	8	14	794 - 857	48.05	51.923	50.107
6993.93	3.04789e+07	5.05	0.02	41.8372	9	36	662 - 754	40.061	45.689	42.845
13132.7	3.04268e+07	5.04	0.02	31.0224	8	10	912 - 971	55.191	58.823	57.007
51249.3	3.03797e+07	5.03	0.02	47.1231	10	12	741 - 807	44.842	48.897	46.839
27888.6	3.03659e+07	5.03	0.02	62.1446	18	49	1317 - 1429	79.703	86.542	83.031
53085.9	3.03455e+07	5.03	0.02	77.1879	19	7	744 - 803	45.023	48.655	46.779
41950.7	3.0341e+07	5.03	0.02	22.5991	12	20	794 - 903	48.05	54.707	52.649
20119.9	3.03322e+07	5.03	0.02	27.227	10	356	31 - 674	1.871	40.847	24.809
19979	3.02985e+07	5.02	0.02	31.0733	7	13	971 - 1033	58.762	62.575	60.759
17213.8	3.02966e+07	5.02	0.02	38.4597	16	28	1063 - 1255	64.33	76.011	67.659
18737.4	3.02877e+07	5.02	0.02	32.7412	10	15	713 - 794	43.147	48.11	45.205
18706.6	3.02834e+07	5.02	0.02	35.1882	9	7	908 - 999	54.949	60.517	58.762
6282.42	3.02535e+07	5.01	0.02	28.8324	7	15	863 - 941	52.226	57.007	54.283
15713.4	30240025	5.01	0.02	32.5539	7	15	715 - 779	43.268	47.202	45.205
6354.55	3.02174e+07	5.01	0.02	32.6379	6	31	675 - 759	40.847	45.992	43.753
19991.3	3.02102e+07	5.01	0.02	30.0327	16	33	650 - 773	39.334	46.839	44.66
20323.3	3.02068e+07	5	0.02	29.523	6	9	969 - 1027	58.641	62.212	60.396
16405.9	3.01979e+07	5	0.02	31.1172	8	11	767 - 828	46.416	50.168	48.352
18279.7	3.0141e+07	4.99	0.02	33.4867	7	12	1039 - 1113	62.878	67.417	65.117
23136.3	3.01178e+07	4.99	0.02	38.3169	18	13	769 - 909	46.537	55.07	49.018
14988.5	30113854	4.99	0.02	34.2082	7	11	908 - 967	54.949	58.58	56.765
8446.72	3.00685e+07	4.98	0.02	25.4029	7	13	842 - 908	50.955	55.01	53.073
18501.4	3.00631e+07	4.98	0.02	31.0174	12	12	799 - 864	48.352	52.347	50.168
22827.1	3.00401e+07	4.98	0.02	36.837	8	22	703 - 781	42.542	47.323	44.781
38876.1	3.00087e+07	4.97	0.02	29.7588	24	13	791 - 958	47.868	58.036	52.044
24894.9	2.99686e+07	4.97	0.02	35.2864	9	6	936 - 998	56.644	60.457	58.278
26832.4	2.99516e+07	4.96	0.02	37.9532	14	15	888 - 1024	53.739	62.03	57.612
20614.9	2.99287e+07	4.96	0.02	24.1753	7	16	767 - 859	46.416	52.044	49.744
13418.7	2.9921e+07	4.96	0.02	37.5421	13	16	897 - 995	54.283	60.275	56.523
14600.8	2.99113e+07	4.96	0.02	40.7507	13	13	756 - 858	45.75	51.984	49.381
11031.7	2.98851e+07	4.95	0.02	31.7614	8	12	750 - 833	45.387	50.47	47.384
23727.3	29845335	4.94	0.02	39.4796	10	12	754 - 820	45.629	49.684	47.505
59097.3	29826605	4.94	0.02	44.0242	9	5	937 - 990	56.704	59.972	58.338
17834.6	2.98199e+07	4.94	0.02	32.4914	7	12	763 - 828	46.173	50.168	48.292
12678.2	2.98127e+07	4.94	0.02	33.3766	9	15	906 - 970	54.828	58.762	56.583
14181.8	2.97623e+07	4.93	0.02	60.7074	13	9	905 - 988	54.768	59.851	56.402
16573.2	2.97421e+07	4.93	0.02	33.4528	7	7	991 - 1053	59.972	63.785	62.03
19995	2.97201e+07	4.92	0.02	34.0284	10	26	685 - 818	41.453	49.563	44.237
8180.05	29696872	4.92	0.02	27.5019	8	18	814 - 908	49.26	55.01	51.923
8644.85	2.96927e+07	4.92	0.02	27.3784	6	17	708 - 783	42.845	47.444	45.447
44287.4	2.9649e+07	4.91	0.02	41.0972	10	8	888 - 956	53.739	57.915	56.22
55061.5	29646614	4.91	0.02	42.2032	11	6	880 - 941	53.255	57.007	55.131
29735.4	2.96032e+07	4.9	0.02	38.783	13	11	791 - 855	47.868	51.802	49.986
8312.9	2.95897e+07	4.9	0.02	28.9065	6	8	983 - 1055	59.488	63.906	61.304
23031.8	29566819	4.9	0.02	39.7622	13	7	988 - 1046	59.791	63.362	61.667
28322.5	2.95505e+07	4.9	0.02	32.1227	17	14	825 - 905	49.926	54.828	52.891
31586.4	2.95131e+07	4.89	0.02	33.7815	8	10	902 - 961	54.586	58.217	56.402
14613.3	2.94937e+07	4.89	0.02	33.8408	10	22	876 - 995	53.012	60.275	57.854
16491.2	2.94869e+07	4.89	0.02	30.1009	9	10	826 - 962	49.986	58.278	55.191
13206.2	2.94741e+07	4.88	0.02	24.5065	10	19	840 - 941	50.834	57.007	53.194
9613.05	2.94607e+07	4.88	0.02	27.6971	9	18	778 - 864	47.081	52.347	49.986
41905.4	29432437	4.88	0.02	43.2821	21	11	892 - 984	53.981	59.609	56.341
25527.3	2.94111e+07	4.87	0.02	26.8002	9	10	858 - 936	51.923	56.704	54.223
17517.7	2.93346e+07	4.86	0.02	28.7889	9	25	698 - 793	42.239	48.05	45.205
8757.3	2.93326e+07	4.86	0.02	29.6804	8	18	745 - 835	45.084	50.592	47.868
16241	29296886	4.85	0.02	29.7829	8	8	881 - 937	53.315	56.765	55.01
13834.5	2.92797e+07	4.85	0.02	25.9959	13	17	873 - 967	52.831	58.58	55.373
51034.3	2.92698e+07	4.85	0.02	41.6169	10	19	921 - 1020	55.736	61.788	59.609
28390.8	2.92565e+07	4.85	0.02	38.6958	9	18	713 - 783	43.147	47.444	45.145
29585.9	2.92352e+07	4.84	0.02	30.6642	13	15	778 - 882	47.081	53.436	48.897
12349.1	2.92218e+07	4.84	0.02	46.2901	11	14	697 - 779	42.179	47.202	45.266
9049.09	2.9191e+07	4.84	0.02	28.0935	9	14	815 - 887	49.321	53.739	51.741
24994.9	2.91768e+07	4.83	0.02	34.3057	11	14	751 - 832	45.447	50.41	47.868
15655.5	2.91532e+07	4.83	0.02	36.4252	7	9	1007 - 1067	60.941	64.633	62.938
53889.4	2.91488e+07	4.83	0.02	44.9311	12	11	815 - 877	49.321	53.133	51.378
13940.6	2.90911e+07	4.82	0.02	34.4762	10	23	648 - 789	39.213	47.808	46.113
47069.4	2.90864e+07	4.82	0.02	41.7725	12	14	753 - 822	45.568	49.805	47.808
16641.4	2.90769e+07	4.82	0.02	28.3438	16	17	783 - 914	47.384	55.373	49.442
27921.7	2.90568e+07	4.81	0.02	33.2191	16	13	671 - 912	40.605	55.252	52.407
36494.2	2.9052e+07	4.81	0.02	44.9311	15	13	748 - 826	45.266	50.047	47.868
23503.8	2.90131e+07	4.81	0.02	45.6042	11	10	748 - 844	45.266	51.136	47.081
22084.4	2.9003e+07	4.81	0.02	35.6206	11	20	697 - 795	42.179	48.171	45.992
5651.31	2.90027e+07	4.81	0.02	26.5659	6	21	883 - 985	53.436	59.67	55.554
41129.7	2.89657e+07	4.8	0.02	24.8442	11	16	802 - 882	48.534	53.436	50.531
26353.4	2.89024e+07	4.79	0.02	43.5403	9	13	758 - 827	45.871	50.107	48.11
27605.3	2.88951e+07	4.79	0.02	38.9916	25	285	1318 - 1744	79.763	105.606	99.796
22162.5	28874031	4.78	0.02	37.3179	7	9	927 - 984	56.099	59.609	57.854
34173.3	2.88336e+07	4.78	0.02	29.2012	9	17	819 - 898	49.563	54.404	52.226
10577.5	2.88247e+07	4.78	0.02	32.141	8	12	912 - 980	55.191	59.367	57.067
23792	2.88056e+07	4.77	0.02	37.6905	10	7	986 - 1107	59.67	67.054	61.425
20567.3	2.87969e+07	4.77	0.02	42.8199	10	7	898 - 961	54.344	58.217	56.099
27611.2	2.87336e+07	4.76	0.02	41.3259	11	10	865 - 933	52.347	56.523	54.525
21330.6	2.87286e+07	4.76	0.02	47.0622	15	13	736 - 810	44.539	49.078	46.597
16565	2.86281e+07	4.74	0.02	36.6981	10	12	741 - 825	44.842	49.986	47.021
36785.4	28607042	4.74	0.02	38.0508	9	5	957 - 1020	57.915	61.788	60.154
11797.2	2.85974e+07	4.74	0.02	35.8568	7	15	698 - 767	42.239	46.476	44.6
6678.85	2.85406e+07	4.73	0.02	39.6349	9	36	648 - 749	39.213	45.387	41.816
13157.9	2.84968e+07	4.72	0.02	38.6456	11	12	739 - 833	44.721	50.47	47.626
21403.1	2.84936e+07	4.72	0.02	31.8669	7	8	863 - 936	52.226	56.704	55.07
6759.72	2.84862e+07	4.72	0.02	30.1542	9	39	649 - 747	39.274	45.266	41.997
15023.2	2.8464e+07	4.72	0.02	33.0588	7	12	1043 - 1123	63.12	68.022	64.935
17578.6	2.84549e+07	4.71	0.02	28.8936	7	14	818 - 882	49.502	53.436	51.378
6763.86	2.8452e+07	4.71	0.02	30.1934	7	48	649 - 746	39.274	45.205	42.3
21413.8	2.84442e+07	4.71	0.02	34.0407	18	11	771 - 917	46.658	55.554	53.739
25549.1	2.84401e+07	4.71	0.02	29.0585	11	18	801 - 881	48.473	53.376	50.652
6758.64	2.84029e+07	4.71	0.02	31.6394	7	45	650 - 744	39.334	45.084	42.179
15067.7	2.8396e+07	4.7	0.02	23.1084	7	18	811 - 911	49.078	55.191	51.439
32556.9	2.83804e+07	4.7	0.02	46.5818	16	10	763 - 868	46.173	52.589	47.989
13672.9	2.83756e+07	4.7	0.02	30.0045	12	17	813 - 888	49.2	53.799	51.62
35935.1	2.83273e+07	4.69	0.02	31.6485	9	10	845 - 907	51.136	54.949	53.073
14696.4	2.83205e+07	4.69	0.02	30.8836	11	14	777 - 855	47.021	51.802	49.442
15674	2.83177e+07	4.69	0.02	54.4155	15	11	635 - 783	38.427	47.444	45.81
6922.77	2.82607e+07	4.68	0.02	27.0855	7	40	652 - 748	39.455	45.326	42.239
77507.9	2.8218e+07	4.68	0.02	36.7582	10	10	835 - 902	50.531	54.647	52.77
11912.7	2.82135e+07	4.67	0.02	36.9875	7	6	988 - 1049	59.791	63.543	61.909
52272.3	2.82105e+07	4.67	0.02	51.7121	24	14	902 - 974	54.586	59.004	56.402
25818.9	28200907	4.67	0.02	34.1454	12	6	900 - 1004	54.465	60.82	56.099
57030.5	2.81931e+07	4.67	0.02	38.5562	9	8	880 - 943	53.255	57.128	55.312
13519.8	2.81921e+07	4.67	0.02	41.2369	10	6	855 - 912	51.741	55.252	53.618
64754.1	2.81902e+07	4.67	0.02	37.8646	13	9	834 - 918	50.47	55.615	53.436
38277.7	2.81827e+07	4.67	0.02	35.7667	9	16	952 - 1023	57.612	61.97	59.791
29980.1	2.81787e+07	4.67	0.02	33.2202	18	9	879 - 944	53.194	57.188	55.373
21563.7	2.81631e+07	4.67	0.02	45.332	17	9	838 - 911	50.713	55.191	53.497
19285	2.81064e+07	4.66	0.02	35.2998	10	15	697 - 783	42.179	47.444	44.237
19687.7	2.80636e+07	4.65	0.02	27.6168	7	8	956 - 1017	57.854	61.607	59.912
34931.7	2.80458e+07	4.65	0.02	46.1808	15	13	737 - 806	44.6	48.836	47.021
6452.56	27932288	4.63	0.02	31.4177	7	30	683 - 765	41.332	46.355	43.874
51762.8	2.7924e+07	4.63	0.02	42.527	10	6	926 - 994	56.039	60.215	57.673
15339.1	2.79224e+07	4.63	0.02	31.3305	7	12	961 - 1043	58.157	63.18	60.336
23791.8	2.79168e+07	4.63	0.02	36.4345	12	10	765 - 853	46.294	51.681	48.231
35242.7	2.7914e+07	4.62	0.02	39.5339	8	9	821 - 889	49.684	53.86	51.499
48188.6	2.78833e+07	4.62	0.02	38.1179	8	10	920 - 982	55.675	59.488	57.673
12885	2.78027e+07	4.61	0.02	33.4219	10	15	931 - 1001	56.341	60.638	58.641
34562.3	2.7784e+07	4.6	0.02	34.4467	14	10	921 - 1003	55.736	60.759	59.065
25791.1	2.77593e+07	4.6	0.02	34.9393	12	12	866 - 960	52.407	58.157	54.283
6578.47	2.77329e+07	4.59	0.02	21.8062	8	18	759 - 905	45.931	54.828	52.71
30046.9	2.77024e+07	4.59	0.02	33.002	8	12	1056 - 1135	63.906	68.748	66.569
12495	2.76711e+07	4.58	0.02	32.1731	7	11	753 - 812	45.568	49.2	47.444
24317.8	2.76051e+07	4.57	0.02	45.4239	12	8	779 - 838	47.142	50.773	49.078
10471.9	2.75705e+07	4.57	0.02	35.9888	8	7	1006 - 1061	60.88	64.27	62.635
7477.7	2.75562e+07	4.57	0.02	29.1507	7	15	779 - 847	47.142	51.318	49.26
6641.24	2.754e+07	4.56	0.02	26.8591	6	14	773 - 845	46.779	51.197	48.897
6609.05	2.75222e+07	4.56	0.02	20.6098	6	16	770 - 839	46.597	50.834	48.836
33949	2.74938e+07	4.56	0.02	34.5063	7	12	983 - 1047	59.488	63.422	61.546
17548.8	2.74857e+07	4.55	0.02	53.4809	14	19	694 - 779	41.997	47.202	44.902
15443.8	2.74807e+07	4.55	0.02	33.5461	12	8	865 - 998	52.347	60.457	53.981
42432.2	2.74806e+07	4.55	0.02	42.0787	10	7	880 - 936	53.255	56.704	54.949
14044.3	2.74637e+07	4.55	0.02	39.6626	13	156	1241 - 1609	75.103	97.436	79.945
33162.6	2.74285e+07	4.54	0.02	38.4613	11	10	871 - 941	52.71	57.007	55.01
12970.8	27422014	4.54	0.02	36.6902	7	6	998 - 1062	60.396	64.33	62.03
24095.7	2.74165e+07	4.54	0.02	39.2574	10	9	918 - 1003	55.554	60.759	58.036
23059.8	2.73733e+07	4.54	0.02	40.8725	16	11	765 - 881	46.294	53.376	51.62
30641.7	2.73665e+07	4.53	0.02	43.1364	9	8	723 - 787	43.753	47.686	45.81
81533.7	2.73516e+07	4.53	0.02	48.0143	10	5	936 - 990	56.644	59.972	58.338
11806.7	2.73411e+07	4.53	0.02	21.3021	8	14	828 - 907	50.107	54.949	52.649
10850.4	2.73222e+07	4.53	0.02	33.675	7	13	732 - 818	44.297	49.563	47.686
9578.4	2.73152e+07	4.53	0.02	30.4846	7	7	987 - 1042	59.73	63.12	61.425
19985.6	2.73036e+07	4.52	0.02	28.0782	12	10	843 - 948	51.015	57.431	52.952
12548.9	2.72691e+07	4.52	0.02	27.5888	10	11	849 - 938	51.378	56.825	53.497
16091.4	2.72435e+07	4.51	0.02	28.8805	7	12	831 - 916	50.289	55.494	53.194
27670.5	27235329	4.51	0.02	39.4818	8	27	1829 - 1905	110.69	115.35	112.748
40060.8	2.72335e+07	4.51	0.02	35.0971	9	15	764 - 839	46.234	50.834	48.11
17947.4	2.72153e+07	4.51	0.02	27.1732	8	13	766 - 862	46.355	52.226	48.655
17516.1	2.72135e+07	4.51	0.02	34.0204	12	19	698 - 791	42.239	47.929	44.902
10689.5	2.71999e+07	4.51	0.02	35.9132	8	10	898 - 956	54.344	57.915	56.16
42294.4	2.71975e+07	4.51	0.02	42.6997	11	7	849 - 904	51.378	54.768	53.073
13133.8	2.71902e+07	4.5	0.02	26.824	6	14	762 - 830	46.113	50.289	48.11
13522.3	2.71893e+07	4.5	0.02	30.4857	10	11	859 - 934	51.984	56.583	54.344
18744.2	2.7181e+07	4.5	0.02	44.0344	14	12	720 - 794	43.571	48.11	45.387
22263.8	2.71519e+07	4.5	0.02	45.4235	9	9	746 - 805	45.145	48.776	47.081
44013.5	2.71184e+07	4.49	0.02	34.6868	10	6	866 - 950	52.407	57.552	54.102
35923.5	2.71013e+07	4.49	0.02	40.011	13	10	826 - 903	49.986	54.707	52.468
12766.9	2.70512e+07	4.48	0.02	34.4753	11	9	864 - 927	52.286	56.16	54.162
27585.8	2.69886e+07	4.47	0.02	30.9863	16	16	867 - 992	52.468	60.094	54.404
33052.4	2.6979e+07	4.47	0.02	36.9737	9	8	884 - 944	53.497	57.188	55.191
6321.54	2.69719e+07	4.47	0.02	34.9267	7	28	680 - 757	41.15	45.871	43.51
21618.1	2.69395e+07	4.46	0.02	32.9282	14	14	716 - 829	43.329	50.228	48.473
24914.3	2.69039e+07	4.46	0.02	40.7115	9	10	779 - 853	47.142	51.681	49.26
38592.4	2.68433e+07	4.45	0.02	35.3191	10	14	783 - 870	47.384	52.71	49.865
34906.7	2.68093e+07	4.44	0.02	40.1566	19	16	872 - 1027	52.77	62.212	59.307
15689.4	2.68065e+07	4.44	0.02	40.8679	14	13	723 - 790	43.753	47.868	45.931
17702	2.67669e+07	4.43	0.02	48.2418	10	10	820 - 881	49.623	53.376	51.62
12940.1	2.67594e+07	4.43	0.02	31.2144	12	20	811 - 885	49.078	53.618	51.318
18614.3	2.67546e+07	4.43	0.02	35.9241	8	7	915 - 972	55.373	58.883	57.067
30804.8	2.67535e+07	4.43	0.02	41.7024	11	38	1829 - 1915	110.69	115.956	113.051
15954.6	2.67299e+07	4.43	0.02	37.6657	9	11	808 - 872	48.897	52.831	51.015
30865.5	2.67036e+07	4.42	0.02	28.1657	8	14	764 - 829	46.234	50.228	48.292
52688.8	26694363	4.42	0.02	41.8078	9	5	952 - 1011	57.612	61.243	59.609
44593.3	26688533	4.42	0.02	42.7716	12	10	730 - 812	44.176	49.2	46.476
52999.3	2.66659e+07	4.42	0.02	38.1086	9	6	892 - 947	53.981	57.37	55.615
15853.1	2.66434e+07	4.41	0.02	28.612	10	13	757 - 828	45.81	50.168	47.989
53886.8	26637649	4.41	0.02	49.4383	11	7	834 - 897	50.47	54.344	52.165
72595.2	2.66319e+07	4.41	0.02	42.2189	13	7	879 - 954	53.194	57.794	55.918
20349.6	2.65759e+07	4.4	0.02	20.7764	9	14	867 - 953	52.468	57.733	54.344
24090.3	2.65749e+07	4.4	0.02	36.434	14	8	904 - 1018	54.707	61.667	56.462
6990.85	2.65674e+07	4.4	0.02	40.5261	9	43	594 - 744	35.945	45.084	42.542
7018.64	2.65274e+07	4.39	0.02	30.1269	8	41	649 - 751	39.274	45.508	43.087
23054	2.65069e+07	4.39	0.02	38.4264	7	9	918 - 983	55.554	59.549	57.431
16792.3	2.65025e+07	4.39	0.02	28.6027	8	14	1038 - 1131	62.817	68.506	64.814
9593.03	26502194	4.39	0.02	23.7683	8	13	768 - 922	46.476	55.857	48.594
6972.79	2.64949e+07	4.39	0.02	27.0144	6	10	755 - 814	45.689	49.321	47.565
28062.6	2.64767e+07	4.39	0.02	30.8151	7	12	804 - 868	48.655	52.589	50.531
16631.5	2.64625e+07	4.38	0.02	22.8135	9	12	839 - 929	50.773	56.281	53.133
20113.5	2.64581e+07	4.38	0.02	25.752	18	111	1513 - 1751	91.565	106.03	103.004
13220	2.64512e+07	4.38	0.02	29.0442	13	14	852 - 953	51.56	57.733	55.554
39185.1	2.64365e+07	4.38	0.02	45.3144	18	11	762 - 852	46.113	51.62	48.715
5834.71	2.64356e+07	4.38	0.02	27.0775	6	63	1627 - 1739	98.465	105.304	102.459
20400.7	2.64127e+07	4.38	0.02	52.6378	16	9	890 - 961	53.86	58.217	55.796
30114.9	2.64123e+07	4.38	0.02	38.4637	16	14	899 - 1023	54.404	61.97	60.154
13958.2	2.63966e+07	4.37	0.02	33.0277	10	9	920 - 977	55.675	59.186	57.431
19947.3	2.63778e+07	4.37	0.02	43.1725	12	14	707 - 778	42.784	47.142	45.145
33899.1	26373578	4.37	0.02	41.7717	8	14	710 - 775	42.966	46.96	45.084
17250.4	2.63634e+07	4.37	0.02	35.3984	13	12	1064 - 1147	64.391	69.474	67.296
13816.9	2.63594e+07	4.37	0.02	39.407	12	11	857 - 990	51.863	59.972	54.465
12945.1	2.63358e+07	4.36	0.02	23.7489	7	12	796 - 865	48.171	52.407	50.289
53173.5	2.62926e+07	4.36	0.02	26.8945	16	9	874 - 976	52.891	59.125	54.707
9326.25	26273133	4.35	0.02	32.5914	9	8	959 - 1027	58.036	62.212	60.457
19903.4	2.62703e+07	4.35	0.02	26.1364	7	35	655 - 765	39.637	46.355	42.905
76094.1	2.62245e+07	4.34	0.02	29.9762	12	14	812 - 876	49.139	53.073	51.015
13968.3	2.62032e+07	4.34	0.02	35.4827	12	14	889 - 991	53.799	60.033	58.157
7300.93	2.6197e+07	4.34	0.02	24.1054	7	17	766 - 848	46.355	51.378	49.018
11372.2	2.61967e+07	4.34	0.02	24.9623	7	13	824 - 902	49.865	54.647	51.802
21668.6	26162901	4.33	0.02	35.4389	7	6	967 - 1023	58.52	61.97	60.215
21195.4	2.61518e+07	4.33	0.02	42.43	9	5	939 - 1005	56.825	60.88	58.399
16602.7	2.61156e+07	4.33	0.02	37.3849	13	7	1030 - 1095	62.333	66.327	64.027
6677.8	2.61135e+07	4.33	0.02	32.6992	7	45	649 - 746	39.274	45.205	42.118
11363.8	2.61048e+07	4.32	0.02	40.4013	10	6	872 - 926	52.77	56.099	54.465
21776.2	2.60601e+07	4.32	0.02	34.7674	8	6	987 - 1041	59.73	63.059	61.365
17291.5	26049241	4.32	0.02	30.944	12	14	974 - 1058	58.944	64.088	60.88
33905.3	2.60326e+07	4.31	0.02	35.4474	28	42	578 - 800	34.977	48.473	45.81
16815.3	2.60301e+07	4.31	0.02	29.8679	10	11	819 - 899	49.563	54.465	52.71
34181.7	2.60214e+07	4.31	0.02	33.5275	11	14	802 - 906	48.534	54.889	51.681
32491.7	2.60201e+07	4.31	0.02	39.0556	9	10	819 - 915	49.563	55.433	51.439
9383.21	2.60178e+07	4.31	0.02	38.4739	12	15	699 - 792	42.3	47.989	45.629
13405.5	2.59772e+07	4.3	0.02	30.1223	13	11	956 - 1092	57.854	66.146	62.333
12780.2	25957485	4.3	0.02	29.033	7	8	874 - 933	52.891	56.523	54.707
25592.5	2.595e+07	4.3	0.02	36.7781	11	11	877 - 968	53.073	58.641	55.675
14392.3	25942985	4.3	0.02	36.3608	14	12	750 - 880	45.387	53.315	47.323
25103.9	2.5942e+07	4.3	0.02	36.3472	20	10	777 - 943	47.021	57.128	53.86
30867	2.59241e+07	4.29	0.02	38.6031	22	6	886 - 1011	53.618	61.243	58.762
38994.9	25893363	4.29	0.02	34.3567	24	13	856 - 983	51.802	59.549	55.01
8953.95	2.58804e+07	4.29	0.02	27.6904	8	14	749 - 834	45.326	50.531	47.808
27514.6	2.58769e+07	4.29	0.02	59.7248	18	15	908 - 983	54.949	59.549	57.128
24214	2.58762e+07	4.29	0.02	33.6829	9	50	1654 - 1752	100.099	106.09	103.367
16812.2	2.58674e+07	4.29	0.02	25.7379	8	12	826 - 905	49.986	54.828	52.347
7706.73	2.58504e+07	4.28	0.02	34.8982	8	11	894 - 983	54.102	59.549	57.128
27908.8	2.58486e+07	4.28	0.02	30.8457	9	9	890 - 949	53.86	57.491	55.675
12466.5	2.58324e+07	4.28	0.02	35.4078	11	18	685 - 833	41.453	50.47	48.715
7828.12	2.58313e+07	4.28	0.02	30.2002	6	8	1002 - 1062	60.638	64.33	62.333
6950.29	2.58308e+07	4.28	0.02	28.5444	6	11	894 - 957	54.102	57.975	56.039
14618.3	2.58154e+07	4.28	0.02	32.8633	11	12	792 - 961	47.929	58.217	49.744
8100.4	2.58132e+07	4.28	0.02	27.2438	9	21	681 - 799	41.211	48.413	46.052
39713.8	2.57996e+07	4.27	0.02	40.6405	17	11	943 - 1068	57.067	64.693	63.059
15327.1	2.57661e+07	4.27	0.02	30.8603	14	11	958 - 1051	57.975	63.664	59.912
21054.8	25758633	4.27	0.02	41.3561	9	5	1002 - 1063	60.638	64.391	62.757
15697	2.5746e+07	4.27	0.02	40.0955	9	9	734 - 801	44.418	48.534	46.173
12552.4	25741025	4.26	0.02	28.8079	12	15	812 - 896	49.139	54.283	51.136
61857.3	2.57311e+07	4.26	0.02	45.8429	17	8	741 - 820	44.842	49.684	47.747
15322.5	25726046	4.26	0.02	31.7929	11	8	862 - 928	52.165	56.22	53.92
24999.1	2.57252e+07	4.26	0.02	32.0236	17	12	754 - 831	45.629	50.349	48.292
9561.88	2.5713e+07	4.26	0.02	33.9679	10	20	693 - 782	41.937	47.384	43.995
28756.6	2.57047e+07	4.26	0.02	38.9057	8	10	774 - 835	46.839	50.592	48.897
24493.8	2.57038e+07	4.26	0.02	22.4947	9	15	866 - 943	52.407	57.128	54.647
53682.1	2.5702e+07	4.26	0.02	45.5372	17	6	991 - 1061	59.972	64.27	62.635
13062.8	2.56916e+07	4.26	0.02	25.5691	6	15	768 - 849	46.476	51.439	48.292
35612.4	2.55994e+07	4.24	0.02	38.9988	8	7	883 - 939	53.436	56.886	55.131
17893.8	2.55798e+07	4.24	0.02	38.9523	11	11	697 - 809	42.179	49.018	47.384
6291.62	2.55174e+07	4.23	0.02	32.1516	6	23	679 - 751	41.09	45.508	43.389
12865.1	2.55158e+07	4.23	0.02	32.4601	9	12	747 - 832	45.205	50.41	48.352
23561.3	2.55114e+07	4.23	0.02	35.4867	9	9	829 - 898	50.168	54.404	52.528
87049.1	2.5498e+07	4.22	0.02	49.566	12	11	821 - 886	49.684	53.678	51.62
14025.4	2.54918e+07	4.22	0.02	44.1763	13	9	904 - 1042	54.707	63.12	56.402
5752.22	2.5491e+07	4.22	0.02	28.9842	6	11	776 - 836	46.96	50.652	48.776
20036.6	2.54586e+07	4.22	0.02	60.1662	17	25	664 - 742	40.182	44.963	42.966
17417.4	25443565	4.22	0.02	30.6164	7	13	759 - 845	45.931	51.197	49.2
35966.3	2.53982e+07	4.21	0.02	30.2039	8	11	728 - 801	44.055	48.534	46.234
18862.6	2.53862e+07	4.21	0.02	30.5879	8	13	758 - 834	45.871	50.531	47.808
24417.2	2.53787e+07	4.2	0.02	41.4302	15	9	773 - 834	46.779	50.531	48.594
29456.5	2.5366e+07	4.2	0.02	38.6428	8	6	929 - 983	56.22	59.549	57.854
12722.8	25359301	4.2	0.02	27.989	8	15	903 - 1006	54.647	60.941	57.067
32721.2	25347541	4.2	0.02	32.7084	22	14	830 - 1012	50.228	61.304	55.796
36866.5	2.53427e+07	4.2	0.02	31.1536	15	10	763 - 883	46.173	53.497	51.802
11305	2.53319e+07	4.2	0.02	39.9595	12	141	1277 - 1531	77.282	92.715	81.882
20972.8	25318474	4.19	0.02	39.4041	7	7	1032 - 1088	62.454	65.904	64.209
22588	2.53184e+07	4.19	0.02	42.6536	12	7	934 - 1011	56.523	61.243	58.459
32129.2	2.53177e+07	4.19	0.02	33.5133	14	9	924 - 1016	55.918	61.546	57.794
39380.2	2.53151e+07	4.19	0.02	35.6567	9	12	786 - 855	47.565	51.802	49.502
45123.4	25284581	4.19	0.02	41.2815	11	8	890 - 956	53.86	57.915	56.16
54590.5	2.52841e+07	4.19	0.02	44.8305	9	12	708 - 772	42.845	46.779	44.902
29362.8	2.52813e+07	4.19	0.02	40.0703	8	10	718 - 776	43.45	47.021	45.266
25534	2.52784e+07	4.19	0.02	33.2661	15	9	873 - 946	52.831	57.31	55.07
35668.2	2.52685e+07	4.19	0.02	39.2795	17	17	744 - 823	45.023	49.865	47.021
10888.3	2.52466e+07	4.18	0.02	34.5613	10	62	1146 - 1344	69.353	81.397	72.319
24239	2.52002e+07	4.18	0.02	34.1931	10	11	764 - 834	46.234	50.531	48.352
15420.5	2.51669e+07	4.17	0.02	29.4643	7	12	944 - 1006	57.128	60.941	59.125
12995.8	2.51212e+07	4.16	0.02	32.0536	7	9	915 - 975	55.373	59.065	57.249
13120	25114533	4.16	0.02	31.3531	7	10	794 - 860	48.05	52.105	49.986
17137	2.5113e+07	4.16	0.02	31.8793	7	10	839 - 907	50.773	54.949	53.073
28515.1	2.50967e+07	4.16	0.02	34.2013	8	6	870 - 925	52.649	56.039	54.283
16773.6	2.50845e+07	4.16	0.02	37.5209	8	7	1037 - 1098	62.757	66.509	64.512
14182.8	2.50782e+07	4.15	0.02	19.1176	6	14	862 - 933	52.165	56.523	54.586
40993.1	2.5077e+07	4.15	0.02	31.6116	10	10	775 - 838	46.9	50.773	48.655
10037.4	2.50729e+07	4.15	0.02	33.9579	9	9	935 - 1006	56.583	60.941	59.246
11349.5	2.50694e+07	4.15	0.02	31.6365	8	8	1024 - 1101	61.97	66.69	64.33
37312.9	25050792	4.15	0.02	41.0458	11	5	941 - 1014	56.946	61.425	59.73
7850.3	2.50409e+07	4.15	0.02	23.2073	7	13	783 - 895	47.384	54.223	50.592
9732.07	2.50191e+07	4.15	0.02	28.9235	7	11	920 - 988	55.675	59.851	57.975
30041.8	2.50119e+07	4.14	0.02	48.793	16	8	714 - 801	43.208	48.534	46.476
37003.9	2.5011e+07	4.14	0.02	47.1422	12	6	1023 - 1106	61.909	66.993	63.543
39612.5	2.49777e+07	4.14	0.02	37.7341	18	8	872 - 981	52.77	59.428	55.675
7743.48	24957176	4.13	0.02	32.1648	6	7	960 - 1016	58.096	61.546	59.851
33329.2	24940901	4.13	0.02	37.8867	9	7	886 - 941	53.618	57.007	55.312
42331.1	24919884	4.13	0.02	34.0551	12	7	878 - 985	53.133	59.67	55.252
23061.4	2.49148e+07	4.13	0.02	33.3347	10	80	1623 - 1751	98.223	106.03	102.157
8117.46	2.48916e+07	4.12	0.02	29.9457	6	14	732 - 800	44.297	48.473	46.355
33960.1	24886522	4.12	0.02	36.2878	7	5	967 - 1023	58.52	61.97	60.336
29742.1	2.48654e+07	4.12	0.02	40.6856	15	11	758 - 830	45.871	50.289	47.747
14601.1	2.48526e+07	4.12	0.02	43.2457	16	14	755 - 859	45.689	52.044	48.171
17121.5	2.48413e+07	4.12	0.02	29.8843	14	11	769 - 924	46.537	55.978	51.741
26037.7	2.48411e+07	4.12	0.02	43.3001	12	25	700 - 779	42.361	47.202	44.721
38372.7	2.48305e+07	4.11	0.02	39.9071	20	12	758 - 863	45.871	52.286	49.986
38972.2	2.48107e+07	4.11	0.02	31.8156	21	9	842 - 922	50.955	55.857	53.981
76918	2.48082e+07	4.11	0.02	45.461	14	7	839 - 901	50.773	54.586	52.891
35959.6	2.48056e+07	4.11	0.02	36.31	8	12	714 - 786	43.208	47.626	44.963
23743.7	2.47996e+07	4.11	0.02	57.3593	13	8	771 - 829	46.658	50.228	48.413
9861.02	2.47607e+07	4.1	0.02	35.1829	9	30	1123 - 1208	67.961	73.166	70.019
35103.3	2.47587e+07	4.1	0.02	33.3285	12	12	771 - 848	46.658	51.378	48.897
29239.4	2.47536e+07	4.1	0.02	37.4697	10	9	759 - 821	45.931	49.744	47.808
35059.1	2.47418e+07	4.1	0.02	31.6661	16	10	877 - 1038	53.073	62.878	61.304
20797.8	2.47352e+07	4.1	0.02	28.6681	15	9	946 - 1004	57.249	60.82	59.186
54258.1	2.47216e+07	4.1	0.02	44.8791	9	14	712 - 783	43.087	47.444	45.568
16239.5	2.46904e+07	4.09	0.02	30.7343	14	11	734 - 850	44.418	51.499	46.234
15875.4	2.46859e+07	4.09	0.02	34.99	10	11	734 - 828	44.418	50.168	47.081
14108.2	24672536	4.09	0.02	32.734	8	7	930 - 998	56.281	60.457	58.702
13657.9	2.46511e+07	4.08	0.02	36.0621	13	26	659 - 768	39.879	46.537	44.6
13818.7	2.4645e+07	4.08	0.02	30.1481	11	13	852 - 991	51.56	60.033	53.315
12691.3	2.4636e+07	4.08	0.02	31.3358	7	16	741 - 814	44.842	49.321	47.202
43183.4	2.46296e+07	4.08	0.02	42.8399	13	8	1042 - 1112	63.059	67.356	65.359
7914.86	2.46278e+07	4.08	0.02	27.5549	9	13	789 - 890	47.747	53.92	50.047
16209.4	2.46256e+07	4.08	0.02	31.843	8	7	918 - 1049	55.554	63.543	61.788
52187.9	2.46095e+07	4.08	0.02	31.5987	11	7	840 - 923	50.834	55.918	54.162
25602.8	2.45975e+07	4.08	0.02	38.9335	12	6	928 - 1009	56.16	61.122	58.52
20484.2	2.45797e+07	4.07	0.02	35.7697	9	16	1095 - 1175	66.267	71.169	68.567
12256.4	24574214	4.07	0.02	27.0896	7	11	884 - 954	53.497	57.794	55.433
9621.33	2.45658e+07	4.07	0.02	42.0179	10	8	900 - 958	54.465	58.036	56.16
12942.6	2.45593e+07	4.07	0.02	25.6806	6	20	790 - 872	47.808	52.831	50.47
31396.1	2.45389e+07	4.07	0.02	35.0403	8	10	699 - 840	42.3	50.894	48.655
85855.9	24516980	4.06	0.02	47.0226	10	4	951 - 1007	57.552	61.001	59.186
56888	2.4511e+07	4.06	0.02	42.5133	22	12	908 - 1007	54.949	61.001	58.944
6895.35	2.45045e+07	4.06	0.02	30.284	8	10	873 - 941	52.831	57.007	55.01
29983.3	2.44743e+07	4.05	0.02	34.1001	13	15	699 - 820	42.3	49.684	44.842
24136.8	2.44718e+07	4.05	0.02	30.1994	9	8	869 - 952	52.589	57.673	54.344
17347.4	2.44562e+07	4.05	0.02	30.0107	8	15	1082 - 1171	65.48	70.927	68.143
26978.5	2.44465e+07	4.05	0.02	35.2847	20	12	864 - 955	52.286	57.854	55.191
27040.7	24441375	4.05	0.02	38.3854	24	8	856 - 958	51.802	58.036	56.341
24812.7	2.43951e+07	4.04	0.02	39.5402	13	14	644 - 779	38.971	47.202	45.266
75401.8	24368181	4.04	0.02	40.3318	10	7	873 - 938	52.831	56.825	55.131
27311.5	2.43655e+07	4.04	0.02	55.7594	13	10	696 - 754	42.118	45.689	43.934
25410.6	2.4365e+07	4.04	0.02	36.3223	10	8	835 - 897	50.531	54.344	52.286
13300	2.43635e+07	4.04	0.02	32.9753	9	38	654 - 756	39.576	45.81	42.905
7017.35	2.43364e+07	4.03	0.02	29.5645	9	109	531 - 738	32.132	44.721	41.997
29975.2	2.43319e+07	4.03	0.02	43.197	9	8	742 - 798	44.902	48.352	46.597
9368.03	2.43315e+07	4.03	0.02	31.3345	11	10	696 - 780	42.118	47.263	43.934
7494.21	2.43255e+07	4.03	0.02	35.4166	9	13	739 - 806	44.721	48.836	46.96
16755.2	2.42716e+07	4.02	0.02	29.8409	7	15	683 - 771	41.332	46.718	44.842
79412.6	2.42604e+07	4.02	0.02	50.182	10	5	925 - 980	55.978	59.367	57.612
13811.1	2.42313e+07	4.01	0.02	37.3188	12	12	892 - 985	53.981	59.67	57.188
27771.6	2.42304e+07	4.01	0.02	38.2714	12	11	729 - 810	44.116	49.078	46.173
27068	2.42109e+07	4.01	0.02	35.2015	8	7	871 - 955	52.71	57.854	54.525
15043.5	2.41999e+07	4.01	0.02	30.6335	7	17	735 - 817	44.479	49.502	47.142
21386.8	2.41959e+07	4.01	0.02	35.1312	12	15	734 - 807	44.418	48.897	46.658
15686.9	2.41954e+07	4.01	0.02	40.5378	12	8	739 - 832	44.721	50.41	47.202
12473.4	24195275	4.01	0.02	30.7924	6	6	990 - 1045	59.912	63.301	61.607
61868.5	2.41782e+07	4.01	0.02	61.0222	16	9	680 - 795	41.15	48.171	46.537
30038.9	2.41504e+07	4	0.02	25.8491	21	16	839 - 1021	50.773	61.849	54.707
27736	24136157	4	0.02	40.842	10	9	748 - 807	45.266	48.897	47.021
11525.7	2.41301e+07	4	0.02	41.7543	10	8	896 - 962	54.223	58.278	56.402
27989.5	2.4123e+07	4	0.02	29.6103	8	194	134 - 438	8.105	26.564	15.852
30608.7	2.4122e+07	4	0.02	37.3602	8	7	851 - 906	51.499	54.889	53.194
31394.5	2.41138e+07	4	0.02	35.9732	7	9	764 - 823	46.234	49.865	48.11
12521.9	2.40738e+07	3.99	0.02	26.5061	8	16	798 - 911	48.292	55.191	50.41
57093.1	2.407e+07	3.99	0.02	37.5749	8	11	809 - 870	48.957	52.71	50.834
31968.9	2.40669e+07	3.99	0.02	42.8401	11	10	1063 - 1138	64.33	68.93	66.085
13821.5	24064653	3.99	0.02	38.4434	12	9	852 - 993	51.56	60.154	53.133
10870.7	2.40622e+07	3.99	0.02	29.5859	10	113	1262 - 1546	76.374	93.623	79.582
17990.6	2.40564e+07	3.99	0.02	37.8676	8	7	900 - 959	54.465	58.096	56.402
11402	2.4051e+07	3.98	0.02	35.6181	12	12	898 - 970	54.344	58.762	56.22
25776.8	2.4023e+07	3.98	0.02	40.2978	9	4	984 - 1043	59.549	63.18	61.122
6611.26	2.4015e+07	3.98	0.02	28.7559	6	16	752 - 829	45.508	50.228	47.989
17882.3	2.40127e+07	3.98	0.02	39.6397	8	6	1023 - 1081	61.909	65.48	63.846
48292.2	2.40124e+07	3.98	0.02	45.405	10	9	752 - 810	45.508	49.078	47.323
58128.2	2.39985e+07	3.98	0.02	42.5789	13	9	873 - 939	52.831	56.886	55.07
34011	2.39971e+07	3.98	0.02	36.3497	10	9	1048 - 1127	63.422	68.264	65.843
51817.4	2.39919e+07	3.97	0.02	47.1661	14	8	710 - 849	42.966	51.439	45.931
18741.7	2.39821e+07	3.97	0.02	40.074	10	12	719 - 812	43.51	49.2	45.508
37201.1	2.39783e+07	3.97	0.02	36.6166	19	15	692 - 837	41.876	50.713	46.779
50718.5	23975616	3.97	0.02	35.8137	10	13	816 - 900	49.381	54.525	51.378
5673.73	2.39723e+07	3.97	0.02	32.6735	7	12	888 - 970	53.739	58.762	56.099
37933	2.39672e+07	3.97	0.02	30.5824	15	8	850 - 928	51.439	56.22	54.525
34847.2	2.39638e+07	3.97	0.02	36.4277	9	13	764 - 830	46.234	50.289	48.11
10285.6	2.3952e+07	3.97	0.02	34.6728	10	7	907 - 1021	54.889	61.849	56.704
39699.8	23944902	3.97	0.02	48.206	11	12	696 - 791	42.118	47.929	45.326
11062.6	2.3935e+07	3.97	0.02	32.3278	8	10	917 - 1011	55.494	61.243	57.37
6984.09	2.38963e+07	3.96	0.02	26.8835	6	15	911 - 987	55.131	59.791	57.552
19207.1	2.38857e+07	3.96	0.02	33.2346	6	10	768 - 826	46.476	50.047	48.231
11377.4	2.38736e+07	3.96	0.02	38.499	9	8	920 - 976	55.675	59.125	57.31
49269.6	2.38712e+07	3.95	0.02	34.5484	13	8	814 - 909	49.26	55.07	53.436
72850	2.38571e+07	3.95	0.02	55.4242	13	4	1013 - 1066	61.304	64.572	62.999
33856.1	2.3854e+07	3.95	0.02	38.4824	8	6	1012 - 1068	61.243	64.693	62.878
55444.8	2.38511e+07	3.95	0.02	55.2794	19	11	929 - 1013	56.22	61.365	57.975
9483.64	2.38412e+07	3.95	0.02	29.9477	6	12	1051 - 1111	63.604	67.296	65.48
44179.3	2.38229e+07	3.95	0.02	35.5325	12	12	770 - 847	46.597	51.318	48.836
31359.8	2.38219e+07	3.95	0.02	36.2095	7	18	756 - 831	45.75	50.349	48.292
7526.72	2.38151e+07	3.95	0.02	34.4696	7	7	937 - 1024	56.704	62.03	60.336
37483.5	2.38133e+07	3.95	0.02	44.5937	19	7	883 - 988	53.436	59.851	57.31
50780.4	2.38046e+07	3.94	0.02	39.0982	9	11	767 - 867	46.416	52.528	48.231
59236.5	2.37821e+07	3.94	0.02	40.8222	13	14	885 - 1020	53.557	61.788	55.373
27663.6	23780822	3.94	0.02	40.8086	22	13	888 - 960	53.739	58.157	56.22
12127.5	2.37712e+07	3.94	0.02	30.239	8	7	950 - 1032	57.491	62.514	59.367
5753.13	2.37424e+07	3.93	0.02	30.4017	6	8	817 - 873	49.442	52.891	51.136
15047.2	2.37242e+07	3.93	0.02	25.0143	6	14	763 - 833	46.173	50.47	48.534
16215.2	2.37233e+07	3.93	0.02	35.2656	16	14	731 - 856	44.237	51.863	46.96
35881.3	2.37188e+07	3.93	0.02	39.2283	13	9	731 - 806	44.237	48.836	46.839
17746	2.37087e+07	3.93	0.02	31.9217	13	8	860 - 934	52.044	56.583	53.981
11294	23695958	3.93	0.02	37.9447	12	6	890 - 950	53.86	57.552	55.736
15358.2	2.36696e+07	3.92	0.02	45.8589	13	6	965 - 1031	58.399	62.454	60.759
32483.6	2.36555e+07	3.92	0.02	40.8697	9	15	707 - 775	42.784	46.96	44.902
52366.1	2.36288e+07	3.91	0.02	55.2934	12	6	750 - 805	45.387	48.776	47.142
58168.8	23615197	3.91	0.02	44.7229	14	5	931 - 996	56.341	60.336	58.096
26269.1	2.36127e+07	3.91	0.02	42.3932	15	12	886 - 958	53.618	58.036	55.494
16582	2.36124e+07	3.91	0.02	13.3221	9	16	835 - 911	50.531	55.191	52.589
54500.4	2.35732e+07	3.91	0.02	32.2171	8	11	730 - 821	44.176	49.744	47.989
22800	23567200	3.9	0.02	38.675	19	9	741 - 859	44.842	52.044	47.081
15693.4	2.356e+07	3.9	0.02	48.3164	13	7	736 - 804	44.539	48.715	46.718
19459.7	2.35431e+07	3.9	0.02	28.8389	15	13	935 - 1084	56.583	65.662	63.967
6074.71	2.35042e+07	3.89	0.02	29.3531	6	12	883 - 957	53.436	57.975	56.099
14688.9	2.3476e+07	3.89	0.02	37.9487	12	7	858 - 958	51.923	58.036	53.86
46697.8	2.34752e+07	3.89	0.02	40.8971	10	7	847 - 903	51.257	54.707	53.012
27319.7	2.3475e+07	3.89	0.02	41.6896	17	22	657 - 753	39.758	45.629	43.813
18728	2.34534e+07	3.89	0.02	27.2024	6	6	958 - 1013	57.975	61.365	59.67
16522	2.34496e+07	3.89	0.02	35.8092	8	8	681 - 801	41.211	48.534	46.839
15211.1	23439672	3.88	0.02	31.6815	10	16	742 - 882	44.902	53.436	47.263
25475.9	2.34391e+07	3.88	0.02	36.064	10	11	715 - 782	43.268	47.384	45.023
14687.1	23436285	3.88	0.02	38.3358	8	6	971 - 1033	58.762	62.575	60.88
33121.8	2.34198e+07	3.88	0.02	39.0677	16	12	951 - 1076	57.552	65.177	63.543
21198.8	2.33844e+07	3.87	0.02	25.6117	9	10	836 - 904	50.592	54.768	52.71
26474.4	2.33817e+07	3.87	0.02	30.6604	20	28	673 - 864	40.726	52.347	48.957
17508.4	2.33758e+07	3.87	0.02	35.5547	8	22	1929 - 2020	116.742	122.31	118.982
6711.48	2.33681e+07	3.87	0.02	30.27	7	14	900 - 989	54.465	59.912	57.188
40513.4	2.33466e+07	3.87	0.02	33.6628	9	9	867 - 928	52.468	56.22	54.465
33348.3	2.33157e+07	3.86	0.02	19.5279	7	10	874 - 932	52.891	56.462	54.647
18835.2	2.33081e+07	3.86	0.02	37.6435	11	7	875 - 951	52.952	57.612	55.918
39292.3	2.32851e+07	3.86	0.02	38.1078	9	11	721 - 787	43.631	47.686	45.871
26411.2	23275626	3.86	0.02	36.2138	10	8	864 - 927	52.286	56.16	54.465
42805.2	23273506	3.86	0.02	33.7135	11	7	851 - 908	51.499	55.01	53.133
27307	2.32673e+07	3.85	0.02	55.9309	13	10	696 - 754	42.118	45.689	43.934
36170.4	2.32463e+07	3.85	0.02	39.5969	11	9	779 - 847	47.142	51.318	49.563
20107.6	2.32076e+07	3.84	0.02	33.7144	6	5	998 - 1055	60.396	63.906	62.272
14087.2	2.31948e+07	3.84	0.02	35.6357	11	13	915 - 1019	55.373	61.728	59.307
9128.42	2.31908e+07	3.84	0.02	30.4734	8	9	1027 - 1092	62.151	66.146	64.391
27534.5	2.31903e+07	3.84	0.02	58.0845	18	9	908 - 978	54.949	59.246	57.491
15679.4	2.31896e+07	3.84	0.02	50.1001	11	8	755 - 815	45.689	49.381	47.505
17766.3	2.3183e+07	3.84	0.02	34.134	14	9	823 - 940	49.805	56.946	55.07
29135.7	23166195	3.84	0.02	38.348	10	5	863 - 917	52.226	55.554	53.92
5752.89	2.31625e+07	3.84	0.02	28.0448	6	6	790 - 846	47.808	51.257	49.563
6250.4	2.31504e+07	3.84	0.02	31.353	6	14	697 - 783	42.179	47.444	44.116
23945.8	2.31456e+07	3.83	0.02	41.3532	11	10	821 - 907	49.684	54.949	51.681
73870.8	2.31344e+07	3.83	0.02	40.2102	9	9	783 - 852	47.384	51.62	49.078
15367	2.31297e+07	3.83	0.02	30.6247	9	16	926 - 1007	56.039	61.001	57.975
11339.7	2.31035e+07	3.83	0.02	30.7643	10	11	1044 - 1119	63.18	67.78	65.904
33133.6	23099779	3.83	0.02	42.6645	9	4	971 - 1023	58.762	61.97	60.336
33542	2.30995e+07	3.83	0.02	40.5078	8	9	1052 - 1112	63.664	67.356	65.541
39997.4	2.30954e+07	3.83	0.02	31.8539	7	20	694 - 783	41.997	47.444	45.326
13974.4	23075912	3.82	0.02	17.5165	7	15	840 - 912	50.834	55.252	53.012
37251.2	2.30717e+07	3.82	0.02	36.3913	8	7	921 - 983	55.736	59.549	57.431
29717	2.30563e+07	3.82	0.02	40.1376	10	21	910 - 986	55.07	59.73	57.552
32368.3	2.30477e+07	3.82	0.02	40.4551	7	5	1013 - 1066	61.304	64.572	62.938
24014.4	2.30427e+07	3.82	0.02	33.8166	10	10	950 - 1039	57.491	62.938	61.062
52880.8	2.30359e+07	3.82	0.02	50.0883	15	9	905 - 973	54.768	58.944	56.462
23690.1	2.30302e+07	3.82	0.02	39.826	9	7	893 - 957	54.041	57.975	56.341
50712.4	2.3029e+07	3.82	0.02	50.0686	12	9	960 - 1033	58.096	62.575	60.759
28645.5	2.30248e+07	3.81	0.02	52.1363	12	8	944 - 1006	57.128	60.941	59.186
46892	2.30169e+07	3.81	0.02	48.0727	9	7	766 - 821	46.355	49.744	48.05
29602.2	2.29774e+07	3.81	0.02	32.4144	8	9	821 - 878	49.684	53.194	51.499
12937.9	2.29648e+07	3.8	0.02	27.9418	12	15	810 - 885	49.018	53.618	51.136
41412.6	2.29437e+07	3.8	0.02	39.0981	17	8	870 - 997	52.649	60.396	54.768
39770.3	2.29334e+07	3.8	0.02	37.2107	8	12	770 - 831	46.597	50.349	48.413
15789	2.29194e+07	3.8	0.02	28.7142	7	11	997 - 1059	60.336	64.149	62.212
8364.33	2.29176e+07	3.8	0.02	35.4175	9	12	744 - 820	45.023	49.684	47.142
75206.2	22899560	3.79	0.02	44.3435	16	10	782 - 849	47.323	51.439	49.26
9456.91	2.28802e+07	3.79	0.02	28.3422	8	13	703 - 768	42.542	46.537	44.721
39888.4	2.28702e+07	3.79	0.02	28.8422	18	11	734 - 910	44.418	55.131	49.623
15960.4	2.2857e+07	3.79	0.02	33.0737	7	10	835 - 904	50.531	54.768	52.528
10890.4	2.28566e+07	3.79	0.02	34.8473	10	25	1842 - 1939	111.477	117.408	115.532
30076.8	2.28152e+07	3.78	0.02	21.8672	15	18	810 - 890	49.018	53.92	51.257
25038.8	2.2814e+07	3.78	0.02	52.2087	10	4	841 - 893	50.894	54.102	52.528
13243.5	2.27906e+07	3.78	0.02	32.2794	12	15	866 - 995	52.407	60.275	58.338
40435.1	2.27874e+07	3.78	0.02	44.0784	11	9	1018 - 1080	61.607	65.42	63.543
13174.2	22778981	3.77	0.02	35.0492	11	13	732 - 820	44.297	49.684	47.384
60314.4	2.27157e+07	3.76	0.02	36.1776	8	7	896 - 951	54.223	57.612	55.918
75070.3	2.26981e+07	3.76	0.02	48.4093	11	5	882 - 936	53.376	56.704	55.07
50260.7	2.2682e+07	3.76	0.02	45.1778	10	5	867 - 923	52.468	55.918	54.223
51671.1	2.26785e+07	3.76	0.02	64.0012	14	14	685 - 749	41.453	45.387	43.329
7258.93	2.2678e+07	3.76	0.02	28.4057	7	57	1157 - 1279	70.019	77.463	74.135
40570.7	2.26665e+07	3.76	0.02	33.4341	19	9	851 - 956	51.499	57.915	53.194
12239	2.26564e+07	3.75	0.02	25.891	8	11	881 - 947	53.315	57.37	55.494
18816.3	2.26539e+07	3.75	0.02	45.8182	9	9	744 - 801	45.023	48.534	46.779
16218.1	2.26489e+07	3.75	0.02	35.8161	10	12	730 - 809	44.176	49.018	46.718
10830.2	2.26418e+07	3.75	0.02	31.6021	8	15	733 - 827	44.358	50.107	46.779
21423.6	2.26205e+07	3.75	0.02	32.7017	9	7	802 - 918	48.534	55.615	53.86
55809.9	2.26114e+07	3.75	0.02	47.5767	10	9	761 - 820	46.052	49.684	47.868
21128.6	2.26005e+07	3.74	0.02	32.7796	15	86	1577 - 1751	95.439	106.03	102.459
37539.7	2.2591e+07	3.74	0.02	32.2276	33	15	813 - 1105	49.2	66.933	65.177
20206.9	2.25876e+07	3.74	0.02	21.7474	18	169	1421 - 1751	85.997	106.03	101.854
14302.8	2.25828e+07	3.74	0.02	28.2456	8	11	830 - 908	50.228	55.01	53.194
19625.9	22580123	3.74	0.02	30.1306	7	11	883 - 990	53.436	59.972	58.157
41265.9	2.25659e+07	3.74	0.02	29.6147	14	7	849 - 914	51.378	55.373	53.073
32408.5	2.25555e+07	3.74	0.02	36.4901	11	8	885 - 1015	53.557	61.486	59.67
27615.8	2.25493e+07	3.74	0.02	36.4673	10	64	1618 - 1746	97.92	105.727	102.762
13712.9	2.25432e+07	3.73	0.02	30.3632	8	9	875 - 949	52.952	57.491	55.494
65967.8	2.25206e+07	3.73	0.02	50.8739	10	5	940 - 996	56.886	60.336	58.52
7830.63	2.25181e+07	3.73	0.02	30.6602	7	15	719 - 832	43.51	50.41	47.626
33865.6	2.24903e+07	3.73	0.02	31.7105	14	10	799 - 925	48.352	56.039	50.652
61764.8	22487090	3.73	0.02	54.1671	10	5	1028 - 1083	62.212	65.601	63.846
9290.6	2.24747e+07	3.72	0.02	58.0878	12	14	627 - 724	37.942	43.874	39.758
19571.4	2.24681e+07	3.72	0.02	27.2908	11	10	950 - 1029	57.491	62.333	60.457
7679.31	2.24643e+07	3.72	0.02	38.1661	8	7	957 - 1030	57.915	62.393	59.549
38919.3	2.24497e+07	3.72	0.02	46.4726	12	10	714 - 773	43.208	46.839	45.084
16945	2.24421e+07	3.72	0.02	27.6446	8	11	816 - 899	49.381	54.465	52.468
8814.33	2.24309e+07	3.72	0.02	33.5646	7	9	898 - 963	54.344	58.338	56.281
27714	2.24228e+07	3.71	0.02	40.9945	13	13	938 - 1015	56.765	61.486	58.883
14031.8	2.24183e+07	3.71	0.02	25.4584	9	11	774 - 862	46.839	52.226	49.018
16713.4	22413425	3.71	0.02	29.6412	6	18	732 - 828	44.297	50.168	48.05
15375	2.24103e+07	3.71	0.02	45.6207	11	6	937 - 1028	56.704	62.272	59.488
52445.7	2.24005e+07	3.71	0.02	49.5876	24	11	684 - 799	41.392	48.413	46.597
18979.1	2.23861e+07	3.71	0.02	33.2943	10	13	878 - 956	53.133	57.915	55.857
39296.6	2.23832e+07	3.71	0.02	41.4583	12	12	646 - 795	39.092	48.171	45.447
25117.5	2.23758e+07	3.71	0.02	29.121	7	8	780 - 847	47.202	51.318	49.381
28695.7	2.23707e+07	3.71	0.02	36.3684	8	11	1057 - 1116	63.967	67.598	65.783
16515.8	2.23676e+07	3.71	0.02	37.3934	10	9	766 - 835	46.355	50.592	48.897
6279.01	22367059	3.71	0.02	29.1266	7	8	896 - 990	54.223	59.972	57.249
34870	2.23536e+07	3.7	0.02	34.7363	19	9	921 - 1038	55.736	62.878	61.122
49038.6	2.23431e+07	3.7	0.02	43.5002	10	4	938 - 990	56.765	59.972	58.399
37695.8	2.23194e+07	3.7	0.02	30.1889	7	16	953 - 1018	57.673	61.667	59.609
28775.7	2.2309e+07	3.7	0.02	32.8071	8	9	789 - 848	47.747	51.378	49.623
17128	2.23038e+07	3.7	0.02	39.849	9	9	743 - 802	44.963	48.594	46.718
20702.8	22300876	3.69	0.02	29.8249	11	8	857 - 979	51.863	59.307	54.404
36980.1	2.2298e+07	3.69	0.02	35.363	8	7	766 - 832	46.355	50.41	48.715
83132.1	2.22316e+07	3.68	0.02	53.5884	12	8	815 - 876	49.321	53.073	51.318
17499.2	2.2227e+07	3.68	0.02	34.3818	8	14	723 - 795	43.753	48.171	46.173
30869.3	2.2206e+07	3.68	0.02	38.2794	7	4	977 - 1029	59.125	62.333	60.699
14321.6	2.22048e+07	3.68	0.02	42.0801	9	12	719 - 780	43.51	47.263	45.447
10803.2	2.22015e+07	3.68	0.02	31.3661	9	13	698 - 844	42.239	51.136	47.868
49285.6	2.21865e+07	3.68	0.02	45.245	12	19	1869 - 1953	113.111	118.255	115.592
15676.6	2.21853e+07	3.68	0.02	48.4076	12	11	693 - 822	41.937	49.805	46.173
9568.9	2.21833e+07	3.68	0.02	21.1786	7	11	846 - 920	51.197	55.736	53.86
69012.4	22147395	3.67	0.02	51.8918	13	4	940 - 992	56.886	60.094	58.52
7381.95	2.21305e+07	3.67	0.02	29.046	6	9	923 - 987	55.857	59.791	58.036
43882.4	2.21214e+07	3.66	0.02	37.2771	8	10	761 - 824	46.052	49.926	48.11
32375.7	2.21103e+07	3.66	0.02	44.3403	12	6	903 - 958	54.647	58.036	56.281
36647.3	2.20931e+07	3.66	0.02	34.7349	8	12	707 - 788	42.784	47.747	44.781
13049.6	2.20861e+07	3.66	0.02	27.9434	8	12	780 - 890	47.202	53.92	49.684
8745.49	2.20841e+07	3.66	0.02	33.8609	8	12	923 - 993	55.857	60.154	57.552
38311	2.20841e+07	3.66	0.02	37.3579	14	5	989 - 1104	59.851	66.872	61.486
26178.5	2.2084e+07	3.66	0.02	46.6116	9	8	709 - 773	42.905	46.839	45.084
15838.5	2.20735e+07	3.66	0.02	27.1846	6	11	769 - 829	46.537	50.228	48.413
38662.5	2.20729e+07	3.66	0.02	32.098	10	7	871 - 941	52.71	57.007	55.373
23730.9	2.20594e+07	3.65	0.02	30.5428	7	10	761 - 823	46.052	49.865	47.989
29992.9	2.20482e+07	3.65	0.02	38.2097	20	7	878 - 1005	53.133	60.88	54.828
52830.5	2.20257e+07	3.65	0.02	45.7447	11	9	723 - 845	43.753	51.197	45.508
31246.4	2.20175e+07	3.65	0.02	36.2011	9	8	841 - 903	50.894	54.707	52.589
36743.7	2.2015e+07	3.65	0.02	27.1629	9	14	808 - 908	48.897	55.01	51.62
12533.6	21996003	3.64	0.02	33.3088	7	9	793 - 858	47.989	51.984	50.168
40611.1	2.19913e+07	3.64	0.02	47.4193	16	5	861 - 979	52.105	59.307	53.618
17937	21986285	3.64	0.01	35.8556	7	10	748 - 813	45.266	49.26	47.142
29401.9	2.19789e+07	3.64	0.01	33.9255	8	10	748 - 817	45.266	49.502	47.686
8566.91	2.19754e+07	3.64	0.01	30.9344	7	12	813 - 908	49.2	55.01	51.923
23089.4	2.19608e+07	3.64	0.01	36.6198	7	6	1013 - 1068	61.304	64.693	62.938
11081.5	2.19474e+07	3.64	0.01	28.3318	6	9	940 - 1001	56.886	60.638	58.641
8590.48	2.1936e+07	3.63	0.01	32.9612	8	49	1165 - 1266	70.503	76.677	73.651
24853.8	2.19196e+07	3.63	0.01	31.9567	10	194	81 - 426	4.897	25.838	13.189
6290.64	2.18911e+07	3.63	0.01	34.03	6	23	681 - 754	41.211	45.689	43.51
28413.4	2.18703e+07	3.62	0.01	40.368	9	6	940 - 994	56.886	60.215	58.52
22298.5	2.18603e+07	3.62	0.01	39.2335	12	8	768 - 835	46.476	50.592	48.231
21340.9	2.18406e+07	3.62	0.01	33.5846	8	11	793 - 855	47.989	51.802	49.744
15017.5	2.18356e+07	3.62	0.01	38.7905	8	13	713 - 801	43.147	48.534	46.537
39989.4	2.18321e+07	3.62	0.01	36.6317	20	9	734 - 903	44.418	54.707	48.292
20733.1	2.17991e+07	3.61	0.01	28.9672	18	10	816 - 952	49.381	57.673	54.283
23456.5	2.17953e+07	3.61	0.01	41.5932	19	45	1829 - 1967	110.69	119.103	117.348
34289.8	21781853	3.61	0.01	69.0145	17	15	677 - 741	40.968	44.902	43.087
24315	2.17772e+07	3.61	0.01	34.0289	8	6	888 - 944	53.739	57.188	55.554
22887.8	2.17687e+07	3.61	0.01	27.9203	11	11	830 - 904	50.228	54.768	52.347
20318.6	2.17685e+07	3.61	0.01	35.7357	7	15	1904 - 1968	115.229	119.163	117.227
9035.18	2.17619e+07	3.61	0.01	23.6676	9	9	851 - 974	51.499	59.004	57.431
23549.5	2.17439e+07	3.6	0.01	23.0774	9	10	837 - 928	50.652	56.22	54.525
50303.3	2.17437e+07	3.6	0.01	45.5737	11	7	805 - 863	48.715	52.286	50.531
25886.4	2.17372e+07	3.6	0.01	37.2837	9	11	787 - 861	47.626	52.165	49.381
19945.8	2.17356e+07	3.6	0.01	38.0393	16	23	685 - 793	41.453	48.05	44.418
7491.86	2.17347e+07	3.6	0.01	29.4961	6	13	724 - 796	43.813	48.231	45.75
12221	2.17259e+07	3.6	0.01	27.6104	6	5	963 - 1025	58.278	62.091	60.094
28895.7	2.17143e+07	3.6	0.01	42.835	9	18	1875 - 1949	113.474	118.013	115.956
53697	2.17078e+07	3.6	0.01	50.8546	11	14	713 - 777	43.147	47.081	45.205
52829.8	2.1706e+07	3.6	0.01	39.9507	8	5	890 - 950	53.86	57.552	55.736
17438.1	2.17045e+07	3.6	0.01	48.487	13	7	713 - 804	43.147	48.715	45.387
65110.1	21702697	3.6	0.01	48.8449	10	4	1013 - 1068	61.304	64.693	62.878
40326.9	2.17003e+07	3.6	0.01	36.5079	8	5	959 - 1021	58.036	61.849	59.972
7155.91	2.16976e+07	3.59	0.01	44.4145	9	27	667 - 745	40.363	45.145	42.603
24795.2	2.16972e+07	3.59	0.01	41.922	11	15	1121 - 1191	67.84	72.137	69.777
35261.8	21696554	3.59	0.01	51.1633	17	7	912 - 968	55.191	58.641	56.946
18722.4	2.16855e+07	3.59	0.01	47.9233	14	38	1247 - 1343	75.466	81.337	78.008
21605.1	2.16547e+07	3.59	0.01	33.3517	14	13	721 - 812	43.631	49.2	46.476
66169.1	21652349	3.59	0.01	56.0896	11	4	1000 - 1072	60.517	64.935	62.151
7231.75	21638476	3.58	0.01	27.2668	6	15	769 - 836	46.537	50.652	48.534
52479.8	2.16143e+07	3.58	0.01	49.1419	19	8	785 - 886	47.505	53.678	49.139
6453.52	2.16124e+07	3.58	0.01	31.2403	6	20	693 - 762	41.937	46.173	44.237
23708.5	2.16067e+07	3.58	0.01	31.888	7	9	1051 - 1108	63.604	67.114	65.359
9638.47	21594186	3.58	0.01	32.4096	9	10	943 - 1010	57.067	61.183	59.246
14429.5	2.15787e+07	3.58	0.01	31.7695	6	5	967 - 1023	58.52	61.97	60.336
24449.8	2.15732e+07	3.57	0.01	32.9752	17	10	737 - 878	44.6	53.194	46.96
63525.8	2.15731e+07	3.57	0.01	48.0722	9	4	1015 - 1068	61.425	64.693	62.999
12410.9	2.15339e+07	3.57	0.01	27.5437	6	9	761 - 818	46.052	49.563	47.808
25157.3	2.15316e+07	3.57	0.01	25.4985	10	10	863 - 934	52.226	56.583	54.283
39229.3	2.15085e+07	3.56	0.01	41.8159	8	7	1005 - 1061	60.82	64.27	62.575
16620.3	2.14878e+07	3.56	0.01	31.198	10	11	803 - 862	48.594	52.226	50.41
42529.7	2.14874e+07	3.56	0.01	51.0141	17	9	941 - 1000	56.946	60.578	58.641
57706.7	2.14724e+07	3.56	0.01	40.7508	24	7	917 - 1059	55.494	64.149	62.635
28784.5	2.14648e+07	3.56	0.01	37.214	17	11	747 - 843	45.205	51.076	48.534
14757.4	21452839	3.55	0.01	27.6251	7	14	956 - 1026	57.854	62.151	60.154
5763.27	2.14151e+07	3.55	0.01	24.1533	6	19	708 - 859	42.845	52.044	44.66
20314.7	2.14114e+07	3.55	0.01	30.3339	14	14	819 - 961	49.563	58.217	55.191
7720.18	2.13854e+07	3.54	0.01	28.7723	6	9	916 - 983	55.433	59.549	57.612
44319.6	2.1384e+07	3.54	0.01	46.188	9	7	732 - 788	44.297	47.747	45.992
27623.7	2.13606e+07	3.54	0.01	40.2922	17	10	898 - 986	54.344	59.73	57.794
7123.19	2.13524e+07	3.54	0.01	31.806	7	10	758 - 819	45.871	49.623	47.686
14187.2	2.13445e+07	3.54	0.01	48.5756	12	9	899 - 997	54.404	60.396	56.523
9874.74	2.13415e+07	3.54	0.01	29.2399	9	30	1119 - 1225	67.719	74.195	70.745
14003	2.13313e+07	3.53	0.01	28.7667	7	40	654 - 746	39.576	45.205	42.663
12079.8	2.13212e+07	3.53	0.01	28.5691	6	10	895 - 985	54.162	59.67	56.099
37122.4	2.13016e+07	3.53	0.01	41.9861	10	5	875 - 956	52.952	57.915	54.586
22180.2	2.13008e+07	3.53	0.01	47.5092	14	12	708 - 777	42.845	47.081	45.266
11199.1	2.12907e+07	3.53	0.01	28.9675	7	7	915 - 976	55.373	59.125	57.491
31359	2.12874e+07	3.53	0.01	36.6159	8	8	914 - 1008	55.312	61.062	57.007
24493.3	2.1274e+07	3.52	0.01	32.8394	9	13	875 - 968	52.952	58.641	55.494
31780.2	2.12697e+07	3.52	0.01	36.0188	7	5	1002 - 1057	60.638	64.027	62.333
15074.5	2.1262e+07	3.52	0.01	26.2233	7	14	732 - 801	44.297	48.534	46.294
47302.9	2.12615e+07	3.52	0.01	25.1652	10	11	854 - 920	51.681	55.736	53.739
13862.3	2.12608e+07	3.52	0.01	37.5448	13	11	915 - 1015	55.373	61.486	58.52
6846.45	21241713	3.52	0.01	28.1768	6	10	1028 - 1092	62.212	66.146	64.209
14425.5	21232893	3.52	0.01	32.5206	8	10	759 - 876	45.931	53.073	48.11
9413.43	21231991	3.52	0.01	29.313	7	11	752 - 826	45.508	50.047	47.384
35444	2.12303e+07	3.52	0.01	37.624	15	8	980 - 1096	59.307	66.388	64.149
62086.9	2.123e+07	3.52	0.01	49.9805	10	12	693 - 755	41.937	45.75	43.934
29962.7	2.12214e+07	3.52	0.01	40.1285	14	8	901 - 1013	54.525	61.365	58.762
7493.82	2.12179e+07	3.52	0.01	30.1274	7	10	719 - 867	43.51	52.528	45.326
52629	2.12022e+07	3.51	0.01	41.5416	11	7	836 - 900	50.592	54.525	52.528
36612.4	2.11971e+07	3.51	0.01	32.7143	15	21	646 - 776	39.092	47.021	44.6
45645.2	2.11899e+07	3.51	0.01	28.8885	16	11	828 - 910	50.107	55.131	51.863
8369.45	2.11803e+07	3.51	0.01	26.5009	6	9	1024 - 1090	61.97	66.025	64.27
19330.4	2.1164e+07	3.51	0.01	38.1485	14	22	669 - 747	40.484	45.266	42.845
19509.7	2.11556e+07	3.5	0.01	30.7734	7	7	876 - 941	53.012	57.007	54.768
50156.8	2.11352e+07	3.5	0.01	40.177	17	8	760 - 844	45.992	51.136	49.018
55135.9	2.11341e+07	3.5	0.01	48.9802	11	7	935 - 992	56.583	60.094	58.217
23456.2	2.11029e+07	3.5	0.01	42.4718	13	84	1496 - 1751	90.536	106.03	103.185
42847.7	2.10909e+07	3.49	0.01	27.9385	10	9	830 - 905	50.228	54.828	52.044
13494.9	2.10879e+07	3.49	0.01	28.2032	6	18	1123 - 1222	67.961	74.014	70.019
20998.3	2.10833e+07	3.49	0.01	27.4983	10	7	869 - 958	52.589	58.036	54.223
39706.7	2.10808e+07	3.49	0.01	49.6108	12	4	922 - 977	55.796	59.186	57.37
16654.9	2.10711e+07	3.49	0.01	29.669	12	8	827 - 915	50.047	55.433	52.165
23725.6	2.10623e+07	3.49	0.01	33.1307	7	12	700 - 767	42.361	46.476	44.66
41003.4	2.10615e+07	3.49	0.01	34.5932	11	8	804 - 864	48.655	52.347	50.349
20836	2.10598e+07	3.49	0.01	36.951	10	12	718 - 787	43.45	47.686	45.447
10490.2	21026952	3.48	0.01	31.1062	10	9	890 - 973	53.86	58.944	56.341
14608.3	2.10231e+07	3.48	0.01	35.2922	11	7	839 - 925	50.773	56.039	52.528
22043.8	21017081	3.48	0.01	41.3239	8	6	774 - 833	46.839	50.47	48.473
31740.8	2.10131e+07	3.48	0.01	37.4957	7	16	1882 - 1963	113.898	118.861	116.924
22031.8	2.10124e+07	3.48	0.01	34.7155	9	9	779 - 867	47.142	52.528	49.078
66274.6	2.10085e+07	3.48	0.01	62.9252	15	9	698 - 795	42.239	48.171	46.234
20233.9	2.09921e+07	3.48	0.01	36.256	8	9	894 - 960	54.102	58.157	56.341
14356.6	20979781	3.48	0.01	32.6546	10	7	817 - 906	49.442	54.889	53.012
20570.8	2.09714e+07	3.47	0.01	41.0196	16	9	905 - 1021	54.768	61.849	56.341
13994.5	2.09706e+07	3.47	0.01	36.1858	9	8	919 - 983	55.615	59.549	57.249
64710.5	20965738	3.47	0.01	33.705	9	8	837 - 906	50.652	54.889	52.589
20622.4	2.09633e+07	3.47	0.01	43.0892	12	40	1165 - 1261	70.503	76.374	72.803
34547.5	2.09555e+07	3.47	0.01	40.5955	15	13	695 - 793	42.058	48.05	45.266
38323.9	2.09452e+07	3.47	0.01	41.8683	11	10	804 - 875	48.655	53.012	50.652
20290.4	2.09186e+07	3.47	0.01	28.683	7	5	982 - 1077	59.428	65.238	61.062
35374.4	2.09141e+07	3.46	0.01	28.9171	16	11	771 - 921	46.658	55.796	52.649
14693.5	2.08968e+07	3.46	0.01	29.2532	8	12	884 - 997	53.497	60.396	55.131
7113.32	2.08915e+07	3.46	0.01	29.1442	6	10	943 - 1015	57.067	61.486	58.883
21890.4	2.08672e+07	3.46	0.01	23.9717	12	11	856 - 1005	51.802	60.88	53.618
5759.24	2.08474e+07	3.45	0.01	24.4247	6	10	801 - 866	48.473	52.468	50.47
18118.7	2.08299e+07	3.45	0.01	34.2169	7	12	709 - 785	42.905	47.565	45.568
15661.7	2.08186e+07	3.45	0.01	32.2225	13	11	747 - 842	45.205	51.015	49.2
15692.7	2.08036e+07	3.45	0.01	32.0886	15	9	740 - 833	44.781	50.47	46.779
32707	20796243	3.45	0.01	36.9339	9	5	969 - 1023	58.641	61.97	60.275
26768.5	2.07718e+07	3.44	0.01	32.426	15	10	820 - 968	49.623	58.641	51.378
18339.7	2.07463e+07	3.44	0.01	29.187	7	11	819 - 891	49.563	53.981	51.802
20733.7	20717182	3.43	0.01	27.7898	9	7	856 - 911	51.802	55.191	53.557
44866	2.07169e+07	3.43	0.01	53.2602	11	7	763 - 818	46.173	49.563	47.868
60823.4	2.07117e+07	3.43	0.01	56.8524	10	5	732 - 786	44.297	47.626	45.931
17543.5	2.07057e+07	3.43	0.01	28.2109	6	8	1034 - 1115	62.575	67.538	64.27
39141.3	20689788	3.43	0.01	41.3392	9	5	978 - 1065	59.186	64.512	62.878
33368.1	2.06823e+07	3.43	0.01	31.8481	7	8	781 - 850	47.263	51.499	49.805
20991.5	2.06787e+07	3.43	0.01	41.1924	13	6	915 - 983	55.373	59.549	57.37
29759.5	2.06706e+07	3.42	0.01	25.2088	9	74	1629 - 1751	98.586	106.03	103.004
17627.2	2.06484e+07	3.42	0.01	44.6489	11	5	1023 - 1076	61.909	65.177	63.543
31625.8	2.06448e+07	3.42	0.01	27.8932	23	14	629 - 913	38.063	55.312	53.436
11345.8	2.06414e+07	3.42	0.01	44.2471	11	10	891 - 984	53.92	59.609	57.188
12515	2.06353e+07	3.42	0.01	31.9413	10	12	839 - 957	50.773	57.975	55.978
23568.9	2.06215e+07	3.42	0.01	38.6938	15	8	870 - 976	52.649	59.125	57.37
61956.5	20617217	3.42	0.01	42.4163	9	9	817 - 874	49.442	52.952	51.136
10037.5	2.06033e+07	3.41	0.01	27.8242	9	32	643 - 769	38.911	46.597	44.539
23891.5	2.0589e+07	3.41	0.01	54.6756	12	8	742 - 806	44.902	48.836	46.96
35036.7	2.05863e+07	3.41	0.01	31.9827	10	7	853 - 968	51.62	58.641	56.22
22975.4	2.05855e+07	3.41	0.01	37.3383	9	6	894 - 957	54.102	57.975	55.918
13489.8	2.05846e+07	3.41	0.01	36.8347	13	8	903 - 988	54.647	59.851	56.402
25352.5	2.05693e+07	3.41	0.01	34.3087	11	11	803 - 868	48.594	52.589	50.531
29237.8	2.05601e+07	3.41	0.01	34.9556	14	7	781 - 947	47.263	57.37	48.897
55404.9	20547009	3.4	0.01	33.8601	8	10	793 - 866	47.989	52.468	50.289
37696.2	2.05337e+07	3.4	0.01	36.1725	19	10	804 - 900	48.655	54.525	51.136
17959.9	2.04987e+07	3.4	0.01	27.7668	7	7	836 - 917	50.592	55.554	53.557
24390.8	2.04944e+07	3.4	0.01	39.2371	10	6	841 - 901	50.894	54.586	52.831
14057.5	20487977	3.39	0.01	43.6773	12	7	909 - 1013	55.01	61.365	59.73
7035.09	2.04813e+07	3.39	0.01	31.0407	7	17	1902 - 1994	115.108	120.737	117.166
34619.6	20479799	3.39	0.01	32.531	8	9	810 - 891	49.018	53.981	50.773
14024.5	2.04788e+07	3.39	0.01	30.3647	15	10	925 - 1096	55.978	66.388	61.728
10874.4	2.04781e+07	3.39	0.01	30.8952	8	13	1056 - 1132	63.906	68.567	66.69
9287.88	2.04716e+07	3.39	0.01	31.287	7	11	735 - 805	44.479	48.776	46.234
44682.5	2.046e+07	3.39	0.01	39.7878	11	9	822 - 888	49.744	53.799	51.741
27114.8	2.04591e+07	3.39	0.01	43.8102	11	7	927 - 985	56.099	59.67	57.733
53051.1	2.04584e+07	3.39	0.01	60.0314	14	6	722 - 780	43.692	47.263	45.568
15842.3	20433053	3.39	0.01	51.691	15	7	759 - 820	45.931	49.684	47.868
6372.6	2.04302e+07	3.38	0.01	30.7031	7	17	689 - 756	41.695	45.81	43.934
42023.5	2.04129e+07	3.38	0.01	24.6734	12	133	213 - 523	12.886	31.709	21.48
13236	2.04059e+07	3.38	0.01	36.7005	13	7	916 - 984	55.433	59.609	57.188
19018.2	2.04026e+07	3.38	0.01	20.431	12	14	859 - 987	51.984	59.791	55.675
13801.9	2.03975e+07	3.38	0.01	27.3784	7	9	774 - 831	46.839	50.349	48.534
12521.1	2.0381e+07	3.38	0.01	29.2273	11	9	809 - 928	48.957	56.22	53.799
11418.9	2.0381e+07	3.38	0.01	26.8964	8	10	790 - 857	47.808	51.923	49.563
9091.02	2.03797e+07	3.38	0.01	22.8512	7	8	829 - 908	50.168	55.01	52.77
8560.67	2.03762e+07	3.38	0.01	27.428	8	12	776 - 907	46.96	54.949	53.133
25856.1	2.03677e+07	3.37	0.01	36.1426	16	7	896 - 997	54.223	60.396	58.762
46018.8	2.03593e+07	3.37	0.01	38.6531	29	13	827 - 1037	50.047	62.817	60.094
12351.4	2.03592e+07	3.37	0.01	35.1468	9	12	692 - 780	41.876	47.263	45.508
37478.9	20357896	3.37	0.01	35.5745	10	10	735 - 869	44.479	52.649	46.537
16569.7	2.03492e+07	3.37	0.01	32.3814	8	8	851 - 907	51.499	54.949	53.194
15113.8	2.03353e+07	3.37	0.01	29.7566	6	17	718 - 788	43.45	47.747	45.568
8368.44	2.0302e+07	3.36	0.01	28.219	8	10	1047 - 1112	63.362	67.356	65.177
11030	2.02668e+07	3.36	0.01	32.8034	7	9	938 - 1002	56.765	60.699	58.641
17372.9	2.0266e+07	3.36	0.01	40.0874	11	8	711 - 783	43.026	47.444	45.689
11087	20265854	3.36	0.01	31.6166	7	5	975 - 1036	59.004	62.757	60.638
14064.5	20265247	3.36	0.01	46.5056	12	9	919 - 1009	55.615	61.122	57.612
19360.5	2.02571e+07	3.36	0.01	42.2668	15	6	868 - 971	52.528	58.823	56.704
15790.1	20242392	3.35	0.01	31.62	7	5	891 - 950	53.92	57.552	55.857
23035.9	2.02405e+07	3.35	0.01	35.7768	9	5	897 - 950	54.283	57.552	55.918
10486.1	2.02319e+07	3.35	0.01	43.1461	10	15	691 - 761	41.816	46.113	44.237
32045.4	2.02297e+07	3.35	0.01	43.6283	8	8	749 - 810	45.326	49.078	47.323
32298.8	20218722	3.35	0.01	55.6572	12	3	1002 - 1053	60.638	63.785	62.212
27934.2	2.02173e+07	3.35	0.01	36.3572	8	6	729 - 783	44.116	47.444	45.81
38267.4	2.021e+07	3.35	0.01	41.9068	8	5	866 - 919	52.407	55.675	54.041
9173	2.02092e+07	3.35	0.01	29.088	7	11	882 - 957	53.376	57.975	55.554
22182.2	20207025	3.35	0.01	34.1372	8	5	959 - 1013	58.036	61.365	59.73
14634.5	2.01993e+07	3.35	0.01	32.0455	9	12	921 - 1018	55.736	61.667	59.972
6566.9	2.019e+07	3.34	0.01	22.0016	6	8	748 - 805	45.266	48.776	47.081
26657	20187754	3.34	0.01	29.9842	8	8	841 - 897	50.894	54.344	52.589
16865.9	2.01854e+07	3.34	0.01	29.7437	8	8	964 - 1031	58.338	62.454	60.094
49043.4	2.01566e+07	3.34	0.01	44.1135	15	7	831 - 888	50.289	53.799	51.984
22938.4	2.01399e+07	3.34	0.01	38.8424	8	8	770 - 826	46.597	50.047	48.352
45454.8	2.01362e+07	3.34	0.01	40.2443	14	9	812 - 876	49.139	53.073	50.834
17834.1	2.01354e+07	3.34	0.01	31.9706	15	11	910 - 1030	55.07	62.393	60.759
16409.8	2.01323e+07	3.34	0.01	35.8622	7	7	761 - 817	46.052	49.502	47.808
21722.5	2.01315e+07	3.34	0.01	30.6136	8	7	1061 - 1118	64.209	67.719	66.025
32673	2.01272e+07	3.33	0.01	41.1767	9	5	999 - 1064	60.457	64.451	62.091
32282.9	20111181	3.33	0.01	38.3034	9	6	829 - 911	50.168	55.191	51.802
23998.6	2.01097e+07	3.33	0.01	28.6617	18	37	644 - 742	38.971	44.963	41.816
9302.18	2.00976e+07	3.33	0.01	21.5334	9	73	1561 - 1748	94.47	105.848	101.975
8336.9	2.00777e+07	3.33	0.01	26.0413	8	8	857 - 922	51.863	55.857	53.678
16225.1	2.00762e+07	3.33	0.01	36.7314	7	5	996 - 1052	60.275	63.725	62.091
25129.5	2.0075e+07	3.33	0.01	38.6072	8	4	1021 - 1074	61.788	65.056	63.362
39526.8	2.00666e+07	3.32	0.01	36.2361	7	13	989 - 1052	59.851	63.725	61.788
49189.1	2.00666e+07	3.32	0.01	38.9832	8	5	770 - 823	46.597	49.865	48.231
21467	2.00643e+07	3.32	0.01	25.8899	16	39	1656 - 1751	100.22	106.03	103.185
6249.36	2.00579e+07	3.32	0.01	31.5411	6	12	697 - 780	42.179	47.263	44.116
6747.83	2.00535e+07	3.32	0.01	30.7689	8	32	660 - 752	39.94	45.568	43.147
18410.2	20045834	3.32	0.01	22.4194	9	10	830 - 904	50.228	54.768	52.286
32725.5	2.00387e+07	3.32	0.01	38.4932	10	8	995 - 1077	60.215	65.238	62.03
14772.9	2.00333e+07	3.32	0.01	33.9556	10	11	925 - 1011	55.978	61.243	57.673
15703.7	2.00328e+07	3.32	0.01	41.5149	10	15	700 - 775	42.361	46.96	45.023
49087.4	2.00326e+07	3.32	0.01	33.0291	16	9	830 - 890	50.228	53.92	52.044
41900.6	2.00204e+07	3.32	0.01	34.67	16	17	673 - 757	40.726	45.871	43.874
27729.9	2.00184e+07	3.32	0.01	28.9206	8	9	825 - 905	49.926	54.828	51.741
33208.2	20004064	3.31	0.01	48.0787	12	7	893 - 956	54.041	57.915	56.099
16398.2	1.99947e+07	3.31	0.01	23.4258	6	8	832 - 905	50.349	54.828	53.073
15028.2	1.99775e+07	3.31	0.01	31.5571	6	10	1051 - 1109	63.604	67.175	65.42
45818.9	1.99577e+07	3.31	0.01	39.4414	9	10	720 - 794	43.571	48.11	45.81
35117.6	1.99511e+07	3.31	0.01	31.5901	7	82	1591 - 1735	96.286	105.062	101.37
10518.2	19939598	3.3	0.01	35.8188	9	8	1029 - 1097	62.272	66.448	64.693
39737.2	1.99382e+07	3.3	0.01	33.8865	7	6	898 - 953	54.344	57.733	56.099
25716.4	1.99227e+07	3.3	0.01	33.7898	12	9	850 - 968	51.439	58.641	53.073
20658.5	19921341	3.3	0.01	35.5041	10	8	936 - 992	56.644	60.094	58.338
38852.2	1.9914e+07	3.3	0.01	35.9347	12	5	855 - 973	51.741	58.944	57.31
21611.4	1.99119e+07	3.3	0.01	34.891	8	4	960 - 1030	58.096	62.393	60.759
59389.2	19893534	3.3	0.01	40.7521	9	4	961 - 1021	58.157	61.849	60.154
6275.55	1.98872e+07	3.29	0.01	26.1739	6	9	857 - 917	51.863	55.554	53.799
39970.6	1.98845e+07	3.29	0.01	29.0209	18	12	821 - 936	49.684	56.704	54.102
14734.4	1.98652e+07	3.29	0.01	32.1122	10	8	914 - 987	55.312	59.791	57.794
6911.24	1.9847e+07	3.29	0.01	22.7367	6	13	864 - 969	52.286	58.702	54.283
31410.9	1.9842e+07	3.29	0.01	24.0171	8	7	873 - 928	52.831	56.22	54.525
16786.5	1.9835e+07	3.29	0.01	27.1289	9	10	1061 - 1128	64.209	68.325	66.388
11480.5	1.98338e+07	3.29	0.01	27.4093	9	10	795 - 892	48.11	54.041	52.165
13813.7	1.98331e+07	3.29	0.01	29.8264	6	5	998 - 1058	60.396	64.088	62.454
33310.4	1.98307e+07	3.29	0.01	35.9586	13	12	819 - 892	49.563	54.041	51.439
38156.4	1.9822e+07	3.28	0.01	35.1514	14	12	667 - 876	40.363	53.073	51.318
40944.4	1.98014e+07	3.28	0.01	51.2034	12	9	714 - 781	43.208	47.323	45.023
7003.76	1.97965e+07	3.28	0.01	34.5076	9	29	653 - 732	39.516	44.358	42.118
38197.5	1.97922e+07	3.28	0.01	36.0495	7	12	970 - 1035	58.702	62.696	60.517
10869.2	1.97864e+07	3.28	0.01	34.1378	7	9	762 - 823	46.113	49.865	47.929
38569.7	1.9752e+07	3.27	0.01	43.2638	12	12	699 - 787	42.3	47.686	45.992
10004.5	1.97519e+07	3.27	0.01	25.427	9	35	643 - 740	38.911	44.842	42.421
46369.3	1.97455e+07	3.27	0.01	45.4052	9	7	742 - 800	44.902	48.473	46.597
23664.3	1.97202e+07	3.27	0.01	28.0758	7	8	770 - 849	46.597	51.439	49.018
28006.1	1.97117e+07	3.27	0.01	31.1326	18	12	900 - 1081	54.465	65.48	63.664
57866.3	1.97102e+07	3.27	0.01	35.9417	24	9	871 - 1037	52.71	62.817	54.768
15641.8	1.97083e+07	3.27	0.01	40.8542	14	11	724 - 821	43.813	49.744	45.931
42911.3	1.97076e+07	3.27	0.01	41.1353	11	8	711 - 771	43.026	46.718	44.902
71933.8	1.97026e+07	3.26	0.01	52.6605	14	3	963 - 1016	58.278	61.546	59.851
21122.2	19698974	3.26	0.01	35.817	13	6	815 - 915	49.321	55.433	50.955
14422.1	1.9689e+07	3.26	0.01	39.4817	9	8	757 - 817	45.81	49.502	47.626
6940.77	1.96889e+07	3.26	0.01	25.7564	6	42	649 - 742	39.274	44.963	42.482
9937.03	1.96824e+07	3.26	0.01	34.702	8	25	1147 - 1226	69.414	74.256	71.653
28623.9	1.96815e+07	3.26	0.01	52.454	14	15	909 - 981	55.01	59.428	57.128
8451.51	1.96774e+07	3.26	0.01	28.8916	8	14	820 - 888	49.623	53.799	51.499
14400.3	1.96751e+07	3.26	0.01	30.4354	7	12	754 - 837	45.629	50.713	48.473
18284	19659740	3.26	0.01	53.3536	15	7	907 - 971	54.889	58.823	56.825
18158.1	19652035	3.26	0.01	30.4196	8	10	912 - 999	55.191	60.517	57.552
13190.5	1.96492e+07	3.26	0.01	21.6203	11	10	851 - 967	51.499	58.58	53.194
13517.3	1.9641e+07	3.25	0.01	34.9359	10	8	859 - 930	51.984	56.341	53.981
44320.9	1.96068e+07	3.25	0.01	42.7101	10	4	948 - 1003	57.37	60.759	59.065
30453.8	1.9606e+07	3.25	0.01	39.3126	11	9	821 - 882	49.684	53.436	51.56
16089.2	1.96024e+07	3.25	0.01	29.0039	12	7	955 - 1038	57.794	62.878	61.243
40251.9	1.96022e+07	3.25	0.01	30.0651	9	9	812 - 914	49.139	55.373	53.194
7218.99	1.95908e+07	3.25	0.01	29.4732	7	11	765 - 850	46.294	51.499	48.11
34533.4	1.95905e+07	3.25	0.01	42.0307	9	5	926 - 982	56.039	59.488	57.673
14259.6	1.95753e+07	3.24	0.01	24.4919	6	8	866 - 927	52.407	56.16	54.283
18605.8	1.95716e+07	3.24	0.01	43.1145	9	5	918 - 978	55.554	59.246	57.188
18331.8	1.95668e+07	3.24	0.01	24.8962	8	17	696 - 790	42.118	47.868	45.992
22327.8	1.95638e+07	3.24	0.01	37.8518	10	6	915 - 994	55.373	60.215	58.58
5884.03	1.95603e+07	3.24	0.01	15.0359	6	10	832 - 897	50.349	54.344	52.528
22132.7	1.95554e+07	3.24	0.01	37.996	12	5	863 - 951	52.226	57.612	53.799
51849	19554279	3.24	0.01	40.984	8	6	878 - 932	53.133	56.462	54.768
15280.1	1.95496e+07	3.24	0.01	29.9255	7	14	702 - 786	42.482	47.626	45.266
52895.7	1.95467e+07	3.24	0.01	40.8673	17	16	905 - 989	54.768	59.912	57.794
47230.7	1.95336e+07	3.24	0.01	37.6177	19	8	774 - 899	46.839	54.465	52.77
45642.8	1.95195e+07	3.23	0.01	43.3801	9	6	732 - 787	44.297	47.686	45.992
23853.8	1.95091e+07	3.23	0.01	34.7074	17	9	829 - 964	50.168	58.399	56.16
62672.7	1.95038e+07	3.23	0.01	41.9582	13	6	775 - 838	46.9	50.773	48.897
41964.8	1.9499e+07	3.23	0.01	33.1953	11	10	814 - 874	49.26	52.952	51.197
13335.1	1.94947e+07	3.23	0.01	31.8881	9	6	933 - 1002	56.462	60.699	59.004
22840.8	1.94789e+07	3.23	0.01	38.0409	10	10	747 - 887	45.205	53.739	50.047
33439.7	1.94671e+07	3.23	0.01	38.5042	9	7	768 - 826	46.476	50.047	48.352
26369.2	1.94661e+07	3.23	0.01	31.9732	12	11	865 - 993	52.347	60.154	53.981
73443.7	1.94326e+07	3.22	0.01	48.2039	15	4	862 - 955	52.165	57.854	53.92
20426.6	1.9427e+07	3.22	0.01	31.1366	8	6	889 - 947	53.799	57.37	55.433
6251.38	1.94243e+07	3.22	0.01	31.6698	6	11	697 - 756	42.179	45.81	44.055
24756.9	1.9402e+07	3.21	0.01	28.9863	10	15	699 - 776	42.3	47.021	44.902
25687.3	1.9399e+07	3.21	0.01	35.2246	8	10	683 - 789	41.332	47.808	45.75
59150.8	1.93975e+07	3.21	0.01	38.77	9	9	811 - 876	49.078	53.073	50.834
61428.5	1.93781e+07	3.21	0.01	42.5434	18	13	684 - 782	41.392	47.384	45.689
53476.2	1.93774e+07	3.21	0.01	36.7555	8	8	729 - 788	44.116	47.747	46.052
39213.6	1.93516e+07	3.21	0.01	32.4582	16	11	633 - 778	38.306	47.142	44.963
57253.8	1.93383e+07	3.2	0.01	43.5636	32	5	927 - 983	56.099	59.549	57.794
31391.3	1.93254e+07	3.2	0.01	51.5568	10	3	966 - 1018	58.459	61.667	60.094
17359.5	1.93177e+07	3.2	0.01	34.7671	12	10	724 - 792	43.813	47.989	45.931
27539.2	1.93143e+07	3.2	0.01	38.3746	13	12	881 - 988	53.315	59.851	57.552
41352.7	1.9298e+07	3.2	0.01	47.8122	22	7	883 - 993	53.436	60.154	55.01
50604.3	19297614	3.2	0.01	48.7956	11	7	1060 - 1123	64.149	68.022	66.206
77982.2	1.92897e+07	3.2	0.01	38.3651	12	5	840 - 923	50.834	55.918	53.86
26213.3	1.92889e+07	3.2	0.01	30.8341	16	11	873 - 949	52.831	57.491	54.768
38341.8	1.9284e+07	3.19	0.01	31.6863	7	7	793 - 853	47.989	51.681	49.926
33883	1.92836e+07	3.19	0.01	29.0666	17	10	816 - 951	49.381	57.612	55.857
38029.4	1.92759e+07	3.19	0.01	39.2772	23	7	871 - 989	52.71	59.912	55.433
13022	1.92513e+07	3.19	0.01	31.558	6	20	702 - 774	42.482	46.9	44.66
14611.2	1.92499e+07	3.19	0.01	28.2593	6	7	1025 - 1081	62.03	65.48	63.725
21040.1	19240656	3.19	0.01	37.0334	9	6	877 - 931	53.073	56.402	54.768
7298.85	1.92406e+07	3.19	0.01	29.1175	7	10	756 - 844	45.75	51.136	49.442
12124.7	1.92324e+07	3.19	0.01	28.7194	6	8	760 - 837	45.992	50.713	48.957
16973.3	1.92223e+07	3.18	0.01	34.8929	7	5	938 - 1000	56.765	60.578	58.459
31560.3	1.92044e+07	3.18	0.01	23.7952	8	8	841 - 898	50.894	54.404	52.71
15851.4	1.91995e+07	3.18	0.01	34.9508	8	9	747 - 814	45.205	49.321	47.142
14457.1	1.91934e+07	3.18	0.01	32.8469	7	4	947 - 1010	57.31	61.183	59.609
17453.5	1.91877e+07	3.18	0.01	48.6309	13	12	711 - 801	43.026	48.534	45.084
56418.2	19182975	3.18	0.01	42.9743	11	7	765 - 834	46.294	50.531	47.989
24697.1	1.91788e+07	3.18	0.01	37.3356	19	18	689 - 771	41.695	46.718	44.721
20030.8	19162593	3.17	0.01	26.0556	9	12	758 - 953	45.871	57.733	51.439
83936.9	1.91549e+07	3.17	0.01	61.2095	12	3	979 - 1030	59.246	62.393	60.82
38238	1.91497e+07	3.17	0.01	42.3042	10	6	856 - 911	51.802	55.191	53.497
33445.9	1.91338e+07	3.17	0.01	44.414	14	8	718 - 811	43.45	49.139	47.444
60183.4	1.913e+07	3.17	0.01	51.5139	13	4	1017 - 1069	61.546	64.754	63.18
29286.6	1.91097e+07	3.17	0.01	54.0459	11	9	715 - 780	43.268	47.263	45.145
7157.27	1.91029e+07	3.16	0.01	30.8042	7	9	917 - 982	55.494	59.488	57.733
18843.7	1.91025e+07	3.16	0.01	35.4911	8	9	723 - 780	43.753	47.263	45.508
20949.9	1.90938e+07	3.16	0.01	51.8448	10	5	769 - 826	46.537	50.047	48.171
78573.1	19091441	3.16	0.01	46.3151	9	7	1080 - 1135	65.359	68.748	67.054
10513.5	1.9088e+07	3.16	0.01	31.9244	9	12	885 - 960	53.557	58.157	56.16
18970.3	1.90823e+07	3.16	0.01	34.1003	12	15	698 - 788	42.239	47.747	45.81
46319	1.90796e+07	3.16	0.01	49.8464	12	9	733 - 804	44.358	48.715	46.234
15743.3	1.90732e+07	3.16	0.01	33.767	10	10	804 - 868	48.655	52.589	50.47
14044.6	1.90712e+07	3.16	0.01	38.3135	12	22	1866 - 1964	112.93	118.921	115.29
21064.5	1.90654e+07	3.16	0.01	36.589	15	137	1425 - 1751	86.239	106.03	102.58
9398.92	1.90536e+07	3.16	0.01	32.2746	8	13	765 - 836	46.294	50.652	48.655
16201.7	1.90534e+07	3.16	0.01	25.9382	7	13	754 - 820	45.629	49.684	47.808
22150.9	1.90438e+07	3.16	0.01	36.7543	11	7	712 - 806	43.087	48.836	47.202
15398.5	1.90391e+07	3.15	0.01	38.3362	9	8	954 - 1016	57.733	61.546	59.488
10203.5	1.90313e+07	3.15	0.01	30.235	8	7	883 - 950	53.436	57.552	55.675
31157.8	19024902	3.15	0.01	42.6872	11	8	769 - 886	46.537	53.678	48.171
44767.3	1.90077e+07	3.15	0.01	40.4478	10	7	769 - 827	46.537	50.107	48.413
13952.1	1.90055e+07	3.15	0.01	31.2778	8	16	741 - 822	44.842	49.805	46.839
19113.4	1.89956e+07	3.15	0.01	33.5637	9	11	728 - 799	44.055	48.413	46.597
16997.4	1.89891e+07	3.15	0.01	42.4723	12	4	862 - 916	52.165	55.494	53.799
34745.8	18985579	3.15	0.01	36.1227	14	9	713 - 786	43.147	47.626	45.871
19040.3	1.89776e+07	3.14	0.01	22.6582	8	8	874 - 931	52.891	56.402	54.586
19676.2	1.89699e+07	3.14	0.01	27.3823	13	11	878 - 985	53.133	59.67	57.975
41904.6	1.8962e+07	3.14	0.01	41.848	10	10	701 - 764	42.421	46.294	44.479
79450	18960939	3.14	0.01	34.1072	9	5	850 - 905	51.439	54.828	53.194
22156.5	1.89599e+07	3.14	0.01	36.0263	10	10	711 - 823	43.026	49.865	47.868
5377.74	1.89577e+07	3.14	0.01	29.5263	6	10	922 - 981	55.796	59.428	57.552
25267.5	1.89533e+07	3.14	0.01	38.3616	7	4	983 - 1036	59.488	62.757	61.062
13422.5	18952280	3.14	0.01	40.0234	12	7	892 - 981	53.981	59.428	55.675
13222.5	1.894e+07	3.14	0.01	34.9932	9	9	759 - 853	45.931	51.681	47.626
15939.5	1.89142e+07	3.13	0.01	32.6648	12	9	779 - 876	47.142	53.073	49.26
26583.3	1.89121e+07	3.13	0.01	38.9216	8	7	708 - 763	42.845	46.234	44.539
41273.8	18911884	3.13	0.01	38.1976	8	4	952 - 1005	57.612	60.88	59.186
27195.8	1.89066e+07	3.13	0.01	39.3195	8	11	1094 - 1171	66.206	70.927	68.99
35590.1	18904658	3.13	0.01	40.95	8	4	1003 - 1055	60.699	63.906	62.272
16691.8	1.89025e+07	3.13	0.01	30.8096	6	12	1080 - 1143	65.359	69.232	67.356
17367.3	1.88862e+07	3.13	0.01	30.4826	7	10	752 - 810	45.508	49.078	47.323
35119.4	1.88825e+07	3.13	0.01	37.8196	12	11	737 - 800	44.6	48.473	46.476
14077.1	1.88656e+07	3.13	0.01	28.1196	8	12	912 - 997	55.191	60.396	58.278
28206.2	1.88582e+07	3.12	0.01	39.9097	10	10	899 - 1033	54.404	62.575	56.644
16404.4	1.88558e+07	3.12	0.01	19.8607	8	7	860 - 926	52.044	56.099	54.102
50275.4	18855645	3.12	0.01	52.069	10	3	936 - 991	56.644	60.033	58.459
8497.66	1.88541e+07	3.12	0.01	24.3033	7	11	762 - 826	46.113	50.047	47.989
33448.9	1.88426e+07	3.12	0.01	39.3235	8	12	724 - 796	43.813	48.231	45.75
9342.21	1.88425e+07	3.12	0.01	35.525	10	11	716 - 784	43.329	47.505	45.689
23068	1.88284e+07	3.12	0.01	34.0975	11	9	862 - 953	52.165	57.733	55.373
62902.1	1.88241e+07	3.12	0.01	51.0951	13	4	890 - 945	53.86	57.249	55.494
47011	1.88131e+07	3.12	0.01	49.9131	17	6	754 - 810	45.629	49.078	47.263
14298.1	1.87887e+07	3.11	0.01	31.1603	8	9	801 - 895	48.473	54.223	51.984
10245.3	1.87824e+07	3.11	0.01	31.856	9	9	940 - 1002	56.886	60.699	58.823
48781.1	1.87675e+07	3.11	0.01	39.834	8	9	943 - 1004	57.067	60.82	58.944
12513.2	1.87658e+07	3.11	0.01	33.0597	11	11	751 - 931	45.447	56.402	50.894
60229.4	1.87562e+07	3.11	0.01	52.4676	14	10	1891 - 1954	114.443	118.316	116.44
34955.3	1.87537e+07	3.11	0.01	29.2839	9	11	804 - 890	48.655	53.92	50.713
15667.8	1.87326e+07	3.1	0.01	33.7152	7	5	986 - 1039	59.67	62.938	61.304
12459.1	1.87321e+07	3.1	0.01	31.9266	10	11	795 - 877	48.11	53.133	51.076
60432.9	1.87283e+07	3.1	0.01	55.6545	12	3	902 - 954	54.586	57.794	56.22
17695.8	1.87228e+07	3.1	0.01	31.2692	7	12	755 - 817	45.689	49.502	47.686
30917.5	1.87142e+07	3.1	0.01	25.5144	8	13	786 - 854	47.565	51.741	49.865
30035.1	1.87136e+07	3.1	0.01	27.776	20	10	862 - 960	52.165	58.157	55.191
18123.4	1.87114e+07	3.1	0.01	24.4399	8	8	918 - 980	55.554	59.367	57.673
7663.86	18710136	3.1	0.01	28.7476	7	7	958 - 1073	57.975	64.996	63.301
24810.4	1.87064e+07	3.1	0.01	39.4821	8	6	1035 - 1108	62.635	67.114	64.814
21709.5	1.87062e+07	3.1	0.01	41.684	8	7	740 - 806	44.781	48.836	46.658
24451.4	1.87016e+07	3.1	0.01	38.2681	11	5	843 - 896	51.015	54.283	52.649
9832.98	1.8701e+07	3.1	0.01	30.1641	8	10	826 - 899	49.986	54.465	51.741
12791	1.86997e+07	3.1	0.01	33.0085	8	11	804 - 886	48.655	53.678	51.197
9815.96	1.86894e+07	3.1	0.01	25.8771	7	8	882 - 941	53.376	57.007	55.07
16041.3	1.86787e+07	3.09	0.01	39.8911	9	5	1036 - 1089	62.696	65.964	64.33
7017.64	1.86677e+07	3.09	0.01	28.4897	6	7	1016 - 1085	61.486	65.722	63.846
41270.6	1.86521e+07	3.09	0.01	41.492	17	9	894 - 981	54.102	59.428	57.431
27794.7	1.86517e+07	3.09	0.01	34.6397	18	6	927 - 1004	56.099	60.82	58.278
17710.2	1.86493e+07	3.09	0.01	35.3399	11	16	697 - 788	42.179	47.747	44.418
28988.7	1.86487e+07	3.09	0.01	34.0187	10	7	796 - 856	48.171	51.863	49.865
40462.7	1.8642e+07	3.09	0.01	34.6573	20	6	880 - 960	53.255	58.157	56.22
31208.3	1.86401e+07	3.09	0.01	33.1772	7	8	1072 - 1132	64.875	68.567	66.751
40197.7	1.86341e+07	3.09	0.01	35.0528	14	15	902 - 976	54.586	59.125	57.067
29064.3	1.86315e+07	3.09	0.01	53.5639	13	4	841 - 926	50.894	56.099	54.525
47084.5	1.86209e+07	3.09	0.01	50.9561	10	5	767 - 826	46.416	50.047	47.989
27577.4	1.86183e+07	3.08	0.01	25.0504	11	11	865 - 986	52.347	59.73	54.162
22401	1.86053e+07	3.08	0.01	38.9078	12	6	898 - 981	54.344	59.428	57.37
16092.7	1.85993e+07	3.08	0.01	24.3442	6	13	956 - 1022	57.854	61.909	59.972
17588.3	1.85992e+07	3.08	0.01	23.0157	11	116	1552 - 1740	93.926	105.364	97.557
6451.51	1.85792e+07	3.08	0.01	32.7772	6	18	683 - 761	41.332	46.113	44.055
26194.1	18563766	3.08	0.01	43.0513	12	9	721 - 802	43.631	48.594	46.476
17235.1	1.85627e+07	3.08	0.01	33.8537	7	11	760 - 827	45.992	50.107	48.231
17936.4	1.85616e+07	3.08	0.01	26.1578	10	11	765 - 827	46.294	50.107	48.171
7495.82	1.85532e+07	3.07	0.01	32.5152	8	11	724 - 794	43.813	48.11	46.113
69818.9	1.85522e+07	3.07	0.01	50.5353	10	4	743 - 797	44.963	48.292	46.537
9615.08	1.85406e+07	3.07	0.01	30.9768	9	10	769 - 865	46.537	52.407	50.652
10820.7	1.85361e+07	3.07	0.01	24.1167	6	10	722 - 780	43.692	47.263	45.508
64894.2	1.85327e+07	3.07	0.01	56.0468	15	7	729 - 787	44.116	47.686	46.052
20573	1.85214e+07	3.07	0.01	28.2258	7	9	794 - 856	48.05	51.863	49.805
17285.6	1.85015e+07	3.07	0.01	34.8351	14	6	894 - 1022	54.102	61.909	60.336
18313.5	1.85009e+07	3.07	0.01	36.3946	10	5	865 - 920	52.347	55.736	54.041
34013.5	18498156	3.06	0.01	33.8054	7	5	1047 - 1102	63.362	66.751	64.996
20151.8	1.84919e+07	3.06	0.01	37.4538	10	9	707 - 782	42.784	47.384	44.6
40266	1.84725e+07	3.06	0.01	47.2603	11	7	714 - 769	43.208	46.597	44.963
6695.88	1.84714e+07	3.06	0.01	31.0001	7	38	650 - 736	39.334	44.6	41.937
41023.3	1.84709e+07	3.06	0.01	43.1363	9	8	768 - 827	46.476	50.107	48.231
40590.3	1.84639e+07	3.06	0.01	39.6144	9	7	783 - 838	47.384	50.773	49.078
87389.1	1.8458e+07	3.06	0.01	58.6167	12	4	1042 - 1095	63.059	66.327	64.693
26430.8	1.84549e+07	3.06	0.01	37.9568	9	11	911 - 988	55.131	59.851	57.975
38860	1.84511e+07	3.06	0.01	30.3829	8	26	1661 - 1736	100.522	105.122	102.822
27860.5	1.84378e+07	3.05	0.01	56.9387	20	41	1329 - 1430	80.429	86.602	83.092
73712.1	1.84364e+07	3.05	0.01	47.5113	11	3	982 - 1037	59.428	62.817	61.001
55990.5	1.84337e+07	3.05	0.01	45.8483	12	9	961 - 1038	58.157	62.878	61.001
36499.2	1.84321e+07	3.05	0.01	34.9088	21	13	859 - 982	51.984	59.488	56.644
15670.7	1.84249e+07	3.05	0.01	44.8107	12	7	735 - 795	44.479	48.171	46.234
32032.2	1.84135e+07	3.05	0.01	38.6553	8	7	710 - 774	42.966	46.9	44.842
18080	1.84099e+07	3.05	0.01	29.8739	10	6	872 - 936	52.77	56.704	54.465
32020.2	1.84094e+07	3.05	0.01	35.377	8	7	976 - 1032	59.065	62.514	60.699
24429.5	1.84016e+07	3.05	0.01	40.1126	11	9	709 - 796	42.905	48.231	44.842
55855.5	1.83841e+07	3.05	0.01	55.4481	13	5	1038 - 1093	62.817	66.206	64.451
31374.7	18379214	3.04	0.01	40.263	9	7	1061 - 1116	64.209	67.598	65.904
7350.19	1.83765e+07	3.04	0.01	30.7926	7	6	903 - 1015	54.647	61.486	59.851
29889.7	1.83623e+07	3.04	0.01	40.7628	11	4	930 - 1019	56.281	61.728	57.915
45042.1	1.83518e+07	3.04	0.01	41.425	9	9	892 - 957	53.981	57.975	55.796
61555.8	1.83503e+07	3.04	0.01	45.3393	10	6	769 - 830	46.537	50.289	48.171
22167.3	18349694	3.04	0.01	35.558	9	4	926 - 981	56.039	59.428	57.794
15011.5	1.83356e+07	3.04	0.01	28.0921	7	12	710 - 776	42.966	47.021	45.023
56158.5	1.83155e+07	3.03	0.01	51.1223	11	3	977 - 1033	59.125	62.575	61.001
26674.9	1.83028e+07	3.03	0.01	35.5984	12	9	818 - 905	49.502	54.828	53.073
16669.3	18302729	3.03	0.01	35.9998	9	8	832 - 889	50.349	53.86	52.105
15454.5	1.83019e+07	3.03	0.01	27.0767	6	6	870 - 939	52.649	56.886	55.01
49141	18298713	3.03	0.01	38.5523	8	3	960 - 1012	58.096	61.304	59.67
26836.4	1.82951e+07	3.03	0.01	33.4642	8	7	1048 - 1104	63.422	66.872	65.117
36667.4	1.82923e+07	3.03	0.01	37.5813	8	8	816 - 876	49.381	53.073	51.136
13709.3	18287328	3.03	0.01	20.9744	6	7	866 - 924	52.407	55.978	54.041
17604.7	1.82844e+07	3.03	0.01	63.2071	17	6	817 - 872	49.442	52.831	51.197
9003.07	18283652	3.03	0.01	31.2447	8	12	725 - 796	43.874	48.231	46.355
13449.5	1.82774e+07	3.03	0.01	29.016	6	10	747 - 806	45.205	48.836	47.081
22848.6	1.82767e+07	3.03	0.01	28.7569	9	9	782 - 852	47.323	51.62	49.684
54352.1	1.82681e+07	3.03	0.01	45.2123	9	11	1004 - 1074	60.759	65.056	62.635
16933.2	1.82645e+07	3.03	0.01	40.3701	9	4	926 - 978	56.039	59.246	57.612
35860.8	1.82622e+07	3.03	0.01	33.8737	8	11	819 - 889	49.563	53.86	51.439
35814	1.82586e+07	3.03	0.01	43.777	12	9	719 - 792	43.51	47.989	46.173
13843.5	1.82501e+07	3.02	0.01	33.9337	7	7	1041 - 1106	62.999	66.993	65.238
16486.7	18247418	3.02	0.01	36.7038	8	7	765 - 850	46.294	51.499	48.957
11307.6	1.82398e+07	3.02	0.01	29.8997	12	30	1865 - 1961	112.869	118.74	116.561
9322.23	1.82396e+07	3.02	0.01	21.9222	8	9	844 - 904	51.076	54.768	53.073
9861.61	1.82379e+07	3.02	0.01	32.1892	10	12	791 - 874	47.868	52.952	49.744
9590.64	1.82357e+07	3.02	0.01	26.6394	9	12	801 - 876	48.473	53.073	50.773
59139.9	1.82293e+07	3.02	0.01	37.418	16	8	748 - 870	45.266	52.71	47.081
6975.96	1.82287e+07	3.02	0.01	32.3646	8	26	669 - 744	40.484	45.084	42.845
34071	1.82067e+07	3.02	0.01	36.0202	10	8	819 - 884	49.563	53.557	51.439
51103	1.82035e+07	3.02	0.01	34.4739	12	5	839 - 893	50.773	54.102	52.468
12517.6	1.81912e+07	3.01	0.01	30.0244	9	12	763 - 865	46.173	52.407	50.228
11367.7	18189640	3.01	0.01	31.3716	7	5	994 - 1112	60.154	67.356	61.728
13122.4	1.81718e+07	3.01	0.01	39.5848	9	7	815 - 871	49.321	52.77	51.076
36521.5	1.81497e+07	3.01	0.01	43.6987	19	7	880 - 989	53.255	59.912	54.828
68244.2	1.81423e+07	3.01	0.01	46.312	12	5	868 - 949	52.528	57.491	54.102
30830.9	18132915	3	0.01	38.5155	7	3	981 - 1032	59.367	62.514	60.941
19464.5	1.81233e+07	3	0.01	26.2555	10	8	790 - 941	47.808	57.007	54.525
17782.3	18109473	3	0.01	62.7178	16	5	818 - 872	49.502	52.831	51.197
11816.1	1.81055e+07	3	0.01	26.0017	8	7	789 - 911	47.747	55.191	53.557
11349.6	1.80981e+07	3	0.01	43.568	9	5	884 - 938	53.497	56.825	55.131
33997.6	1.80941e+07	3	0.01	36.8775	16	14	725 - 802	43.874	48.594	46.537
23177.7	1.808e+07	3	0.01	35.4801	9	9	893 - 950	54.041	57.552	55.796
26702.2	1.80677e+07	2.99	0.01	34.9286	7	9	763 - 822	46.173	49.805	47.929
30804	1.80548e+07	2.99	0.01	35.0159	30	59	1528 - 1674	92.473	101.37	98.828
56169.2	1.8051e+07	2.99	0.01	42.4417	9	6	759 - 834	45.931	50.531	47.929
18643	1.8044e+07	2.99	0.01	29.645	8	12	758 - 823	45.871	49.865	47.808
9167.76	1.80425e+07	2.99	0.01	29.5099	11	12	699 - 768	42.3	46.537	44.418
27105.3	1.80413e+07	2.99	0.01	39.7411	12	5	858 - 911	51.923	55.191	53.557
38319.3	1.80377e+07	2.99	0.01	32.1462	11	6	848 - 928	51.318	56.22	52.952
33453	1.80347e+07	2.99	0.01	40.6164	12	14	694 - 784	41.997	47.505	45.689
50931.1	1.80254e+07	2.99	0.01	53.4182	15	15	684 - 755	41.392	45.75	43.813
29437.4	1.80229e+07	2.99	0.01	36.47	8	6	871 - 931	52.71	56.402	54.707
24997	1.80069e+07	2.98	0.01	31.2948	13	21	700 - 819	42.361	49.623	44.902
46042.8	1.80055e+07	2.98	0.01	46.8121	15	3	937 - 1003	56.704	60.759	59.125
10537	1.79927e+07	2.98	0.01	15.8492	6	8	862 - 919	52.165	55.675	53.981
17520	17990698	2.98	0.01	32.8612	9	16	698 - 776	42.239	47.021	44.237
34835.6	1.79876e+07	2.98	0.01	34.5437	11	8	765 - 900	46.294	54.525	47.868
25748.5	1.7987e+07	2.98	0.01	31.7124	14	8	831 - 904	50.289	54.768	53.012
8635.49	1.79845e+07	2.98	0.01	25.6468	8	10	792 - 855	47.929	51.802	49.805
46493.7	1.79843e+07	2.98	0.01	42.7543	12	7	900 - 959	54.465	58.096	56.402
34863.6	1.79833e+07	2.98	0.01	41.3957	12	15	911 - 982	55.131	59.488	57.249
20639	1.79815e+07	2.98	0.01	44.11	12	22	1159 - 1238	70.14	74.982	72.259
7090.95	1.79692e+07	2.98	0.01	29.4083	7	9	900 - 1002	54.465	60.699	58.883
39748.2	1.79623e+07	2.98	0.01	45.6836	16	5	863 - 917	52.226	55.554	53.86
28615.8	1.79558e+07	2.97	0.01	34.718	15	11	684 - 788	41.392	47.747	45.931
95828.7	1.79506e+07	2.97	0.01	57.2403	11	10	1905 - 1964	115.29	118.921	117.106
48607.1	1.79498e+07	2.97	0.01	40.8861	9	5	833 - 888	50.41	53.799	52.105
6844.92	1.79425e+07	2.97	0.01	31.7905	7	31	649 - 751	39.274	45.508	42.905
14639.4	1.79353e+07	2.97	0.01	34.7028	10	6	900 - 995	54.465	60.275	58.459
6607.79	1.79331e+07	2.97	0.01	24.4349	6	8	754 - 817	45.629	49.502	47.565
34797.2	1.79303e+07	2.97	0.01	36.7083	8	8	1077 - 1134	65.177	68.688	66.872
19377.3	1.79122e+07	2.97	0.01	26.3983	6	8	778 - 838	47.081	50.773	48.836
8568.25	1.79089e+07	2.97	0.01	29.5601	7	16	814 - 906	49.26	54.889	52.105
13960.8	1.7902e+07	2.97	0.01	32.8932	11	10	915 - 984	55.373	59.609	57.188
29376	1.78999e+07	2.97	0.01	40.4499	8	5	1022 - 1077	61.849	65.238	63.543
8255.92	1.78993e+07	2.97	0.01	35.9381	8	12	699 - 763	42.3	46.234	44.358
6978.01	1.78992e+07	2.97	0.01	36.7237	8	22	667 - 741	40.363	44.902	42.542
38406.5	1.78848e+07	2.96	0.01	32.0266	14	7	759 - 888	45.931	53.799	47.565
13939.7	1.78799e+07	2.96	0.01	39.618	8	4	961 - 1018	58.157	61.667	60.094
9781.01	1.78799e+07	2.96	0.01	23.1037	6	13	722 - 793	43.692	48.05	45.568
15389.3	17878364	2.96	0.01	33.2321	12	6	933 - 1074	56.462	65.056	63.483
15626.1	1.78553e+07	2.96	0.01	31.5712	7	10	1043 - 1112	63.12	67.356	65.177
25564.5	1.78407e+07	2.96	0.01	37.6422	7	4	990 - 1046	59.912	63.362	61.486
15695.4	1.78365e+07	2.96	0.01	36.3167	14	7	744 - 811	45.023	49.139	46.9
20706.5	1.78353e+07	2.95	0.01	36.5419	8	7	881 - 939	53.315	56.886	55.01
48702.8	17787501	2.95	0.01	33.9893	8	4	869 - 921	52.589	55.796	54.162
78362.1	1.77871e+07	2.95	0.01	46.4717	12	5	873 - 932	52.831	56.462	54.828
11880.4	1.77859e+07	2.95	0.01	32.8444	7	7	929 - 989	56.22	59.912	57.854
25057	1.77759e+07	2.95	0.01	36.3914	9	11	694 - 775	41.997	46.96	43.995
38306.8	17767536	2.94	0.01	70.7765	21	3	861 - 932	52.105	56.462	54.889
25191.3	1.77603e+07	2.94	0.01	38.8948	10	9	816 - 883	49.381	53.497	51.62
39039.8	1.77569e+07	2.94	0.01	33.8514	8	9	821 - 880	49.684	53.315	51.56
7589.54	1.77538e+07	2.94	0.01	27.8974	6	14	713 - 776	43.147	47.021	45.084
57336.7	1.77519e+07	2.94	0.01	52.176	12	14	684 - 755	41.392	45.75	43.813
37513.4	1.77505e+07	2.94	0.01	26.1115	7	30	1644 - 1750	99.494	105.969	103.609
19998.5	1.77501e+07	2.94	0.01	38.6724	10	15	698 - 762	42.239	46.173	44.176
38422.1	1.774e+07	2.94	0.01	39.5318	18	8	778 - 880	47.081	53.315	50.47
21369.1	1.77368e+07	2.94	0.01	28.3948	11	11	766 - 833	46.355	50.47	48.473
48476.4	1.77361e+07	2.94	0.01	53.3414	14	6	763 - 838	46.173	50.773	48.171
18798	1.77117e+07	2.93	0.01	32.4472	7	8	1052 - 1108	63.664	67.114	65.42
8554.43	1.77095e+07	2.93	0.01	35.2248	8	6	932 - 992	56.402	60.094	58.036
42951.4	1.77095e+07	2.93	0.01	47.6928	26	6	920 - 1006	55.675	60.941	59.004
18190.6	1.77085e+07	2.93	0.01	37.3627	7	8	930 - 988	56.281	59.851	58.036
77724.6	1.77058e+07	2.93	0.01	41.5919	9	7	795 - 881	48.11	53.376	51.076
32281.5	1.77014e+07	2.93	0.01	35.0211	16	12	1063 - 1157	64.33	70.08	66.327
13307.6	1.77007e+07	2.93	0.01	31.0803	13	11	757 - 840	45.81	50.894	47.747
27345.2	1.76963e+07	2.93	0.01	36.9127	9	6	883 - 950	53.436	57.552	55.736
7156.14	1.76846e+07	2.93	0.01	30.4916	6	8	929 - 1005	56.22	60.88	58.883
15823.8	1.7681e+07	2.93	0.01	28.0082	7	9	807 - 866	48.836	52.468	50.652
7992.99	1.76797e+07	2.93	0.01	28.7008	6	7	854 - 920	51.681	55.736	53.436
23251.5	1.76778e+07	2.93	0.01	32.673	7	9	917 - 978	55.494	59.246	57.37
27073.7	1.76659e+07	2.93	0.01	51.036	18	5	872 - 938	52.77	56.825	54.828
13713.9	1.76623e+07	2.93	0.01	29.7536	9	10	862 - 943	52.165	57.128	55.191
47858.1	1.76615e+07	2.93	0.01	47.4298	12	7	797 - 864	48.231	52.347	49.986
46316.5	1.76587e+07	2.93	0.01	39.3493	15	7	761 - 830	46.052	50.289	48.413
14876	1.76564e+07	2.93	0.01	19.899	7	11	795 - 855	48.11	51.802	49.926
41133.3	1.7654e+07	2.92	0.01	52.8291	13	4	903 - 958	54.647	58.036	56.281
39912.6	1.76539e+07	2.92	0.01	36.9545	8	7	943 - 1016	57.067	61.546	59.367
51185.3	1.76528e+07	2.92	0.01	44.0343	22	7	878 - 984	53.133	59.609	54.828
77817.1	1.76525e+07	2.92	0.01	32.2242	9	9	818 - 902	49.502	54.647	52.891
10543	1.76462e+07	2.92	0.01	27.321	7	6	925 - 983	55.978	59.549	57.733
17532.4	1.76396e+07	2.92	0.01	42.6402	11	19	702 - 775	42.482	46.96	45.023
16990.6	1.76374e+07	2.92	0.01	29.1502	6	18	1880 - 1952	113.777	118.195	116.077
13965.5	1.76307e+07	2.92	0.01	46.5626	13	11	891 - 989	53.92	59.912	56.765
20251	1.76247e+07	2.92	0.01	24.422	8	8	866 - 943	52.407	57.128	54.102
14782.4	1.76189e+07	2.92	0.01	26.0618	8	10	843 - 906	51.015	54.889	52.831
60837.3	1.76125e+07	2.92	0.01	34.4189	10	5	869 - 924	52.589	55.978	54.344
29223.8	1.76097e+07	2.92	0.01	38.1259	10	7	747 - 813	45.205	49.26	47.565
14126.4	1.76028e+07	2.92	0.01	51.6772	12	5	941 - 1013	56.946	61.365	59.428
8605.8	1.75948e+07	2.92	0.01	33.1609	9	46	1158 - 1255	70.08	76.011	73.227
18720	1.75869e+07	2.91	0.01	36.8188	8	9	734 - 799	44.418	48.413	46.234
20358.4	1.7571e+07	2.91	0.01	37.6657	11	10	731 - 796	44.237	48.231	46.355
35428.3	17567274	2.91	0.01	36.9082	7	5	993 - 1046	60.094	63.362	61.728
9438.1	1.75662e+07	2.91	0.01	28.233	7	9	835 - 897	50.531	54.344	52.347
22087.4	1.75643e+07	2.91	0.01	32.7742	7	7	740 - 796	44.781	48.231	46.476
59830.8	1.75622e+07	2.91	0.01	43.9692	10	7	813 - 872	49.2	52.831	50.894
8680.23	1.75604e+07	2.91	0.01	28.6103	7	10	722 - 781	43.692	47.323	45.508
14630.8	1.75557e+07	2.91	0.01	30.2553	9	12	914 - 1016	55.312	61.546	58.096
14047.2	1.75552e+07	2.91	0.01	61.0491	14	3	903 - 1014	54.647	61.425	59.912
68889.1	1.75362e+07	2.91	0.01	39.4601	9	8	915 - 977	55.373	59.186	57.007
12694.7	1.75335e+07	2.9	0.01	35.2289	9	13	686 - 791	41.513	47.929	43.631
18582.7	17529150	2.9	0.01	30.5426	6	6	1012 - 1077	61.243	65.238	63.543
33857.7	1.75218e+07	2.9	0.01	36.5541	8	6	810 - 894	49.018	54.162	52.286
39757.5	1.75035e+07	2.9	0.01	32.0336	7	6	859 - 928	51.984	56.22	54.525
36382.9	1.749e+07	2.9	0.01	37.6276	7	4	969 - 1025	58.641	62.091	60.517
34552.6	1.74899e+07	2.9	0.01	31.4735	20	11	695 - 793	42.058	48.05	45.689
10229.4	1.74724e+07	2.89	0.01	25.2413	10	13	714 - 852	43.208	51.62	45.447
16177.3	1.74365e+07	2.89	0.01	26.6236	8	9	869 - 955	52.589	57.854	54.223
31311.6	1.74353e+07	2.89	0.01	45.5024	10	6	892 - 946	53.981	57.31	55.675
17082.3	1.74336e+07	2.89	0.01	44.0947	12	7	1079 - 1159	65.298	70.201	67.054
54721.3	17426874	2.89	0.01	46.4286	12	5	809 - 868	48.957	52.589	50.955
31584.6	1.74249e+07	2.89	0.01	40.3526	10	5	932 - 986	56.402	59.73	58.096
30592	1.74224e+07	2.89	0.01	46.2177	17	6	843 - 900	51.015	54.525	52.71
32360.2	1.74196e+07	2.89	0.01	36.5466	8	4	945 - 1000	57.188	60.578	58.762
49870.8	1.74179e+07	2.89	0.01	47.6589	12	9	756 - 833	45.75	50.47	48.171
8883.44	1.74173e+07	2.89	0.01	29.8782	7	6	874 - 931	52.891	56.402	54.707
26838.4	1.73999e+07	2.88	0.01	37.7309	11	13	949 - 1016	57.431	61.546	59.791
11243.4	1.7396e+07	2.88	0.01	26.6802	8	11	714 - 781	43.208	47.323	45.568
8278.85	1.73954e+07	2.88	0.01	28.6137	7	8	902 - 1000	54.586	60.578	58.217
20017.6	1.73917e+07	2.88	0.01	30.7661	8	8	803 - 868	48.594	52.589	50.652
55783.3	1.73901e+07	2.88	0.01	50.0137	9	3	1006 - 1057	60.88	64.027	62.454
28912.4	1.73893e+07	2.88	0.01	38.2992	9	3	965 - 1016	58.399	61.546	59.972
57575.9	1.73891e+07	2.88	0.01	40.6114	10	5	841 - 906	50.894	54.889	53.073
39672.9	1.73617e+07	2.88	0.01	47.8127	15	11	1053 - 1128	63.725	68.325	65.48
14910.1	17352168	2.87	0.01	22.2249	7	11	780 - 857	47.202	51.923	50.107
12163.6	1.73368e+07	2.87	0.01	33.1513	9	11	691 - 756	41.816	45.81	44.116
14141.7	1.7334e+07	2.87	0.01	43.3246	12	5	909 - 1013	55.01	61.365	59.791
67249.5	17327506	2.87	0.01	48.5315	10	4	837 - 894	50.652	54.162	52.286
16716	1.73187e+07	2.87	0.01	37.4094	13	7	756 - 825	45.75	49.986	47.444
32452	17312613	2.87	0.01	33.4361	7	5	887 - 945	53.678	57.249	55.615
21035.4	1.73027e+07	2.87	0.01	36.0162	9	10	823 - 883	49.805	53.497	51.56
7834.5	1.73007e+07	2.87	0.01	30.7946	7	12	744 - 835	45.023	50.592	48.05
65703.9	17295353	2.87	0.01	32.3366	10	5	860 - 923	52.044	55.918	53.739
46911.7	1.72825e+07	2.86	0.01	51.7573	21	5	898 - 1001	54.344	60.638	59.004
67199.1	1.72753e+07	2.86	0.01	51.1144	10	3	939 - 992	56.825	60.094	58.399
6300.44	1.72672e+07	2.86	0.01	31.3856	6	17	692 - 758	41.876	45.931	44.055
21662.7	1.72655e+07	2.86	0.01	32.736	7	7	735 - 804	44.479	48.715	46.173
19791.1	17260323	2.86	0.01	42.393	9	4	948 - 1000	57.37	60.578	58.944
22312.4	1.72522e+07	2.86	0.01	27.9199	7	9	770 - 837	46.597	50.713	48.473
61905.6	1.72241e+07	2.85	0.01	50.5652	10	4	1031 - 1086	62.393	65.783	64.209
27723.8	17216715	2.85	0.01	34.096	7	6	920 - 978	55.675	59.246	57.37
21053	1.72143e+07	2.85	0.01	39.7012	8	3	994 - 1048	60.154	63.483	61.909
35337	17202325	2.85	0.01	34.1584	9	10	961 - 1019	58.157	61.728	59.912
44323.1	1.72016e+07	2.85	0.01	49.8787	12	6	756 - 832	45.75	50.41	48.473
6595.91	1.71993e+07	2.85	0.01	29.2938	7	9	760 - 865	45.992	52.407	49.139
54895.6	1.71918e+07	2.85	0.01	52.6669	11	6	743 - 797	44.963	48.292	46.658
36554.3	1.71662e+07	2.84	0.01	41.0726	9	4	882 - 934	53.376	56.583	55.01
6974.26	1.71647e+07	2.84	0.01	26.7583	6	10	887 - 966	53.678	58.52	55.857
35759.5	1.71514e+07	2.84	0.01	36.4079	10	8	816 - 873	49.381	52.891	51.136
26095.5	1.71482e+07	2.84	0.01	40.7393	11	4	954 - 1011	57.733	61.243	59.428
13051.9	1.71411e+07	2.84	0.01	23.3212	8	12	808 - 876	48.897	53.073	50.713
16602.3	1.71337e+07	2.84	0.01	28.4177	15	12	840 - 951	50.834	57.612	55.675
11295.4	17131281	2.84	0.01	33.3191	7	7	921 - 981	55.736	59.428	57.552
7353.44	1.713e+07	2.84	0.01	30.5257	6	5	970 - 1038	58.702	62.878	60.336
15163.8	1.7129e+07	2.84	0.01	28.7434	6	9	741 - 798	44.842	48.352	46.537
10466.4	1.71278e+07	2.84	0.01	34.383	7	9	746 - 815	45.145	49.381	47.444
14619.5	1.7127e+07	2.84	0.01	31.0992	13	12	752 - 890	45.508	53.92	47.808
56505.7	17125877	2.84	0.01	48.2811	11	3	884 - 939	53.497	56.886	55.312
16448.6	17114635	2.84	0.01	28.1837	6	8	753 - 824	45.568	49.926	48.05
68713.2	1.71077e+07	2.83	0.01	49.9531	10	5	768 - 823	46.476	49.865	48.171
11781.2	1.70921e+07	2.83	0.01	21.0689	10	8	833 - 898	50.41	54.404	52.649
22940.8	1.70889e+07	2.83	0.01	27.3542	11	9	770 - 855	46.597	51.802	49.744
56121.7	17086855	2.83	0.01	47.5841	10	3	931 - 982	56.341	59.488	57.915
59080.4	1.70808e+07	2.83	0.01	38.3193	9	11	696 - 757	42.118	45.871	44.055
26399.2	1.70738e+07	2.83	0.01	32.0984	8	11	856 - 938	51.802	56.825	55.01
15029.4	1.70605e+07	2.83	0.01	31.3809	7	8	751 - 810	45.447	49.078	47.323
37897.3	1.70488e+07	2.82	0.01	40.1044	14	11	663 - 807	40.121	48.897	47.081
24379.5	1.70464e+07	2.82	0.01	32.9801	8	6	864 - 918	52.286	55.615	53.92
14207.6	1.70382e+07	2.82	0.01	28.5765	8	5	974 - 1034	58.944	62.635	60.941
8943.06	1.70219e+07	2.82	0.01	30.8856	7	8	869 - 981	52.589	59.428	56.886
61214.1	17016479	2.82	0.01	46.4399	9	5	835 - 895	50.531	54.223	52.589
46272.7	1.70066e+07	2.82	0.01	35.0627	11	8	817 - 905	49.442	54.828	53.012
81946.2	1.70048e+07	2.82	0.01	56.1403	11	3	937 - 990	56.704	59.972	58.278
33194.8	1.70047e+07	2.82	0.01	37.7678	8	3	941 - 994	56.946	60.215	58.58
56952.7	16987915	2.81	0.01	44.9433	9	6	897 - 954	54.283	57.794	56.099
65761.5	1.69868e+07	2.81	0.01	42.1587	9	10	718 - 780	43.45	47.263	45.266
12482.5	1.69858e+07	2.81	0.01	29.0167	9	10	807 - 938	48.836	56.825	50.834
35254.7	16984758	2.81	0.01	33.1402	18	8	746 - 842	45.145	51.015	47.142
31048.1	1.69831e+07	2.81	0.01	36.7149	9	6	900 - 1017	54.465	61.607	59.972
29271.7	1.6983e+07	2.81	0.01	34.1526	12	13	894 - 1007	54.102	61.001	58.702
29174.5	1.69795e+07	2.81	0.01	33.7584	7	9	813 - 876	49.2	53.073	51.257
30134.9	16972836	2.81	0.01	37.6022	10	3	994 - 1048	60.154	63.483	61.788
55159.4	1.69704e+07	2.81	0.01	46.6323	11	5	825 - 883	49.926	53.497	51.802
59819.7	1.69618e+07	2.81	0.01	39.9847	25	8	800 - 925	48.413	56.039	51.197
28056.5	1.69525e+07	2.81	0.01	29.145	18	10	760 - 862	45.992	52.226	49.865
18708.6	16949823	2.81	0.01	29.0028	7	6	951 - 1013	57.552	61.365	59.609
20514.8	1.6943e+07	2.81	0.01	15.1791	7	15	779 - 851	47.142	51.56	49.442
53696.3	1.69407e+07	2.81	0.01	48.5355	9	9	1885 - 1945	114.079	117.771	115.835
9126.64	1.69345e+07	2.81	0.01	35.1701	9	18	671 - 808	40.605	48.957	47.202
19807.1	1.69332e+07	2.81	0.01	28.3798	14	11	880 - 1002	53.255	60.699	58.944
36721	1.69134e+07	2.8	0.01	49.3898	11	8	730 - 791	44.176	47.929	46.052
68843.3	1.6907e+07	2.8	0.01	38.7013	10	8	766 - 826	46.355	50.047	48.352
16065.3	1.69028e+07	2.8	0.01	25.8437	7	7	935 - 998	56.583	60.457	58.459
46928.4	1.69026e+07	2.8	0.01	50.2263	12	4	931 - 998	56.341	60.457	57.975
54854.4	1.69006e+07	2.8	0.01	44.8597	20	5	898 - 1004	54.344	60.82	56.099
5581.97	1.69003e+07	2.8	0.01	28.0046	6	11	732 - 793	44.297	48.05	46.234
29010.6	1.6889e+07	2.8	0.01	38.9213	8	10	898 - 977	54.344	59.186	57.431
64698	1.68792e+07	2.8	0.01	35.5571	14	6	857 - 932	51.863	56.462	54.586
19779.5	1.6879e+07	2.8	0.01	30.1612	6	6	961 - 1022	58.157	61.909	59.791
76035.9	1.68666e+07	2.79	0.01	42.9569	9	5	874 - 935	52.891	56.644	54.949
19430.1	1.68531e+07	2.79	0.01	25.8094	7	10	837 - 901	50.652	54.586	52.468
19562	1.68492e+07	2.79	0.01	40.1024	8	11	1891 - 1972	114.443	119.405	117.65
91747.6	16844136	2.79	0.01	56.195	10	4	1031 - 1084	62.393	65.662	64.088
17108.7	1.68381e+07	2.79	0.01	25.9319	13	8	831 - 992	50.289	60.094	58.52
17287.2	1.68302e+07	2.79	0.01	32.2633	10	10	710 - 797	42.966	48.292	45.326
37449.7	16818374	2.79	0.01	49.9044	14	3	960 - 1018	58.096	61.667	59.73
17456.3	1.68133e+07	2.79	0.01	31.5821	7	9	711 - 770	43.026	46.658	44.902
8378.06	1.68116e+07	2.79	0.01	30.3437	7	8	1034 - 1093	62.575	66.206	64.391
47419.6	1.68076e+07	2.78	0.01	45.0723	9	4	946 - 998	57.249	60.457	58.823
24301	1.68068e+07	2.78	0.01	34.4677	18	11	629 - 816	38.063	49.442	46.537
19021.5	16804625	2.78	0.01	18.5814	8	10	857 - 945	51.863	57.249	54.889
17841.7	16800927	2.78	0.01	29.1162	8	9	794 - 865	48.05	52.407	50.592
37581.8	1.67974e+07	2.78	0.01	24.2767	8	11	813 - 897	49.2	54.344	51.56
36885.1	1.67875e+07	2.78	0.01	36.7768	9	4	937 - 1001	56.704	60.638	59.065
10485.3	1.6784e+07	2.78	0.01	27.5734	8	9	902 - 962	54.586	58.278	56.402
33986.3	1.67832e+07	2.78	0.01	44.6394	10	11	767 - 832	46.416	50.41	48.594
10905.3	1.67827e+07	2.78	0.01	24.8647	8	10	812 - 900	49.139	54.525	51.802
7563.24	1.67754e+07	2.78	0.01	31.921	6	10	815 - 881	49.321	53.376	51.257
35063.6	1.67518e+07	2.78	0.01	30.8058	9	44	1659 - 1751	100.401	106.03	103.185
31368.3	16746511	2.77	0.01	45.6694	13	7	735 - 805	44.479	48.776	46.839
13351.1	16745768	2.77	0.01	47.0776	11	6	758 - 819	45.871	49.623	47.686
33130.8	1.67454e+07	2.77	0.01	33.107	16	18	663 - 780	40.121	47.263	44.055
16282	1.67383e+07	2.77	0.01	45.9281	9	6	737 - 810	44.6	49.078	46.234
17711.6	1.6735e+07	2.77	0.01	40.9791	11	14	700 - 765	42.361	46.355	44.479
33126.6	1.6734e+07	2.77	0.01	43.8641	20	9	731 - 816	44.237	49.442	46.052
20601.5	1.67317e+07	2.77	0.01	28.3477	13	7	896 - 953	54.223	57.733	56.039
46307	1.67309e+07	2.77	0.01	49.4291	14	6	755 - 810	45.689	49.078	47.384
24767.3	1.67293e+07	2.77	0.01	43.9118	17	16	687 - 775	41.574	46.96	43.631
17253.3	1.67266e+07	2.77	0.01	36.4897	15	9	796 - 975	48.171	59.065	50.349
21069	1.67237e+07	2.77	0.01	43.8241	9	3	1003 - 1054	60.699	63.846	62.272
12770	1.67195e+07	2.77	0.01	31.0127	11	6	1010 - 1105	61.122	66.933	62.817
32457	1.67149e+07	2.77	0.01	33.7128	7	5	952 - 1006	57.612	60.941	59.307
26518	1.67107e+07	2.77	0.01	32.7063	15	6	876 - 998	53.012	60.457	55.191
26415.8	16708266	2.77	0.01	37.1796	21	6	827 - 969	50.047	58.702	54.041
31817.5	1.66995e+07	2.77	0.01	50.4012	13	8	708 - 768	42.845	46.537	44.6
26991.8	1.66886e+07	2.76	0.01	27.1519	11	31	654 - 738	39.576	44.721	42.179
31936.5	1.66815e+07	2.76	0.01	30.9693	15	7	837 - 908	50.652	55.01	53.315
25114.9	1.66626e+07	2.76	0.01	50.0923	10	3	1015 - 1067	61.425	64.633	62.999
14105.4	1.66534e+07	2.76	0.01	33.625	9	10	920 - 1001	55.675	60.638	58.641
12076.3	1.66286e+07	2.75	0.01	30.1044	6	12	890 - 966	53.86	58.52	56.644
13488.9	1.66236e+07	2.75	0.01	37.1943	10	7	866 - 951	52.407	57.612	56.039
39482.2	1.6622e+07	2.75	0.01	39.9259	23	9	877 - 981	53.073	59.428	56.099
24390.8	1.66197e+07	2.75	0.01	32.5701	8	8	959 - 1016	58.036	61.546	59.73
34912.2	1.66136e+07	2.75	0.01	46.5103	9	6	744 - 799	45.023	48.413	46.658
31976.8	1.66094e+07	2.75	0.01	20.9227	14	12	836 - 920	50.592	55.736	52.77
11149.3	1.66e+07	2.75	0.01	30.992	6	8	783 - 841	47.384	50.955	49.139
12128	16595773	2.75	0.01	29.2291	8	6	958 - 1024	57.975	62.03	60.275
12153.1	1.65938e+07	2.75	0.01	28.2852	9	7	763 - 840	46.173	50.894	48.292
7848.23	1.65911e+07	2.75	0.01	32.0389	7	7	750 - 829	45.387	50.228	48.473
17198.6	1.65879e+07	2.75	0.01	39.3399	11	11	1059 - 1149	64.088	69.596	67.719
49436.5	1.65729e+07	2.75	0.01	44.4426	17	4	995 - 1061	60.215	64.27	61.788
16612.3	1.65712e+07	2.75	0.01	25.3279	9	280	222 - 699	13.431	42.361	19.725
19324	1.65664e+07	2.74	0.01	30.2261	9	9	710 - 799	42.966	48.413	46.718
11122.3	1.65647e+07	2.74	0.01	29.8686	6	15	686 - 806	41.513	48.836	47.142
37099.3	1.65275e+07	2.74	0.01	22.4695	11	7	835 - 906	50.531	54.889	52.528
42474.9	1.65201e+07	2.74	0.01	42.7788	10	5	917 - 977	55.494	59.186	57.491
29744.6	1.65197e+07	2.74	0.01	37.8951	17	11	768 - 849	46.476	51.439	49.563
11469.4	1.65119e+07	2.74	0.01	35.2686	9	5	900 - 953	54.465	57.733	56.099
53061.2	1.65076e+07	2.73	0.01	41.9168	9	4	850 - 903	51.439	54.707	53.133
9141.88	1.64965e+07	2.73	0.01	33.4072	9	7	903 - 962	54.647	58.278	56.341
22983.5	1.64944e+07	2.73	0.01	32.5483	8	5	885 - 950	53.557	57.552	55.494
39934.1	1.64884e+07	2.73	0.01	37.6961	11	9	776 - 847	46.96	51.318	49.321
38261.2	1.64807e+07	2.73	0.01	36.7018	11	10	731 - 803	44.237	48.655	46.9
50236.6	16467677	2.73	0.01	42.6305	14	4	947 - 1040	57.31	62.999	61.365
24551.3	1.64643e+07	2.73	0.01	25.3597	7	12	828 - 893	50.107	54.102	51.984
32366.8	1.64609e+07	2.73	0.01	41.6636	9	5	890 - 983	53.86	59.549	57.612
12327.1	1.64593e+07	2.73	0.01	30.5521	10	11	811 - 874	49.078	52.952	50.894
23550.9	1.64593e+07	2.73	0.01	41.2354	12	23	654 - 737	39.576	44.66	42.482
15633.1	1.64586e+07	2.73	0.01	31.1789	8	11	735 - 796	44.479	48.231	46.294
27730.8	1.64574e+07	2.73	0.01	39.9772	10	8	729 - 795	44.116	48.171	45.81
22818.7	1.64573e+07	2.73	0.01	61.5165	19	62	1569 - 1682	94.954	101.854	98.102
36384.3	1.64568e+07	2.73	0.01	38.5946	8	4	961 - 1022	58.157	61.909	59.791
26522.5	1.64479e+07	2.73	0.01	38.2096	14	7	725 - 837	43.874	50.713	49.139
55026.7	1.64477e+07	2.72	0.01	40.5759	8	6	723 - 780	43.753	47.263	45.568
29584.5	16447545	2.72	0.01	45.5985	13	6	762 - 838	46.113	50.773	47.868
13264.1	1.64466e+07	2.72	0.01	27.0533	6	16	691 - 771	41.816	46.718	43.934
71567	1.6444e+07	2.72	0.01	39.2519	10	5	849 - 903	51.378	54.707	53.073
13163.4	1.64435e+07	2.72	0.01	27.8944	6	16	914 - 980	55.312	59.367	57.188
38815.6	1.6443e+07	2.72	0.01	40.6903	22	6	941 - 1074	56.946	65.056	63.422
11053.1	1.64427e+07	2.72	0.01	28.0785	9	12	709 - 776	42.905	47.021	44.66
11096	1.64405e+07	2.72	0.01	30.8068	8	9	768 - 873	46.476	52.891	48.231
22168.5	1.64352e+07	2.72	0.01	42.3424	9	3	921 - 980	55.736	59.367	57.31
11501.8	1.64346e+07	2.72	0.01	32.7027	8	9	801 - 870	48.473	52.71	51.015
15365.7	1.64229e+07	2.72	0.01	27.8864	10	9	923 - 1021	55.857	61.849	59.307
62834.7	1.64199e+07	2.72	0.01	50.1152	9	6	724 - 778	43.813	47.142	45.447
23948.2	16412995	2.72	0.01	35.5746	7	7	789 - 844	47.747	51.136	49.442
14840	1.64081e+07	2.72	0.01	29.9092	7	5	960 - 1013	58.096	61.365	59.73
6828.9	1.63951e+07	2.72	0.01	30.577	7	28	653 - 751	39.516	45.508	43.51
23018.5	1.6394e+07	2.72	0.01	28.4317	8	104	1581 - 1751	95.681	106.03	103.064
23442.9	1.63902e+07	2.72	0.01	34.0447	7	10	731 - 790	44.237	47.868	45.992
17890.8	1.63898e+07	2.72	0.01	37.1103	12	16	565 - 809	34.19	49.018	47.444
28417.2	1.63641e+07	2.71	0.01	39.5692	12	5	943 - 1001	57.067	60.638	58.944
22214.8	16360186	2.71	0.01	35.6145	8	10	708 - 766	42.845	46.416	44.66
89534.6	1.63555e+07	2.71	0.01	50.6957	10	3	1042 - 1093	63.059	66.206	64.633
34091.6	1.6352e+07	2.71	0.01	36.068	7	6	766 - 827	46.355	50.107	48.473
30299.1	16350111	2.71	0.01	34.7911	7	5	1025 - 1091	62.03	66.085	64.451
27075.6	1.63406e+07	2.71	0.01	40.4864	12	6	865 - 935	52.347	56.644	54.465
7401.27	16330902	2.71	0.01	35.3547	7	4	962 - 1016	58.217	61.546	59.912
9162.55	1.63305e+07	2.71	0.01	38.852	9	12	696 - 756	42.118	45.81	43.995
29592.1	1.63263e+07	2.7	0.01	35.6113	9	6	777 - 850	47.021	51.499	49.744
11496.1	1.63207e+07	2.7	0.01	20.84	6	9	862 - 919	52.165	55.675	53.92
6938.66	1.632e+07	2.7	0.01	25.647	7	32	651 - 743	39.395	45.023	42.542
30884.3	1.63162e+07	2.7	0.01	34.5712	7	5	946 - 1001	57.249	60.638	58.883
50265.1	1.63132e+07	2.7	0.01	42.7828	12	14	681 - 752	41.211	45.568	43.813
34960.2	1.63092e+07	2.7	0.01	32.5241	18	12	842 - 1004	50.955	60.82	52.528
24737.7	1.6304e+07	2.7	0.01	34.1194	8	6	863 - 931	52.226	56.402	54.344
25796.5	16302366	2.7	0.01	43.6321	9	3	981 - 1033	59.367	62.575	61.001
55562	1.6298e+07	2.7	0.01	41.2116	8	3	956 - 1013	57.854	61.365	59.791
13947.9	1.62946e+07	2.7	0.01	23.9348	10	12	892 - 982	53.981	59.488	56.341
9740.44	1.62799e+07	2.7	0.01	32.5174	9	13	707 - 772	42.784	46.779	44.66
21976.2	16264225	2.69	0.01	38.7267	12	5	871 - 958	52.71	58.036	55.554
19636	16259649	2.69	0.01	44.5477	9	7	720 - 778	43.571	47.142	45.447
66022.9	16254828	2.69	0.01	47.9548	12	4	901 - 954	54.525	57.794	56.099
49084.8	1.62527e+07	2.69	0.01	27.5503	16	8	844 - 925	51.076	56.039	53.376
39651.4	1.62461e+07	2.69	0.01	44.8997	12	5	830 - 903	50.228	54.707	52.105
17437.2	1.62284e+07	2.69	0.01	47.2958	12	5	753 - 810	45.568	49.078	47.444
27541.4	1.6228e+07	2.69	0.01	49.5931	15	11	910 - 985	55.07	59.67	57.794
59022.3	1.6227e+07	2.69	0.01	38.195	8	5	855 - 908	51.741	55.01	53.376
15405.9	1.62229e+07	2.69	0.01	39.2776	10	7	944 - 1014	57.128	61.425	59.609
37772.7	1.62124e+07	2.69	0.01	42.9674	9	3	994 - 1045	60.154	63.301	61.728
13079.9	1.62096e+07	2.69	0.01	31.3525	8	10	771 - 834	46.658	50.531	48.715
23793.9	1.61898e+07	2.68	0.01	43.0806	9	6	765 - 826	46.294	50.047	48.11
55146.9	1.61859e+07	2.68	0.01	49.3252	15	7	943 - 1021	57.067	61.849	59.549
12771.8	1.6185e+07	2.68	0.01	26.2319	6	8	824 - 889	49.865	53.86	51.923
38616.5	1.61766e+07	2.68	0.01	38.4057	9	7	908 - 969	54.949	58.702	56.583
18032.3	16172942	2.68	0.01	29.2893	6	6	908 - 972	54.949	58.883	56.644
39338.6	16171208	2.68	0.01	38.3027	19	6	839 - 950	50.773	57.552	53.073
33011.3	1.61625e+07	2.68	0.01	28.9841	7	7	844 - 911	51.076	55.191	53.376
14071.9	1.61606e+07	2.68	0.01	34.8037	11	7	920 - 1009	55.675	61.122	59.428
7770.46	1.6139e+07	2.67	0.01	27.071	7	5	935 - 992	56.583	60.094	58.217
6429.38	1.61246e+07	2.67	0.01	29.1309	7	10	697 - 796	42.179	48.231	45.75
14018.8	1.61234e+07	2.67	0.01	27.6873	10	11	888 - 967	53.739	58.58	56.16
44015	1.61185e+07	2.67	0.01	38.171	18	7	710 - 830	42.966	50.289	48.292
12295	1.6114e+07	2.67	0.01	31.5367	7	5	1023 - 1080	61.909	65.42	63.785
13768.9	1.61137e+07	2.67	0.01	28.6993	6	11	765 - 830	46.294	50.289	48.352
17725	1.61124e+07	2.67	0.01	37.8924	15	167	456 - 758	27.593	45.931	44.055
17628.9	1.61082e+07	2.67	0.01	37.4927	14	5	876 - 942	53.012	57.067	55.01
8290.23	1.61066e+07	2.67	0.01	24.6562	6	7	879 - 940	53.194	56.946	55.07
8708.31	16103998	2.67	0.01	15.9849	6	13	776 - 838	46.96	50.773	48.836
6633.28	1.61025e+07	2.67	0.01	28.3847	6	9	817 - 875	49.442	53.012	51.257
45172.1	1.60919e+07	2.67	0.01	46.6069	10	3	930 - 981	56.281	59.428	57.854
30123.5	16085270	2.66	0.01	36.3058	8	6	1014 - 1073	61.365	64.996	62.999
17888.1	1.60837e+07	2.66	0.01	30.2963	11	7	728 - 813	44.055	49.26	47.565
65956.7	16082289	2.66	0.01	47.1873	9	4	929 - 981	56.22	59.428	57.854
6022.09	1.6075e+07	2.66	0.01	27.2365	6	8	961 - 1025	58.157	62.091	60.396
13956.2	1.60712e+07	2.66	0.01	32.5453	7	12	1905 - 1972	115.29	119.405	117.348
15168.9	16067925	2.66	0.01	31.1418	7	4	946 - 1003	57.249	60.759	58.823
33975.2	1.60676e+07	2.66	0.01	36.8381	10	13	708 - 791	42.845	47.929	45.992
35208.8	1.60625e+07	2.66	0.01	27.6301	14	6	862 - 919	52.165	55.675	53.981
56631.6	1.60606e+07	2.66	0.01	34.4684	11	16	931 - 1001	56.341	60.638	58.641
39466.7	1.60542e+07	2.66	0.01	35.7213	16	12	712 - 817	43.087	49.502	47.686
17262.4	1.60538e+07	2.66	0.01	27.2272	13	12	1088 - 1171	65.843	70.927	68.385
55115.6	1.60534e+07	2.66	0.01	48.3984	10	7	926 - 985	56.039	59.67	57.794
47222.1	1.60466e+07	2.66	0.01	56.4847	13	12	692 - 753	41.876	45.629	43.692
35027.1	1.60365e+07	2.66	0.01	19.7658	15	13	821 - 930	49.684	56.341	52.226
51615.3	1.6022e+07	2.65	0.01	40.1572	13	6	829 - 888	50.168	53.799	52.105
29265.5	1.60171e+07	2.65	0.01	31.1974	9	9	765 - 826	46.294	50.047	48.05
57233.5	1.6017e+07	2.65	0.01	38.4427	9	5	744 - 825	45.023	49.986	46.597
11303.6	1.60151e+07	2.65	0.01	39.1012	11	18	1865 - 1962	112.869	118.8	116.016
37979.2	1.60124e+07	2.65	0.01	36.7874	10	9	898 - 967	54.344	58.58	56.523
48719.8	1.60043e+07	2.65	0.01	29.796	20	7	881 - 968	53.315	58.641	55.07
15392.8	1.59969e+07	2.65	0.01	27.2742	9	13	952 - 1023	57.612	61.97	59.912
11930.6	1.59896e+07	2.65	0.01	27.0596	10	18	689 - 766	41.695	46.416	44.479
13093.9	1.59887e+07	2.65	0.01	23.1922	7	10	740 - 799	44.781	48.413	46.537
12702.7	1.59839e+07	2.65	0.01	26.9144	6	12	776 - 841	46.96	50.955	48.897
39750.4	1.59793e+07	2.65	0.01	39.4454	8	5	914 - 977	55.312	59.186	57.612
74227.5	1.59767e+07	2.65	0.01	52.8499	11	3	903 - 962	54.647	58.278	56.704
24412.8	15969600	2.65	0.01	43.3115	8	6	772 - 826	46.718	50.047	48.413
9125.32	1.59663e+07	2.65	0.01	34.7473	10	21	663 - 801	40.121	48.534	42.603
64360.9	15965648	2.65	0.01	45.5746	9	5	779 - 833	47.142	50.47	48.776
24395.2	1.59569e+07	2.64	0.01	24.6978	7	6	790 - 845	47.808	51.197	49.502
36222.6	1.59404e+07	2.64	0.01	38.9644	8	5	1001 - 1056	60.578	63.967	62.272
8136.01	1.59363e+07	2.64	0.01	31.3739	7	7	762 - 827	46.113	50.107	47.989
67284.1	1.59309e+07	2.64	0.01	56.5065	12	4	888 - 940	53.739	56.946	55.312
32646.1	1.59258e+07	2.64	0.01	38.0931	7	10	1116 - 1174	67.538	71.109	69.293
44325.3	1.59252e+07	2.64	0.01	46.2049	11	5	752 - 814	45.508	49.321	47.384
32618.7	1.59233e+07	2.64	0.01	23.4086	18	50	1627 - 1738	98.465	105.243	101.793
27185.3	15922474	2.64	0.01	42.3739	9	3	954 - 1007	57.733	61.001	59.428
52134.2	1.59109e+07	2.64	0.01	43.0131	9	4	913 - 967	55.252	58.58	56.825
20720.1	1.59013e+07	2.63	0.01	21.8417	7	10	881 - 950	53.315	57.552	55.615
54363.3	1.58992e+07	2.63	0.01	48.7019	11	3	916 - 971	55.433	58.823	57.007
41397.9	1.58936e+07	2.63	0.01	41.6104	19	5	981 - 1099	59.367	66.569	62.454
17701.3	1.58918e+07	2.63	0.01	31.5129	11	7	825 - 906	49.926	54.889	53.194
26651.6	1.58772e+07	2.63	0.01	30.3754	8	5	864 - 927	52.286	56.16	54.344
54238.9	1.58722e+07	2.63	0.01	39.6537	9	4	879 - 933	53.194	56.523	54.828
10806.2	1.58469e+07	2.63	0.01	31.0873	11	11	708 - 851	42.845	51.56	48.231
33767.9	1.58434e+07	2.62	0.01	44.6249	10	8	732 - 794	44.297	48.11	46.052
13524.2	15841883	2.62	0.01	26.6221	6	6	864 - 918	52.286	55.615	53.981
8980.82	15838581	2.62	0.01	27.5187	8	8	823 - 907	49.805	54.949	51.802
33978	1.58337e+07	2.62	0.01	33.9651	7	7	769 - 828	46.537	50.168	48.473
17944	1.58289e+07	2.62	0.01	28.9334	8	6	760 - 822	45.992	49.805	47.686
15418.4	1.58248e+07	2.62	0.01	42.7367	11	6	933 - 1011	56.462	61.243	59.67
21473.6	1.58216e+07	2.62	0.01	31.8798	10	6	948 - 1007	57.37	61.001	59.246
14481.3	1.5815e+07	2.62	0.01	24.3448	14	34	1142 - 1280	69.111	77.524	74.014
57150.3	15806203	2.62	0.01	47.133	10	8	1088 - 1152	65.843	69.777	67.78
10022.9	1.58057e+07	2.62	0.01	34.2607	10	14	668 - 736	40.424	44.6	42.3
29161.3	1.58043e+07	2.62	0.01	33.5786	16	17	884 - 974	53.497	59.004	56.765
14016.9	1.57963e+07	2.62	0.01	30.7354	10	10	940 - 1016	56.886	61.546	58.702
14919.4	15794582	2.62	0.01	26.5664	6	7	979 - 1034	59.246	62.635	60.941
59644.2	1.57838e+07	2.61	0.01	26.8116	9	7	782 - 838	47.323	50.773	49.078
16853.7	1.57823e+07	2.61	0.01	24.4188	8	7	843 - 899	51.015	54.465	52.71
12729.9	1.578e+07	2.61	0.01	35.5823	10	5	946 - 1007	57.249	61.001	59.186
6742.67	1.57782e+07	2.61	0.01	30.5565	9	36	654 - 745	39.576	45.145	42.482
12065.9	15775076	2.61	0.01	25.5551	8	6	996 - 1107	60.275	67.054	61.97
11636.6	1.57741e+07	2.61	0.01	34.177	8	8	926 - 992	56.039	60.094	58.217
6594.56	1.57729e+07	2.61	0.01	26.9128	8	8	743 - 818	44.963	49.563	47.384
35044.9	1.57712e+07	2.61	0.01	31.4257	19	8	820 - 959	49.623	58.096	55.312
17751.2	1.5758e+07	2.61	0.01	29.2629	13	7	791 - 912	47.868	55.252	53.255
32373.7	1.57455e+07	2.61	0.01	38.1026	8	4	929 - 981	56.22	59.428	57.794
65621.7	1.5741e+07	2.61	0.01	48.4562	14	4	742 - 811	44.902	49.139	47.565
44938.6	1.57396e+07	2.61	0.01	34.0244	9	5	849 - 909	51.378	55.07	53.012
65558.3	1.57386e+07	2.61	0.01	40.4225	13	10	696 - 789	42.118	47.808	44.176
10823.6	1.57367e+07	2.61	0.01	35.0853	8	14	684 - 784	41.392	47.505	45.75
9402.08	15728273	2.61	0.01	28.8481	6	7	781 - 836	47.263	50.652	48.957
12565.2	1.57259e+07	2.61	0.01	38.7117	11	10	678 - 771	41.029	46.718	45.084
8607.16	1.57258e+07	2.61	0.01	33.7927	9	43	1157 - 1255	70.019	76.011	72.924
5000.42	1.57229e+07	2.6	0.01	25.8041	6	32	654 - 752	39.576	45.568	43.45
34899.6	1.57226e+07	2.6	0.01	49.4251	11	6	741 - 800	44.842	48.473	46.658
15679.5	15721082	2.6	0.01	40.8684	12	7	734 - 803	44.418	48.655	46.839
21901.2	1.57154e+07	2.6	0.01	29.4812	11	5	864 - 951	52.286	57.612	53.981
16529.1	1.57127e+07	2.6	0.01	31.4272	9	6	845 - 903	51.136	54.707	53.073
31452	1.57077e+07	2.6	0.01	32.1227	9	6	841 - 897	50.894	54.344	52.649
16634.8	1.57076e+07	2.6	0.01	33.1249	8	8	804 - 873	48.655	52.891	50.592
22443.2	1.57072e+07	2.6	0.01	36.449	10	8	754 - 811	45.629	49.139	47.444
66374.5	1.57054e+07	2.6	0.01	68.6053	13	4	728 - 786	44.055	47.626	45.992
20748.8	1.56993e+07	2.6	0.01	32.0675	8	5	890 - 948	53.86	57.431	55.494
34322.5	1.56958e+07	2.6	0.01	36.7656	11	6	834 - 896	50.47	54.283	52.468
21608.3	1.5673e+07	2.6	0.01	39.9062	20	12	703 - 836	42.542	50.652	44.358
32473.2	1.56618e+07	2.59	0.01	42.6822	9	10	707 - 767	42.784	46.476	44.6
34906.4	1.56503e+07	2.59	0.01	44.6271	14	6	731 - 810	44.237	49.078	47.444
15343.5	1.56484e+07	2.59	0.01	36.8903	9	5	944 - 1025	57.128	62.091	59.004
33084	1.56426e+07	2.59	0.01	24.2061	9	11	874 - 934	52.891	56.583	54.707
36627.3	15640075	2.59	0.01	33.4733	17	7	863 - 1003	52.226	60.759	53.92
11484.5	1.56375e+07	2.59	0.01	22.8827	7	6	765 - 830	46.294	50.289	47.929
12400.9	1.56371e+07	2.59	0.01	27.4867	10	8	915 - 1027	55.373	62.212	60.578
36618.3	1.56339e+07	2.59	0.01	34.3938	9	6	869 - 924	52.589	55.978	54.283
70938.5	1.56335e+07	2.59	0.01	49.4996	14	4	900 - 952	54.465	57.673	56.039
32962.8	1.56314e+07	2.59	0.01	41.1076	8	5	790 - 843	47.808	51.076	49.442
6995.02	1.56273e+07	2.59	0.01	37.0249	8	32	663 - 743	40.121	45.023	42.724
7356.98	1.56259e+07	2.59	0.01	26.2133	8	10	1065 - 1128	64.451	68.325	66.388
10547.4	1.56249e+07	2.59	0.01	28.235	6	6	934 - 991	56.523	60.033	58.217
16953.8	1.56186e+07	2.59	0.01	30.4661	7	10	909 - 974	55.01	59.004	56.704
19555.3	1.56044e+07	2.59	0.01	36.5468	7	10	712 - 777	43.087	47.081	44.963
37899.8	15603319	2.59	0.01	37.281	7	5	833 - 908	50.41	55.01	52.105
21733.7	1.55962e+07	2.58	0.01	35.3742	8	6	1025 - 1079	62.03	65.359	63.725
34714.4	1.55951e+07	2.58	0.01	31.0631	8	7	877 - 939	53.073	56.886	55.07
38089.6	1.55728e+07	2.58	0.01	33.7412	13	5	775 - 895	46.9	54.223	48.473
10787.5	1.55727e+07	2.58	0.01	22.1501	7	6	864 - 919	52.286	55.675	53.92
25022.9	1.55721e+07	2.58	0.01	30.0156	10	9	895 - 956	54.162	57.915	55.978
34109.2	1.55691e+07	2.58	0.01	35.0904	12	10	753 - 872	45.568	52.831	47.384
57251.6	1.55679e+07	2.58	0.01	42.8049	14	14	942 - 1018	57.007	61.667	59.307
24763.9	1.55646e+07	2.58	0.01	37.2449	7	11	1118 - 1189	67.659	72.016	70.019
13899.3	1.55606e+07	2.58	0.01	38.5412	13	6	887 - 972	53.678	58.883	56.16
66369.9	1.55549e+07	2.58	0.01	52.1887	15	6	720 - 793	43.571	48.05	46.355
27794.8	1.55518e+07	2.58	0.01	37.9742	8	5	1027 - 1080	62.151	65.42	63.785
16592.8	1.55491e+07	2.58	0.01	28.4802	7	7	767 - 831	46.416	50.349	48.655
58781.3	15547275	2.58	0.01	44.4051	9	3	906 - 957	54.828	57.975	56.402
14577.4	1.55472e+07	2.58	0.01	32.8322	7	7	748 - 806	45.266	48.836	46.96
10036.6	1.55426e+07	2.58	0.01	29.1132	9	12	775 - 865	46.9	52.407	48.897
8016.31	1.55425e+07	2.58	0.01	29.7838	6	7	938 - 1005	56.765	60.88	59.125
54183.1	1.5536e+07	2.57	0.01	44.6682	9	3	996 - 1047	60.275	63.422	61.849
50401	1.55123e+07	2.57	0.01	39.7231	14	6	825 - 900	49.926	54.525	51.62
59083.6	1.55065e+07	2.57	0.01	40.7034	20	8	897 - 996	54.283	60.336	58.338
17278.6	1.55039e+07	2.57	0.01	31.6833	12	11	718 - 783	43.45	47.444	45.568
40667.6	1.54987e+07	2.57	0.01	34.8664	9	5	851 - 905	51.499	54.828	53.133
18496.3	1.54983e+07	2.57	0.01	27.0025	6	7	800 - 857	48.413	51.923	50.228
53706	1.54968e+07	2.57	0.01	52.0429	11	9	715 - 780	43.268	47.263	45.447
7153.89	1.54941e+07	2.57	0.01	37.5219	9	20	669 - 747	40.484	45.266	42.724
44087.4	1.54835e+07	2.57	0.01	41.2044	9	4	914 - 966	55.312	58.52	56.946
16052.8	1.54798e+07	2.56	0.01	25.2814	7	8	836 - 899	50.592	54.465	52.831
30637.3	1.5476e+07	2.56	0.01	39.6953	7	4	1013 - 1067	61.304	64.633	62.938
36499	1.54759e+07	2.56	0.01	35.1257	8	8	713 - 771	43.147	46.718	44.902
18376.7	1.54753e+07	2.56	0.01	24.9507	9	10	882 - 972	53.376	58.883	55.191
14519.3	1.54726e+07	2.56	0.01	30.8738	11	10	762 - 885	46.113	53.618	49.2
20040.6	1.54652e+07	2.56	0.01	37.9526	12	9	914 - 992	55.312	60.094	58.278
18854	15464070	2.56	0.01	26.3147	8	9	770 - 867	46.597	52.528	50.47
8800.94	1.54621e+07	2.56	0.01	29.856	8	7	844 - 917	51.076	55.554	53.194
18757.9	1.54559e+07	2.56	0.01	35.4932	7	6	719 - 773	43.51	46.839	45.145
9343.95	1.54438e+07	2.56	0.01	33.0958	7	6	720 - 777	43.571	47.081	45.266
34910.8	1.54414e+07	2.56	0.01	50.8074	11	4	742 - 801	44.902	48.534	46.96
33729.4	1.54382e+07	2.56	0.01	43.0028	9	13	697 - 758	42.179	45.931	44.055
13290.2	1.54376e+07	2.56	0.01	37.7529	7	4	1011 - 1063	61.183	64.391	62.757
46464.1	15435708	2.56	0.01	35.5335	9	8	772 - 828	46.718	50.168	48.473
22100.3	1.54301e+07	2.56	0.01	38.4077	8	5	884 - 942	53.497	57.067	55.312
34520.5	1.54273e+07	2.56	0.01	43.7239	9	3	948 - 999	57.37	60.517	58.944
23536.8	1.54255e+07	2.56	0.01	21.8718	7	7	835 - 922	50.531	55.857	52.952
14001.7	15424309	2.56	0.01	50.1032	12	3	955 - 1006	57.794	60.941	59.367
14767.3	1.54241e+07	2.56	0.01	32.0225	11	9	913 - 985	55.252	59.67	57.37
14046.7	1.54136e+07	2.55	0.01	32.8915	8	19	1878 - 1954	113.656	118.316	116.016
21966.3	1.54086e+07	2.55	0.01	35.5	9	7	772 - 846	46.718	51.257	49.078
27519.6	1.54068e+07	2.55	0.01	46.0735	19	10	883 - 978	53.436	59.246	56.644
45250.7	1.54041e+07	2.55	0.01	38.8184	11	5	870 - 923	52.649	55.918	54.283
14744.8	1.5399e+07	2.55	0.01	29.6601	7	6	961 - 1015	58.157	61.486	59.791
11832.1	1.53927e+07	2.55	0.01	29.9756	6	7	778 - 833	47.081	50.47	48.836
8466.23	15392714	2.55	0.01	24.9797	6	5	863 - 918	52.226	55.615	53.92
22258.2	1.53921e+07	2.55	0.01	35.5463	7	3	998 - 1055	60.396	63.906	62.333
16803.3	1.53885e+07	2.55	0.01	24.7349	6	10	970 - 1029	58.702	62.333	60.457
57258	1.53874e+07	2.55	0.01	49.3427	20	6	892 - 983	53.981	59.549	57.249
36501.3	1.53867e+07	2.55	0.01	39.1345	14	8	712 - 818	43.087	49.563	45.931
26441.7	1.53818e+07	2.55	0.01	44.8547	12	12	910 - 976	55.07	59.125	57.188
18324.2	1.53789e+07	2.55	0.01	26.405	6	6	882 - 937	53.376	56.765	55.131
73798.6	1.53789e+07	2.55	0.01	38.9626	9	5	765 - 820	46.294	49.684	47.989
30773	1.53737e+07	2.55	0.01	24.7174	10	9	775 - 849	46.9	51.439	49.139
23140.6	1.53671e+07	2.55	0.01	35.1296	7	7	782 - 837	47.323	50.713	49.018
36928.8	1.53538e+07	2.54	0.01	28.2111	7	11	788 - 853	47.686	51.681	49.623
23206.7	1.53495e+07	2.54	0.01	36.0133	10	5	886 - 949	53.618	57.491	55.796
12159.6	1.53445e+07	2.54	0.01	28.4618	6	8	1054 - 1116	63.785	67.598	65.601
17094.3	1.53422e+07	2.54	0.01	35.2714	7	8	1085 - 1146	65.662	69.414	67.538
36237.6	1.53396e+07	2.54	0.01	36.0129	9	7	808 - 864	48.897	52.347	50.592
72392.9	15327186	2.54	0.01	34.0305	15	4	869 - 924	52.589	55.978	54.283
17806	1.53222e+07	2.54	0.01	27.6271	14	6	876 - 947	53.012	57.37	54.889
26354.8	1.53205e+07	2.54	0.01	29.1297	9	7	851 - 906	51.499	54.889	53.133
22092.3	1.53071e+07	2.54	0.01	38.3716	10	6	753 - 811	45.568	49.139	47.263
20114.6	1.52963e+07	2.53	0.01	33.4204	6	11	1093 - 1152	66.146	69.777	67.961
36424.9	1.52927e+07	2.53	0.01	40.0068	8	4	1005 - 1083	60.82	65.601	63.967
15335	1.52774e+07	2.53	0.01	24.2458	15	9	831 - 998	50.289	60.457	55.252
32413	1.52715e+07	2.53	0.01	44.9036	17	5	883 - 989	53.436	59.912	56.402
61606.9	1.52612e+07	2.53	0.01	47.4716	9	5	1027 - 1080	62.151	65.42	63.785
28446.5	1.5251e+07	2.53	0.01	42.964	9	3	940 - 992	56.886	60.094	58.52
28185.8	1.52477e+07	2.53	0.01	28.7414	10	9	793 - 865	47.989	52.407	49.744
8884.64	1.52441e+07	2.53	0.01	31.9266	9	7	811 - 881	49.078	53.376	51.681
51809.4	1.52421e+07	2.53	0.01	42.7105	8	3	972 - 1023	58.823	61.97	60.396
19015	1.52394e+07	2.52	0.01	19.3706	6	13	893 - 954	54.041	57.794	55.918
18520.1	1.52388e+07	2.52	0.01	37.4921	14	4	962 - 1036	58.217	62.757	59.791
16362.4	1.5231e+07	2.52	0.01	42.4768	12	7	819 - 891	49.563	53.981	51.681
14020.8	1.52282e+07	2.52	0.01	26.5939	8	7	872 - 930	52.77	56.341	54.465
26344.2	1.52163e+07	2.52	0.01	40.6842	15	8	736 - 848	44.539	51.378	48.413
15415.2	15208180	2.52	0.01	45.6555	12	3	933 - 1008	56.462	61.062	59.488
35385.3	1.52017e+07	2.52	0.01	37.7014	9	8	815 - 882	49.321	53.436	51.136
43733.5	15196354	2.52	0.01	42.334	8	3	949 - 1001	57.431	60.638	59.004
20339.9	1.51862e+07	2.52	0.01	29.7177	15	8	762 - 877	46.113	53.133	51.136
26835.4	1.51844e+07	2.52	0.01	27.5338	8	4	863 - 942	52.226	57.067	53.799
18527.4	1.5183e+07	2.52	0.01	31.5298	9	8	910 - 975	55.07	59.065	57.249
13267.7	1.51785e+07	2.51	0.01	33.6519	8	7	740 - 796	44.781	48.231	46.416
17939.3	1.51714e+07	2.51	0.01	26.2764	6	5	923 - 977	55.857	59.186	57.491
48072.3	15160876	2.51	0.01	40.3491	17	5	743 - 808	44.963	48.957	47.323
13302.3	1.51568e+07	2.51	0.01	27.2485	7	6	863 - 930	52.226	56.341	53.92
8997.05	1.51543e+07	2.51	0.01	24.7122	8	7	795 - 860	48.11	52.105	49.805
10872.4	1.515e+07	2.51	0.01	28.7608	11	99	1254 - 1710	75.89	103.549	78.613
36299.3	1.51426e+07	2.51	0.01	38.1002	16	7	902 - 1023	54.586	61.97	60.336
11651.3	1.51411e+07	2.51	0.01	29.0839	6	4	997 - 1053	60.336	63.785	62.151
20112	1.51398e+07	2.51	0.01	31.4147	6	4	1017 - 1071	61.546	64.875	63.301
13983.4	1.51339e+07	2.51	0.01	25.3372	12	8	826 - 970	49.986	58.762	57.188
17124.1	1.51201e+07	2.51	0.01	39.5587	10	12	1117 - 1189	67.598	72.016	69.717
36715.2	1.51199e+07	2.5	0.01	35.765	18	8	693 - 810	41.937	49.078	46.96
9736.26	1.51195e+07	2.5	0.01	28.7582	6	4	959 - 1012	58.036	61.304	59.73
54579.1	1.51102e+07	2.5	0.01	37.8583	23	7	867 - 986	52.468	59.73	54.707
8564.01	1.5108e+07	2.5	0.01	32.3596	7	3	829 - 882	50.168	53.436	51.741
39251.3	1.50963e+07	2.5	0.01	32.7002	9	9	886 - 950	53.618	57.552	55.494
57406.3	1.50961e+07	2.5	0.01	34.7571	10	6	879 - 961	53.194	58.217	56.039
61696.4	1.50889e+07	2.5	0.01	41.2181	10	8	809 - 869	48.957	52.649	50.894
10035.9	1.50845e+07	2.5	0.01	28.8052	10	8	932 - 1028	56.402	62.272	60.578
24921.3	15082920	2.5	0.01	40.9346	8	5	1031 - 1086	62.393	65.783	64.088
7154.78	1.50797e+07	2.5	0.01	30.1267	7	8	914 - 985	55.312	59.67	57.975
11403.7	1.50789e+07	2.5	0.01	41.2124	10	14	912 - 981	55.191	59.428	57.007
12337.1	1.50747e+07	2.5	0.01	37.5591	7	10	1901 - 1973	115.048	119.466	117.529
21540.4	15074236	2.5	0.01	23.825	14	10	833 - 935	50.41	56.644	54.586
9417.5	1.50738e+07	2.5	0.01	19.4979	6	9	771 - 917	46.658	55.554	53.981
11447.8	1.50733e+07	2.5	0.01	36.0986	8	7	911 - 968	55.131	58.641	56.946
59892.7	15070515	2.5	0.01	40.6412	8	3	993 - 1044	60.094	63.241	61.667
15294.4	1.5067e+07	2.5	0.01	31.5098	7	8	716 - 791	43.329	47.929	46.052
42853	1.50586e+07	2.49	0.01	38.5203	9	8	787 - 872	47.626	52.831	49.865
55709.3	1.50543e+07	2.49	0.01	39.0586	17	8	723 - 835	43.753	50.592	46.052
37395.5	1.50424e+07	2.49	0.01	34.3113	15	9	692 - 794	41.876	48.11	46.113
24338.1	1.50409e+07	2.49	0.01	34.3043	9	5	884 - 956	53.497	57.915	55.918
34002.4	1.50305e+07	2.49	0.01	29.3069	16	15	834 - 984	50.47	59.609	57.733
60640	1.50262e+07	2.49	0.01	36.4803	21	9	817 - 944	49.442	57.188	51.56
22174.5	15023373	2.49	0.01	30.02	10	6	859 - 913	51.984	55.312	53.678
6896.2	1.50212e+07	2.49	0.01	23.2055	6	8	865 - 990	52.347	59.972	53.981
9851.14	1.5021e+07	2.49	0.01	27.556	8	8	759 - 850	45.931	51.499	48.05
10169.1	1.50173e+07	2.49	0.01	36.804	8	7	732 - 831	44.297	50.349	47.021
35830.3	1.50161e+07	2.49	0.01	30.2059	7	6	783 - 839	47.384	50.834	49.078
21619.5	1.50153e+07	2.49	0.01	37.9798	8	14	701 - 764	42.421	46.294	44.297
11010.2	15012427	2.49	0.01	24.4292	8	12	769 - 838	46.537	50.773	48.897
42548	1.50109e+07	2.49	0.01	43.4692	8	5	723 - 778	43.753	47.142	45.447
6905.21	1.5009e+07	2.49	0.01	30.4589	6	6	936 - 991	56.644	60.033	58.399
36591.3	1.50074e+07	2.49	0.01	36.2774	14	4	903 - 994	54.647	60.215	58.641
15848.1	1.50053e+07	2.49	0.01	27.7471	6	7	878 - 962	53.133	58.278	55.07
18713.1	1.50034e+07	2.49	0.01	40.4024	10	36	1252 - 1349	75.769	81.7	78.371
19473	1.50022e+07	2.49	0.01	27.3797	6	4	914 - 973	55.312	58.944	57.37
13955.4	1.50015e+07	2.49	0.01	40.8494	11	5	916 - 983	55.433	59.549	57.673
29080.6	1.49929e+07	2.48	0.01	36.2725	7	4	938 - 990	56.765	59.972	58.338
13293.7	1.49922e+07	2.48	0.01	30.8805	7	14	685 - 758	41.453	45.931	43.934
12169.1	1.49833e+07	2.48	0.01	26.2431	9	8	873 - 959	52.831	58.096	54.525
34980.7	1.4982e+07	2.48	0.01	43.7511	20	6	898 - 1000	54.344	60.578	55.918
41920.9	1.49815e+07	2.48	0.01	43.6681	13	4	866 - 957	52.407	57.975	56.22
74041.4	14968162	2.48	0.01	44.2496	14	3	896 - 948	54.223	57.431	55.857
34664.4	1.49675e+07	2.48	0.01	44.9423	10	4	937 - 990	56.704	59.972	58.338
29289.4	1.49461e+07	2.48	0.01	36.8907	10	7	715 - 783	43.268	47.444	45.689
41781.8	1.49328e+07	2.47	0.01	43.5123	9	6	781 - 835	47.263	50.592	48.897
6606.19	1.4929e+07	2.47	0.01	29.0757	8	9	755 - 813	45.689	49.26	47.323
29801.5	1.49004e+07	2.47	0.01	37.8875	10	9	805 - 866	48.715	52.468	50.713
25074.9	14898853	2.47	0.01	33.4788	7	6	1014 - 1075	61.365	65.117	63.422
17872	14891002	2.47	0.01	35.5027	7	4	1014 - 1069	61.365	64.754	62.938
28066.2	14875889	2.46	0.01	36.4386	7	3	989 - 1040	59.851	62.999	61.425
27511.2	1.48706e+07	2.46	0.01	38.0265	12	8	729 - 833	44.116	50.47	48.171
67164.3	14869830	2.46	0.01	51.0599	10	3	1049 - 1101	63.483	66.69	65.056
19083.6	1.48625e+07	2.46	0.01	27.1682	15	11	829 - 994	50.168	60.215	56.341
21036.8	1.48567e+07	2.46	0.01	56.5888	15	5	1042 - 1095	63.059	66.327	64.693
19584.3	1.48461e+07	2.46	0.01	19.2705	8	12	757 - 858	45.81	51.984	50.168
24429.8	1.48448e+07	2.46	0.01	30.6608	8	7	865 - 939	52.347	56.886	55.01
45214.3	1.48441e+07	2.46	0.01	45.7744	12	5	906 - 960	54.828	58.157	56.462
17854.3	1.48436e+07	2.46	0.01	24.2476	7	10	776 - 844	46.96	51.136	49.26
39244.6	1.48333e+07	2.46	0.01	38.2903	9	5	783 - 837	47.384	50.713	49.078
25033.2	1.48326e+07	2.46	0.01	34.7637	10	7	815 - 891	49.321	53.981	51.56
34697.1	1.4825e+07	2.46	0.01	35.3234	10	6	812 - 903	49.139	54.707	52.589
12453.2	1.48206e+07	2.46	0.01	30.6341	6	5	980 - 1034	59.307	62.635	61.001
36097.3	14812106	2.45	0.01	35.0305	8	3	984 - 1036	59.549	62.757	61.122
64869.1	1.4812e+07	2.45	0.01	72.0291	16	4	732 - 784	44.297	47.505	45.871
17783.4	1.48023e+07	2.45	0.01	45.4512	17	4	819 - 913	49.563	55.312	53.618
32793.8	1.47992e+07	2.45	0.01	30.6779	8	8	827 - 887	50.047	53.739	51.741
24082.2	1.47978e+07	2.45	0.01	24.7907	10	127	1533 - 1751	92.776	106.03	103.428
31290.7	1.47948e+07	2.45	0.01	31.9192	8	11	767 - 833	46.416	50.47	48.534
50361.6	1.47837e+07	2.45	0.01	40.9466	16	4	978 - 1084	59.186	65.662	64.088
51827	1.4774e+07	2.45	0.01	44.3951	11	7	710 - 806	42.966	48.836	46.779
21405.3	1.47736e+07	2.45	0.01	31.7211	10	10	731 - 794	44.237	48.11	46.052
18364.3	1.47721e+07	2.45	0.01	40.4619	8	8	724 - 787	43.813	47.686	45.931
61803.2	1.47711e+07	2.45	0.01	48.8568	10	3	876 - 932	53.012	56.462	54.889
45192	1.4762e+07	2.45	0.01	38.6183	9	9	694 - 751	41.997	45.508	43.813
33427.1	1.47617e+07	2.45	0.01	36.0703	10	13	721 - 791	43.631	47.929	46.052
15384.3	1.47594e+07	2.45	0.01	35.572	10	7	956 - 1024	57.854	62.03	60.336
8337.35	1.47531e+07	2.44	0.01	29.5304	6	5	754 - 807	45.629	48.897	47.263
36850.9	1.47523e+07	2.44	0.01	34.5064	10	8	894 - 957	54.102	57.975	55.796
14073.4	1.4749e+07	2.44	0.01	49.4564	12	5	950 - 1011	57.491	61.243	59.186
13303.6	1.47487e+07	2.44	0.01	31.6018	9	34	654 - 745	39.576	45.145	42.663
14313.2	1.47407e+07	2.44	0.01	37.794	11	38	1829 - 1915	110.69	115.956	112.869
33257.9	1.47249e+07	2.44	0.01	35.3895	8	11	958 - 1019	57.975	61.728	59.851
30228.3	1.47224e+07	2.44	0.01	37.9539	8	15	699 - 787	42.3	47.686	44.418
13433.2	14719714	2.44	0.01	40.4441	8	5	769 - 827	46.537	50.107	48.473
13602.6	1.47149e+07	2.44	0.01	31.169	9	4	987 - 1047	59.73	63.422	61.304
53474.8	1.47125e+07	2.44	0.01	39.9213	27	9	826 - 1014	49.986	61.425	59.791
26332.7	1.47119e+07	2.44	0.01	26.3284	9	6	860 - 918	52.044	55.615	53.981
57714.4	1.47068e+07	2.44	0.01	38.7902	22	5	1039 - 1134	62.878	68.688	64.512
29759.2	1.47065e+07	2.44	0.01	29.9812	9	28	1829 - 1905	110.69	115.35	112.93
19013.9	14705327	2.44	0.01	30.5394	13	6	861 - 962	52.105	58.278	54.283
12208.4	1.47047e+07	2.44	0.01	28.9571	7	6	883 - 938	53.436	56.825	55.131
19842.4	1.47013e+07	2.44	0.01	31.8862	9	8	1062 - 1135	64.27	68.748	66.146
13807.8	1.46915e+07	2.43	0.01	27.1303	10	203	1359 - 1733	82.245	104.941	102.338
8854.02	14690658	2.43	0.01	30.6731	6	4	947 - 1000	57.31	60.578	58.944
16869.3	1.46892e+07	2.43	0.01	27.6745	6	6	973 - 1028	58.883	62.272	60.638
83901	1.46769e+07	2.43	0.01	29.3697	10	10	787 - 849	47.626	51.439	49.442
40953.4	1.46718e+07	2.43	0.01	54.1758	14	6	726 - 786	43.934	47.626	45.568
15110.8	1.46707e+07	2.43	0.01	29.6576	8	8	913 - 975	55.252	59.065	57.37
10780.8	1.46695e+07	2.43	0.01	27.6242	8	6	841 - 936	50.894	56.704	54.647
6687.75	1.46579e+07	2.43	0.01	30.2298	8	8	778 - 836	47.081	50.652	48.836
13223.4	1.46555e+07	2.43	0.01	36.11	7	7	882 - 953	53.376	57.733	55.615
42479.9	1.46549e+07	2.43	0.01	41.3197	10	11	924 - 1020	55.918	61.788	57.975
46925	1.46505e+07	2.43	0.01	45.131	12	5	704 - 809	42.603	49.018	46.294
15295.9	1.46482e+07	2.43	0.01	34.155	10	8	826 - 961	49.986	58.217	52.649
27791.6	1.46407e+07	2.43	0.01	38.1127	13	9	920 - 1000	55.675	60.578	57.552
12592.4	1.46393e+07	2.43	0.01	33.1844	9	6	839 - 904	50.773	54.768	52.831
25510.8	1.46393e+07	2.43	0.01	42.4475	8	5	745 - 798	45.084	48.352	46.718
16718.5	1.46358e+07	2.42	0.01	26.9321	6	7	783 - 844	47.384	51.136	49.321
14335.7	1.46288e+07	2.42	0.01	35.4667	11	9	722 - 782	43.692	47.384	45.508
14039.4	1.46193e+07	2.42	0.01	37.051	8	7	760 - 816	45.992	49.442	47.686
56155.1	14611736	2.42	0.01	44.5106	9	3	963 - 1014	58.278	61.425	59.851
77001.2	14596559	2.42	0.01	35.829	12	7	819 - 886	49.563	53.678	51.923
13350.4	1.459e+07	2.42	0.01	37.2471	11	9	749 - 824	45.326	49.926	47.323
47314.2	14588876	2.42	0.01	39.1372	8	3	963 - 1014	58.278	61.425	59.851
27827.2	1.45887e+07	2.42	0.01	59.7098	16	30	1339 - 1432	81.034	86.723	83.576
32141	1.45863e+07	2.42	0.01	47.4346	12	10	688 - 746	41.634	45.205	43.45
7002.8	1.45826e+07	2.42	0.01	30.3228	7	15	663 - 744	40.121	45.084	43.208
5929.04	1.45809e+07	2.42	0.01	19.2763	6	13	825 - 903	49.926	54.707	51.923
20255.5	14574773	2.41	0.01	27.7464	6	3	897 - 951	54.283	57.612	55.857
11957.1	1.45734e+07	2.41	0.01	29.475	8	25	653 - 747	39.516	45.266	43.087
9939.19	1.45657e+07	2.41	0.01	29.9685	7	20	1132 - 1225	68.506	74.195	70.564
20698.6	1.456e+07	2.41	0.01	37.6018	7	3	992 - 1043	60.033	63.18	61.607
8105.74	1.45553e+07	2.41	0.01	24.6514	6	8	883 - 950	53.436	57.552	55.373
31949.2	1.45553e+07	2.41	0.01	35.027	7	10	736 - 817	44.539	49.502	46.537
19524.5	1.45541e+07	2.41	0.01	31.8541	6	6	851 - 905	51.499	54.828	53.194
55477.8	1.45516e+07	2.41	0.01	41.3593	9	7	881 - 937	53.315	56.765	55.07
12526.6	1.45436e+07	2.41	0.01	27.9861	9	11	702 - 831	42.482	50.349	45.568
55293.6	1.45408e+07	2.41	0.01	37.606	9	4	864 - 937	52.286	56.765	54.768
31728.3	1.45403e+07	2.41	0.01	28.2038	19	9	748 - 820	45.266	49.684	47.565
49402.7	14517251	2.41	0.01	36.6836	10	4	878 - 930	53.133	56.341	54.768
16236.5	14516943	2.41	0.01	29.3914	10	4	914 - 985	55.312	59.67	57.188
42114.7	1.45145e+07	2.4	0.01	26.5395	17	17	652 - 776	39.455	47.021	45.084
15867	14513255	2.4	0.01	37.8578	8	6	758 - 816	45.871	49.442	47.808
31864.3	1.45011e+07	2.4	0.01	37.4313	8	4	932 - 998	56.402	60.457	58.217
10545.6	1.4501e+07	2.4	0.01	32.5705	6	4	1003 - 1055	60.699	63.906	62.333
12051.2	1.45006e+07	2.4	0.01	54.0638	12	6	925 - 988	55.978	59.851	58.036
38220.3	1.44949e+07	2.4	0.01	40.3888	12	8	738 - 808	44.66	48.957	47.202
16588.8	1.44849e+07	2.4	0.01	32.7172	9	8	749 - 876	45.326	53.073	47.263
14005.2	1.44793e+07	2.4	0.01	32.6394	7	29	653 - 732	39.516	44.358	42.239
46992.4	1.4477e+07	2.4	0.01	40.8396	20	7	763 - 884	46.173	53.557	51.984
34067.6	1.44697e+07	2.4	0.01	33.9577	7	11	760 - 831	45.992	50.349	47.868
35084.4	1.44624e+07	2.4	0.01	31.8856	10	14	941 - 1015	56.946	61.486	59.428
32228.1	1.44566e+07	2.4	0.01	40.0939	8	6	939 - 1001	56.825	60.638	59.004
30673.6	1.44541e+07	2.39	0.01	33.8137	15	7	743 - 850	44.963	51.499	49.865
11487.3	1.44499e+07	2.39	0.01	33.3706	9	9	880 - 959	53.255	58.096	55.433
17455	1.4449e+07	2.39	0.01	55.5671	13	5	739 - 797	44.721	48.292	46.718
71753.1	1.4445e+07	2.39	0.01	60.1978	13	3	896 - 951	54.223	57.612	55.857
21746.3	1.44447e+07	2.39	0.01	36.145	9	16	1126 - 1253	68.143	75.89	69.898
13807.9	1.44359e+07	2.39	0.01	32.4436	7	5	773 - 828	46.779	50.168	48.413
15368.6	1.44295e+07	2.39	0.01	39.9911	9	5	910 - 1039	55.07	62.938	61.425
48101.9	1.44247e+07	2.39	0.01	45.3114	22	17	672 - 743	40.666	45.023	42.845
20154.5	1.44189e+07	2.39	0.01	32.6478	7	11	710 - 778	42.966	47.142	44.842
17994.6	1.44133e+07	2.39	0.01	25.021	6	6	797 - 859	48.231	52.044	50.228
57732.2	1.44115e+07	2.39	0.01	39.1368	10	6	790 - 862	47.808	52.226	50.592
38032.3	1.44106e+07	2.39	0.01	24.9238	9	9	890 - 954	53.86	57.794	55.978
14653.5	14409594	2.39	0.01	26.6576	7	8	963 - 1032	58.278	62.514	60.336
12548.1	1.43845e+07	2.38	0.01	27.8213	7	10	813 - 889	49.2	53.86	51.923
11768	1.43837e+07	2.38	0.01	27.2492	11	7	831 - 920	50.289	55.736	52.226
6659.57	1.43829e+07	2.38	0.01	26.9062	6	38	649 - 744	39.274	45.084	42.239
7861.81	14382379	2.38	0.01	29.1362	6	6	753 - 813	45.568	49.26	47.444
45821.1	14375508	2.38	0.01	37.4057	8	6	713 - 772	43.147	46.779	44.963
34978.2	1.43745e+07	2.38	0.01	43.0522	16	6	915 - 987	55.373	59.791	57.007
74542.4	1.43587e+07	2.38	0.01	53.3154	20	8	1135 - 1226	68.688	74.256	70.382
62639.7	1.43544e+07	2.38	0.01	47.7098	9	3	912 - 981	55.191	59.428	57.854
27197	1.43483e+07	2.38	0.01	33.7727	7	4	934 - 991	56.523	60.033	58.399
26510.2	1.43417e+07	2.38	0.01	35.8659	11	6	768 - 827	46.476	50.107	48.292
34333.7	1.4323e+07	2.37	0.01	33.8466	11	12	921 - 1023	55.736	61.97	59.186
60498.8	1.43227e+07	2.37	0.01	46.0858	10	4	781 - 838	47.263	50.773	48.897
15999	1.43216e+07	2.37	0.01	36.5073	8	5	1022 - 1081	61.849	65.48	63.846
29225.1	1.43204e+07	2.37	0.01	34.5506	12	9	735 - 846	44.479	51.257	47.384
82214.4	1.43156e+07	2.37	0.01	39.2522	10	10	813 - 873	49.2	52.891	51.015
13535.4	1.43062e+07	2.37	0.01	28.3853	11	6	858 - 936	51.923	56.704	54.102
24454.7	1.42981e+07	2.37	0.01	37.0564	9	5	739 - 811	44.721	49.139	47.505
18673.2	1.42958e+07	2.37	0.01	28.6789	14	5	889 - 1023	53.799	61.97	60.275
24426.9	1.42884e+07	2.37	0.01	40.6605	10	13	698 - 762	42.239	46.173	44.237
9634.12	1.42882e+07	2.37	0.01	38.7968	9	5	920 - 990	55.675	59.972	58.338
17603.4	1.42876e+07	2.37	0.01	52.2186	18	6	828 - 918	50.107	55.615	51.681
28731.6	1.42867e+07	2.37	0.01	43.7016	16	4	967 - 1050	58.52	63.604	61.97
38247.1	14279295	2.37	0.01	36.083	7	3	991 - 1042	59.972	63.12	61.546
23551.9	1.42758e+07	2.37	0.01	23.1654	10	8	762 - 898	46.113	54.404	52.286
20073.2	1.4272e+07	2.36	0.01	30.5562	17	13	771 - 869	46.658	52.649	48.473
81343.5	14267077	2.36	0.01	44.1533	10	7	817 - 872	49.442	52.831	51.136
47662.8	1.42646e+07	2.36	0.01	51.3332	12	5	724 - 778	43.813	47.142	45.387
38489.3	1.42616e+07	2.36	0.01	37.4068	9	6	766 - 851	46.355	51.56	49.26
40393.1	1.42586e+07	2.36	0.01	40.2999	10	3	971 - 1028	58.762	62.272	60.517
11012.7	1.42577e+07	2.36	0.01	24.4299	6	9	775 - 838	46.9	50.773	49.018
50280.2	14253399	2.36	0.01	37.08	8	3	907 - 958	54.889	58.036	56.462
16167.6	1.42477e+07	2.36	0.01	25.3263	6	5	860 - 919	52.044	55.675	53.92
19379.1	1.42431e+07	2.36	0.01	29.7671	11	6	918 - 979	55.554	59.307	57.673
11490.2	1.42429e+07	2.36	0.01	28.4964	9	6	858 - 934	51.923	56.583	53.981
53774.8	1.4224e+07	2.36	0.01	44.6564	17	9	908 - 989	54.949	59.912	56.886
49712	1.42215e+07	2.36	0.01	39.0122	8	4	896 - 950	54.223	57.552	55.978
31550.2	1.42167e+07	2.36	0.01	36.6161	10	10	937 - 1017	56.704	61.607	59.428
6619.71	1.42157e+07	2.36	0.01	30.0365	7	9	926 - 1001	56.039	60.638	58.823
13094.4	1.4213e+07	2.35	0.01	34.6865	8	5	940 - 994	56.886	60.215	58.52
33487.6	1.42073e+07	2.35	0.01	38.0915	9	5	1028 - 1092	62.212	66.146	64.149
7032.02	14200956	2.35	0.01	27.3841	6	10	943 - 1004	57.067	60.82	58.944
18666	14198808	2.35	0.01	30.1765	7	10	706 - 807	42.724	48.897	45.931
17705.1	1.41921e+07	2.35	0.01	41.6435	14	7	797 - 898	48.231	54.404	51.378
69892	1.41903e+07	2.35	0.01	48.4736	10	4	939 - 991	56.825	60.033	58.399
41536.1	1.41806e+07	2.35	0.01	42.9403	9	4	834 - 891	50.47	53.981	52.044
17912.3	1.41797e+07	2.35	0.01	31.9072	10	7	763 - 871	46.173	52.77	47.868
47525.6	1.41745e+07	2.35	0.01	37.4968	8	11	892 - 971	53.981	58.823	56.22
14775.5	1.41654e+07	2.35	0.01	37.042	12	9	935 - 1010	56.583	61.183	58.52
26089.4	1.41599e+07	2.35	0.01	41.8943	15	14	1943 - 2034	117.59	123.158	120.071
13864.6	1.41593e+07	2.35	0.01	33.8392	11	8	917 - 994	55.494	60.215	57.431
9974.78	1.4154e+07	2.34	0.01	30.7915	8	16	663 - 805	40.121	48.776	42.179
30077	1.41535e+07	2.34	0.01	33.5827	7	8	972 - 1033	58.823	62.575	60.638
11361.3	14153203	2.34	0.01	41.4972	9	3	1007 - 1058	60.941	64.088	62.514
14107.2	1.41391e+07	2.34	0.01	41.3627	13	6	919 - 999	55.615	60.517	57.249
63472.1	1.41343e+07	2.34	0.01	50.8017	23	4	738 - 822	44.66	49.805	46.718
72108.7	1.41318e+07	2.34	0.01	40.6941	9	5	767 - 820	46.416	49.684	48.05
43377.5	1.41133e+07	2.34	0.01	45.4726	19	7	1058 - 1138	64.027	68.93	67.235
13846.6	1.41111e+07	2.34	0.01	42.6686	9	4	933 - 986	56.462	59.73	58.096
20491	14105538	2.34	0.01	27.3835	6	4	952 - 1005	57.612	60.88	59.307
53302.9	14097403	2.34	0.01	40.3052	8	3	884 - 935	53.497	56.644	55.07
10911	1.40968e+07	2.34	0.01	23.0849	8	7	828 - 915	50.107	55.433	52.71
23226.7	1.40968e+07	2.34	0.01	34.664	8	8	720 - 778	43.571	47.142	45.447
31366.6	1.40909e+07	2.33	0.01	33.3362	16	10	748 - 896	45.266	54.283	48.534
23267.8	14089284	2.33	0.01	36.5496	7	5	721 - 777	43.631	47.081	45.447
39010.6	1.40885e+07	2.33	0.01	30.3535	15	4	868 - 936	52.528	56.704	54.949
18127.9	1.40857e+07	2.33	0.01	28.1277	10	8	745 - 833	45.084	50.47	48.776
10841.6	1.40821e+07	2.33	0.01	27.1721	8	5	878 - 936	53.133	56.704	54.828
33301.7	14076564	2.33	0.01	37.1313	7	3	1013 - 1064	61.304	64.451	62.878
8973.18	1.40762e+07	2.33	0.01	25.5542	6	5	855 - 908	51.741	55.01	53.376
49242.7	1.40733e+07	2.33	0.01	42.7084	9	3	965 - 1016	58.399	61.546	59.972
34516.7	1.40678e+07	2.33	0.01	39.494	10	3	866 - 918	52.407	55.615	54.041
15243.8	1.40612e+07	2.33	0.01	30.7164	9	8	749 - 835	45.326	50.592	48.776
13030.2	1.4052e+07	2.33	0.01	29.7652	6	5	924 - 1002	55.918	60.699	59.065
17787.7	1.40476e+07	2.33	0.01	35.2185	16	8	823 - 915	49.805	55.433	53.376
13686.6	1.40431e+07	2.33	0.01	30.1937	11	8	819 - 882	49.563	53.436	51.318
37414.1	1.40333e+07	2.32	0.01	33.6064	7	4	939 - 992	56.825	60.094	58.52
8343.99	1.40285e+07	2.32	0.01	30.8579	9	7	792 - 856	47.929	51.863	49.623
37268.7	1.4018e+07	2.32	0.01	32.1702	8	8	765 - 834	46.294	50.531	48.897
9264.26	1.40162e+07	2.32	0.01	30.211	7	7	907 - 979	54.889	59.307	57.673
20217.7	1.40161e+07	2.32	0.01	37.7987	12	104	1302 - 1613	78.795	97.678	81.579
30149	1.40104e+07	2.32	0.01	32.5325	7	4	876 - 932	53.012	56.462	54.707
36166	1.40104e+07	2.32	0.01	31.6223	10	10	879 - 967	53.194	58.58	55.131
14631.4	1.4009e+07	2.32	0.01	30.4007	8	5	1022 - 1103	61.849	66.812	64.935
29014.6	1.39792e+07	2.32	0.01	34.5718	7	3	951 - 1002	57.552	60.699	59.125
72784.8	1.3976e+07	2.32	0.01	42.5424	12	6	793 - 854	47.989	51.741	50.047
20213.8	1.39724e+07	2.31	0.01	30.6142	16	8	892 - 979	53.981	59.307	57.188
22212.4	1.3972e+07	2.31	0.01	34.9231	9	7	820 - 900	49.623	54.525	52.891
17250.2	1.39718e+07	2.31	0.01	36.7912	11	6	881 - 939	53.315	56.886	54.949
44427.6	1.39702e+07	2.31	0.01	40.4751	8	8	884 - 941	53.497	57.007	55.191
21968	1.39682e+07	2.31	0.01	35.9989	7	5	1034 - 1087	62.575	65.843	64.209
22969.6	1.39635e+07	2.31	0.01	30.8175	8	7	771 - 833	46.658	50.47	48.715
14684.4	1.39618e+07	2.31	0.01	34.3762	10	6	889 - 1018	53.799	61.667	55.615
62750.2	1.39613e+07	2.31	0.01	38.7473	14	8	745 - 811	45.084	49.139	47.142
16201.4	1.39578e+07	2.31	0.01	30.858	7	6	932 - 991	56.402	60.033	58.096
20667.7	1.39557e+07	2.31	0.01	28.1011	6	11	723 - 785	43.753	47.565	45.81
26345.8	1.39493e+07	2.31	0.01	40.1505	10	3	952 - 1016	57.612	61.546	59.186
50251.9	1.39486e+07	2.31	0.01	48.0956	9	3	1037 - 1088	62.757	65.904	64.33
24883.6	1.39483e+07	2.31	0.01	31.5761	8	6	836 - 893	50.592	54.102	52.286
17456	13947965	2.31	0.01	39.2429	12	5	749 - 811	45.326	49.139	47.444
56173.7	1.39455e+07	2.31	0.01	48.2168	10	4	764 - 816	46.234	49.442	47.808
34525.3	13944090	2.31	0.01	45.3878	11	3	1005 - 1065	60.82	64.512	62.393
15094.8	1.39393e+07	2.31	0.01	32.2082	8	6	876 - 958	53.012	58.036	56.22
38178.4	13938457	2.31	0.01	33.2083	14	5	890 - 955	53.86	57.854	55.615
22835.9	1.39351e+07	2.31	0.01	47.3887	20	75	1518 - 1688	91.868	102.217	98.041
46467.4	1.39322e+07	2.31	0.01	45.8146	12	6	812 - 871	49.139	52.77	50.834
72448.2	1.39201e+07	2.31	0.01	37.9968	9	5	832 - 886	50.349	53.678	52.044
41842.7	1.39173e+07	2.31	0.01	35.3996	17	23	643 - 730	38.911	44.237	41.816
20345.5	1.39144e+07	2.31	0.01	24.823	13	7	853 - 932	51.62	56.462	54.828
19117.5	1.39104e+07	2.3	0.01	28.5034	6	13	914 - 1003	55.312	60.759	57.673
41851.8	1.39103e+07	2.3	0.01	39.0114	8	7	763 - 818	46.173	49.563	47.808
17917.5	13909439	2.3	0.01	31.2166	10	4	868 - 923	52.528	55.918	54.162
32310.8	1.38895e+07	2.3	0.01	36.4514	7	5	948 - 1002	57.37	60.699	58.944
16243.5	1.38821e+07	2.3	0.01	29.3485	8	5	934 - 1014	56.523	61.425	59.851
43256.4	1.38813e+07	2.3	0.01	40.0333	9	9	933 - 1019	56.462	61.728	58.883
27728.3	1.38749e+07	2.3	0.01	42.6686	15	8	950 - 1013	57.491	61.365	59.428
73334.5	1.3873e+07	2.3	0.01	50.8565	13	3	834 - 886	50.47	53.678	52.105
27565.9	1.38691e+07	2.3	0.01	22.416	11	82	1618 - 1751	97.92	106.03	103.004
11532.6	1.38682e+07	2.3	0.01	28.3578	10	5	863 - 928	52.226	56.22	54.647
17284.3	13863164	2.3	0.01	34.902	9	7	793 - 863	47.989	52.286	50.047
21365.2	13862579	2.3	0.01	39.0809	8	5	783 - 839	47.384	50.834	49.139
40507.9	1.38622e+07	2.3	0.01	29.5668	17	6	861 - 924	52.105	55.978	53.981
27119.3	1.38611e+07	2.3	0.01	35.9622	17	19	662 - 777	40.061	47.081	44.358
16559.9	1.38585e+07	2.3	0.01	30.0202	7	8	730 - 822	44.176	49.805	48.11
45583	13854761	2.3	0.01	42.1804	9	3	950 - 1001	57.491	60.638	59.065
38920.9	1.3854e+07	2.3	0.01	42.1707	8	7	1002 - 1064	60.638	64.451	62.757
13915.4	1.38451e+07	2.29	0.01	27.3745	9	7	839 - 957	50.773	57.975	55.918
17381.1	1.38447e+07	2.29	0.01	29.2951	13	7	907 - 1033	54.889	62.575	60.88
16361.8	13842790	2.29	0.01	30.2013	8	5	826 - 905	49.986	54.828	53.255
22542.3	13839185	2.29	0.01	33.9999	8	7	1064 - 1134	64.391	68.688	66.025
17630	1.3837e+07	2.29	0.01	42.6644	10	5	713 - 787	43.147	47.686	44.842
8916.1	1.38277e+07	2.29	0.01	23.2703	6	8	964 - 1020	58.338	61.788	60.094
28536.6	1.38271e+07	2.29	0.01	24.0929	15	7	863 - 987	52.226	59.791	54.344
41688.1	1.38127e+07	2.29	0.01	35.7487	20	9	912 - 999	55.191	60.517	58.58
6298.5	1.38043e+07	2.29	0.01	28.0692	6	19	686 - 757	41.513	45.871	43.692
26099.3	1.38009e+07	2.29	0.01	43.3233	8	7	769 - 828	46.537	50.168	48.473
25350.2	1.38001e+07	2.29	0.01	25.2785	9	78	1611 - 1751	97.496	106.03	103.246
76375.4	1.37973e+07	2.29	0.01	49.7335	9	3	1010 - 1061	61.122	64.27	62.696
15856.9	1.37944e+07	2.29	0.01	46.8093	13	6	760 - 817	45.992	49.502	47.929
55884.7	1.37851e+07	2.28	0.01	38.2687	8	4	900 - 952	54.465	57.673	56.039
13077.1	1.3782e+07	2.28	0.01	28.9849	8	5	1047 - 1101	63.362	66.69	64.996
10829.2	1.37792e+07	2.28	0.01	32.2829	9	11	732 - 829	44.297	50.228	46.234
16201.6	1.37708e+07	2.28	0.01	29.6563	9	11	750 - 837	45.387	50.713	48.715
27029.4	1.37694e+07	2.28	0.01	27.5231	7	10	876 - 943	53.012	57.128	54.768
16997.4	1.37669e+07	2.28	0.01	32.706	7	4	1041 - 1093	62.999	66.206	64.572
20079.7	1.37609e+07	2.28	0.01	25.9002	16	11	811 - 876	49.078	53.073	51.136
13267.3	1.37604e+07	2.28	0.01	27.3663	8	7	738 - 805	44.66	48.776	47.142
16494.9	1.37603e+07	2.28	0.01	29.6525	7	7	758 - 876	45.871	53.073	47.565
28098.4	1.37592e+07	2.28	0.01	40.196	8	6	983 - 1040	59.488	62.999	61.243
43859.2	1.37588e+07	2.28	0.01	40.495	8	6	820 - 876	49.623	53.073	51.318
19123.2	1.37587e+07	2.28	0.01	29.103	9	8	831 - 904	50.289	54.768	52.952
16840.2	1.3756e+07	2.28	0.01	31.7901	16	5	909 - 1042	55.01	63.12	58.52
62675.9	1.37516e+07	2.28	0.01	47.6807	20	4	778 - 875	47.081	53.012	48.655
16617.8	1.3751e+07	2.28	0.01	24.2424	15	11	769 - 893	46.537	54.102	48.413
55385.1	1.37429e+07	2.28	0.01	40.2352	9	11	924 - 988	55.918	59.851	57.794
26525.4	1.37385e+07	2.28	0.01	38.2732	12	8	667 - 778	40.363	47.142	45.447
22849.7	1.37368e+07	2.28	0.01	36.0272	11	8	689 - 778	41.695	47.142	45.205
33309.6	1.37354e+07	2.28	0.01	33.0761	13	5	832 - 911	50.349	55.191	53.073
18704.6	1.37345e+07	2.28	0.01	26.7758	6	5	968 - 1023	58.58	61.97	60.215
43080.2	1.37343e+07	2.28	0.01	27.2815	21	8	870 - 989	52.649	59.912	54.344
20143.7	1.37323e+07	2.28	0.01	32.0827	8	44	1815 - 1917	109.843	116.077	111.961
20599.3	1.37283e+07	2.27	0.01	27.8779	16	9	820 - 944	49.623	57.188	51.923
25532	1.37265e+07	2.27	0.01	34.3906	7	6	785 - 840	47.505	50.894	49.2
64338.9	1.37187e+07	2.27	0.01	50.5266	9	8	1892 - 1965	114.503	118.982	117.045
12168.7	1.37186e+07	2.27	0.01	33.8895	7	10	694 - 756	41.997	45.81	44.116
24368.3	1.37183e+07	2.27	0.01	36.5015	9	5	803 - 914	48.594	55.373	53.799
48016.4	1.37177e+07	2.27	0.01	41.5128	9	4	1054 - 1106	63.785	66.993	65.42
64664.7	1.37171e+07	2.27	0.01	39.6301	10	4	846 - 906	51.197	54.889	53.255
27011.8	13708582	2.27	0.01	43.347	10	5	759 - 813	45.931	49.26	47.565
9937.36	1.37025e+07	2.27	0.01	29.4112	8	14	1128 - 1192	68.264	72.198	70.14
78487	1.37021e+07	2.27	0.01	29.7831	10	9	800 - 858	48.413	51.984	50.168
85055.4	1.36842e+07	2.27	0.01	36.3215	13	8	819 - 886	49.563	53.678	51.984
5025.63	1.36817e+07	2.27	0.01	28.1157	6	14	912 - 984	55.191	59.609	57.249
26728.3	1.36789e+07	2.27	0.01	38.5943	16	23	657 - 742	39.758	44.963	42.905
67419.4	13670588	2.26	0.01	40.1055	9	6	826 - 883	49.986	53.497	51.863
6924.74	1.36687e+07	2.26	0.01	31.9511	6	21	657 - 751	39.758	45.508	42.239
53040.3	1.36679e+07	2.26	0.01	42.315	18	8	914 - 999	55.312	60.517	57.37
22492.6	13661937	2.26	0.01	35.0701	7	3	948 - 999	57.37	60.517	58.944
13403.8	1.36416e+07	2.26	0.01	26.612	7	7	896 - 961	54.223	58.217	56.099
22811	1.36335e+07	2.26	0.01	44.0207	17	82	1559 - 1700	94.349	102.943	99.009
13472.7	1.36254e+07	2.26	0.01	27.2674	7	7	871 - 962	52.71	58.278	56.16
40458.9	1.36176e+07	2.26	0.01	37.4328	24	6	882 - 958	53.376	58.036	55.312
29664.5	1.36087e+07	2.25	0.01	39.3204	8	5	759 - 812	45.931	49.2	47.565
23771.7	1.35992e+07	2.25	0.01	32.9365	9	4	860 - 914	52.044	55.373	53.799
30009	13598041	2.25	0.01	34.653	7	6	790 - 844	47.808	51.136	49.442
24536.6	1.35974e+07	2.25	0.01	29.7171	20	8	814 - 938	49.26	56.825	52.649
54953.8	1.35933e+07	2.25	0.01	35.9609	21	6	723 - 837	43.753	50.713	45.387
12197	1.35877e+07	2.25	0.01	28.0466	6	12	919 - 988	55.615	59.851	58.096
60499.5	1.35838e+07	2.25	0.01	46.7698	10	8	926 - 990	56.039	59.972	58.217
13470.3	1.35763e+07	2.25	0.01	41.872	11	5	908 - 968	54.949	58.641	56.704
5750.86	1.35747e+07	2.25	0.01	24.5839	6	9	795 - 865	48.11	52.407	49.926
12366.8	13570917	2.25	0.01	29.3696	6	6	943 - 997	57.067	60.396	58.702
51821.5	1.35629e+07	2.25	0.01	40.846	11	6	731 - 802	44.237	48.594	46.96
51712.2	1.356e+07	2.25	0.01	41.8127	8	6	1095 - 1156	66.267	70.019	68.143
42934.8	1.35593e+07	2.25	0.01	27.9461	18	49	1631 - 1733	98.707	104.941	101.43
37059.7	1.35566e+07	2.25	0.01	29.3103	7	5	894 - 961	54.102	58.217	56.341
34401.3	1.35523e+07	2.25	0.01	35.9037	7	4	970 - 1022	58.702	61.909	60.275
13970.8	1.35521e+07	2.25	0.01	32.6883	9	6	894 - 994	54.102	60.215	58.338
45536.8	1.35481e+07	2.24	0.01	41.6489	10	17	669 - 736	40.484	44.6	42.663
13308.9	1.35434e+07	2.24	0.01	19.8407	8	8	830 - 893	50.228	54.102	52.286
7004.9	1.35421e+07	2.24	0.01	26.1795	9	32	634 - 745	38.366	45.145	42.058
25059.4	1.35359e+07	2.24	0.01	38.5223	11	5	835 - 889	50.531	53.86	52.226
43071.6	1.35287e+07	2.24	0.01	39.8236	12	10	895 - 979	54.162	59.307	56.16
13317.1	1.35264e+07	2.24	0.01	31.2959	9	8	906 - 962	54.828	58.278	56.523
13788.8	1.3526e+07	2.24	0.01	31.8491	8	6	762 - 836	46.113	50.652	49.018
40551	13520807	2.24	0.01	44.2434	9	8	1914 - 1970	115.835	119.284	117.529
35616.8	1.3517e+07	2.24	0.01	41.9743	20	8	740 - 823	44.781	49.865	47.989
19560.5	1.35168e+07	2.24	0.01	34.2812	8	10	925 - 1004	55.978	60.82	59.004
26708.5	1.35137e+07	2.24	0.01	33.3892	8	3	887 - 943	53.678	57.128	55.494
32437.8	1.35073e+07	2.24	0.01	32.7568	10	6	792 - 851	47.929	51.56	49.805
13321.5	1.3507e+07	2.24	0.01	24.5088	6	8	898 - 956	54.344	57.915	56.039
35340.7	1.35043e+07	2.24	0.01	40.4267	8	4	1024 - 1083	61.97	65.601	64.027
29200.9	1.34967e+07	2.24	0.01	40.2595	12	9	758 - 827	45.871	50.107	47.565
55283.1	1.34942e+07	2.24	0.01	44.2002	20	5	831 - 940	50.289	56.946	52.044
24527.3	1.34873e+07	2.23	0.01	26.1048	9	6	866 - 926	52.407	56.099	54.344
18719	1.34822e+07	2.23	0.01	26.9233	8	10	743 - 807	44.963	48.897	46.779
22718.2	1.34742e+07	2.23	0.01	22.4558	9	13	812 - 884	49.139	53.557	51.62
62042.3	1.34738e+07	2.23	0.01	47.2306	11	5	735 - 814	44.479	49.321	47.626
50425.8	13464750	2.23	0.01	49.9047	11	3	1047 - 1099	63.362	66.569	64.935
8954.48	1.34605e+07	2.23	0.01	31.7721	6	5	753 - 807	45.568	48.897	47.263
15856	1.34502e+07	2.23	0.01	34.6362	7	4	1014 - 1070	61.365	64.814	63.241
50196.4	1.34405e+07	2.23	0.01	39.9558	8	4	922 - 975	55.796	59.065	57.431
20169.2	1.34392e+07	2.23	0.01	31.5975	7	7	1061 - 1128	64.209	68.325	66.206
27247.9	13437293	2.23	0.01	43.0793	17	4	1019 - 1130	61.667	68.446	64.754
21866.6	1.34368e+07	2.23	0.01	30.9705	8	6	770 - 826	46.597	50.047	48.413
14223	1.34332e+07	2.23	0.01	50.3764	12	3	956 - 1012	57.854	61.304	59.73
12630.9	1.34318e+07	2.23	0.01	31.9317	7	5	999 - 1071	60.457	64.875	62.091
40272.2	1.34286e+07	2.22	0.01	32.8216	18	27	649 - 762	39.274	46.173	41.816
41912.8	1.34237e+07	2.22	0.01	47.1578	19	5	897 - 987	54.283	59.791	56.16
16169.4	1.34232e+07	2.22	0.01	35.9181	11	7	952 - 1018	57.612	61.667	60.033
6063.43	1.3422e+07	2.22	0.01	28.5211	6	8	912 - 974	55.191	59.004	57.31
17371.3	1.34158e+07	2.22	0.01	27.9735	6	8	716 - 774	43.329	46.9	45.023
57967.6	1.34128e+07	2.22	0.01	54.8352	11	8	1946 - 2003	117.771	121.282	119.466
22024.2	1.34059e+07	2.22	0.01	26.3705	7	5	776 - 830	46.96	50.289	48.655
21272.8	1.34048e+07	2.22	0.01	28.6684	11	6	871 - 948	52.71	57.431	55.675
12546.8	1.33956e+07	2.22	0.01	32.6313	12	24	1150 - 1293	69.596	78.311	74.8
23734.6	1.33943e+07	2.22	0.01	36.7048	7	7	757 - 827	45.81	50.107	47.747
51128.1	1.33933e+07	2.22	0.01	39.4804	9	4	861 - 914	52.105	55.373	53.739
13548.6	1.33569e+07	2.21	0.01	29.1602	8	7	942 - 1014	57.007	61.425	59.791
12580.1	1.33553e+07	2.21	0.01	31.6095	7	8	820 - 878	49.623	53.194	51.378
18031.5	1.3353e+07	2.21	0.01	28.0266	8	5	781 - 851	47.263	51.56	49.865
8588.64	1.33456e+07	2.21	0.01	35.0273	8	29	1179 - 1262	71.351	76.435	73.651
65452	13340533	2.21	0.01	44.0275	22	5	811 - 880	49.078	53.315	50.652
18104	1.33372e+07	2.21	0.01	36.684	11	6	803 - 860	48.594	52.105	50.289
7609.4	1.33341e+07	2.21	0.01	21.853	8	8	800 - 923	48.413	55.918	50.047
24649.8	1.33313e+07	2.21	0.01	29.3783	13	6	835 - 894	50.531	54.162	52.407
20007.1	1.33292e+07	2.21	0.01	32.3143	13	30	647 - 734	39.153	44.479	41.755
38605.2	1.33282e+07	2.21	0.01	32.4662	8	6	915 - 987	55.373	59.791	58.096
18322.7	1.3326e+07	2.21	0.01	37.4637	9	13	704 - 765	42.603	46.355	44.479
77887.9	1.33174e+07	2.21	0.01	47.1029	11	7	821 - 880	49.684	53.315	51.56
14002.9	1.33153e+07	2.21	0.01	30.0341	14	5	950 - 1058	57.491	64.088	62.514
20926.5	13310381	2.21	0.01	30.5754	8	6	768 - 826	46.476	50.047	48.171
7064.25	1.33089e+07	2.2	0.01	29.7174	6	7	928 - 1008	56.16	61.062	59.246
11410.6	1.32998e+07	2.2	0.01	29.8913	8	5	735 - 810	44.479	49.078	47.444
10589.6	1.32943e+07	2.2	0.01	22.5595	8	6	897 - 983	54.283	59.549	55.918
23655	1.32895e+07	2.2	0.01	38.7267	8	5	765 - 822	46.294	49.805	48.171
79848.1	1.32875e+07	2.2	0.01	48.2327	9	3	1024 - 1082	61.97	65.541	63.725
19805.8	1.32864e+07	2.2	0.01	33.1033	8	5	884 - 959	53.497	58.096	55.131
25217.5	1.32793e+07	2.2	0.01	38.4498	9	7	758 - 873	45.871	52.891	51.197
22011	1.32768e+07	2.2	0.01	41.9376	19	6	762 - 870	46.113	52.71	51.136
6265.36	1.32762e+07	2.2	0.01	30.8849	6	7	687 - 782	41.574	47.384	45.689
36264.9	1.32756e+07	2.2	0.01	20.8103	16	68	1572 - 1735	95.136	105.062	102.52
49932.3	1.32716e+07	2.2	0.01	35.6751	8	4	766 - 818	46.355	49.563	47.989
9861.27	1.32677e+07	2.2	0.01	21.6664	8	7	817 - 897	49.442	54.344	52.589
15925.4	1.32664e+07	2.2	0.01	32.6443	7	7	729 - 790	44.116	47.868	46.173
6758.48	1.32653e+07	2.2	0.01	25.5047	7	6	867 - 950	52.468	57.552	55.857
5544.06	13261715	2.2	0.01	27.0083	6	6	934 - 988	56.523	59.851	58.217
94934	13251412	2.2	0.01	56.4245	10	3	1014 - 1065	61.365	64.512	62.938
38420.3	13250697	2.2	0.01	43.5007	10	5	810 - 863	49.018	52.286	50.652
59950.7	1.32465e+07	2.19	0.01	18.773	8	8	801 - 857	48.473	51.923	50.168
17547.2	1.32439e+07	2.19	0.01	30.0304	7	8	816 - 880	49.381	53.315	51.499
14007.9	13241542	2.19	0.01	44.9573	11	4	955 - 1007	57.794	61.001	59.367
22225.4	1.3239e+07	2.19	0.01	29.5153	13	5	864 - 924	52.286	55.978	54.041
56279	1.32346e+07	2.19	0.01	45.7319	10	5	749 - 807	45.326	48.897	47.202
18964.1	1.32335e+07	2.19	0.01	31.0761	10	34	627 - 768	37.942	46.537	44.297
34679.5	1.32317e+07	2.19	0.01	43.1891	17	7	894 - 983	54.102	59.549	56.765
18808.5	1.32305e+07	2.19	0.01	33.5261	9	7	812 - 888	49.139	53.799	51.802
10175.8	13223505	2.19	0.01	35.4561	7	7	763 - 828	46.173	50.168	48.05
15003.2	1.3218e+07	2.19	0.01	34.8277	9	8	722 - 785	43.692	47.565	45.508
13950.3	1.32168e+07	2.19	0.01	32.7736	8	8	728 - 824	44.055	49.926	46.294
37359.3	1.32104e+07	2.19	0.01	42.9413	8	3	980 - 1036	59.307	62.757	60.941
11677.1	1.32092e+07	2.19	0.01	36.2836	10	6	946 - 1023	57.249	61.97	59.065
17798.1	1.32076e+07	2.19	0.01	28.9974	7	7	762 - 824	46.113	49.926	47.868
53422.1	1.32028e+07	2.19	0.01	41.6933	8	4	879 - 931	53.194	56.402	54.828
22997.9	1.31979e+07	2.19	0.01	35.8841	8	8	819 - 875	49.563	53.012	51.318
58909.7	1.31936e+07	2.19	0.01	44.6129	23	11	693 - 794	41.937	48.11	44.116
10904.5	1.31925e+07	2.19	0.01	19.546	12	8	781 - 860	47.263	52.105	50.289
36176.8	1.31913e+07	2.19	0.01	32.7094	11	10	909 - 1002	55.01	60.699	57.794
19645.9	13188484	2.19	0.01	34.5929	6	4	986 - 1054	59.67	63.846	61.304
18245.4	1.31883e+07	2.18	0.01	28.0245	6	8	1079 - 1135	65.298	68.748	67.054
36493.2	1.31833e+07	2.18	0.01	34.9625	17	5	927 - 999	56.099	60.517	57.673
55136.6	1.31817e+07	2.18	0.01	44.1315	10	6	757 - 820	45.81	49.684	47.505
25756.3	1.31778e+07	2.18	0.01	31.3671	12	8	863 - 981	52.226	59.428	53.981
18705	1.31746e+07	2.18	0.01	37.9087	11	33	1251 - 1353	75.708	81.942	78.371
35979.7	1.31732e+07	2.18	0.01	34.1548	11	7	909 - 988	55.01	59.851	57.673
17873.6	1.31685e+07	2.18	0.01	29.0266	8	5	937 - 990	56.704	59.972	58.338
13239.5	1.31638e+07	2.18	0.01	30.2976	11	14	685 - 784	41.453	47.505	43.45
39936	1.31631e+07	2.18	0.01	31.1843	12	10	885 - 943	53.557	57.128	55.252
44053.7	1.31578e+07	2.18	0.01	42.2475	8	3	890 - 948	53.86	57.431	55.857
29630.8	1.31546e+07	2.18	0.01	33.5877	8	7	884 - 946	53.497	57.31	55.615
75548.5	1.31539e+07	2.18	0.01	46.208	9	4	1037 - 1098	62.757	66.509	64.391
19001	1.31531e+07	2.18	0.01	25.6023	15	10	813 - 958	49.2	58.036	55.554
15936.7	13150048	2.18	0.01	27.161	8	6	789 - 843	47.747	51.076	49.442
55452.6	1.31443e+07	2.18	0.01	32.3342	8	4	860 - 915	52.044	55.433	53.86
29421.6	1.31407e+07	2.18	0.01	35.9716	15	4	837 - 928	50.652	56.22	52.226
10027.8	1.31404e+07	2.18	0.01	37.8689	9	8	698 - 778	42.239	47.142	45.447
35581.2	1.31381e+07	2.18	0.01	35.6066	14	6	726 - 835	43.934	50.592	45.568
72478.8	1.31328e+07	2.18	0.01	42.3832	16	4	848 - 963	51.318	58.338	56.583
57403.8	1.31324e+07	2.18	0.01	31.3899	10	6	874 - 956	52.891	57.915	54.828
44451.9	1.31322e+07	2.18	0.01	40.4361	19	10	871 - 1005	52.71	60.88	59.246
17211.8	1.31297e+07	2.18	0.01	33.8341	8	7	1072 - 1128	64.875	68.325	66.63
20667.2	13123170	2.17	0.01	20.4393	7	8	842 - 924	50.955	55.978	53.073
44022.2	1.31216e+07	2.17	0.01	29.9742	10	5	856 - 951	51.802	57.612	53.497
28511.4	1.31182e+07	2.17	0.01	33.7985	7	5	888 - 950	53.739	57.552	55.433
14633.3	1.31084e+07	2.17	0.01	32.8826	7	11	710 - 777	42.966	47.081	45.084
9616.92	1.31084e+07	2.17	0.01	28.8668	6	6	803 - 864	48.594	52.347	50.652
12789.5	1.30991e+07	2.17	0.01	35.3918	11	9	816 - 875	49.381	53.012	51.318
12412.5	13098428	2.17	0.01	29.6149	6	4	942 - 995	57.007	60.275	58.58
52546.6	1.30959e+07	2.17	0.01	39.7296	17	8	910 - 1019	55.07	61.728	57.915
68958	1.30894e+07	2.17	0.01	44.8046	9	4	763 - 818	46.173	49.563	47.868
15223.5	1.30849e+07	2.17	0.01	16.0952	8	6	830 - 906	50.228	54.889	53.255
51878.7	1.30814e+07	2.17	0.01	42.4973	8	3	1015 - 1068	61.425	64.693	63.059
42908.6	1.30792e+07	2.17	0.01	42.4911	15	6	824 - 899	49.865	54.465	52.831
33489.4	1.30775e+07	2.17	0.01	36.7356	7	4	976 - 1031	59.065	62.454	60.82
42389.4	1.30761e+07	2.17	0.01	40.3902	9	4	909 - 974	55.01	59.004	57.249
14309.2	1.3076e+07	2.17	0.01	30.3384	9	6	935 - 992	56.583	60.094	58.278
49488.7	1.30731e+07	2.17	0.01	42.939	9	5	768 - 825	46.476	49.986	48.292
13690.7	1.30539e+07	2.16	0.01	19.0135	7	31	1671 - 1751	101.128	106.03	103.791
15440.8	1.30514e+07	2.16	0.01	31.2939	7	5	961 - 1020	58.157	61.788	60.094
25826.8	1.30485e+07	2.16	0.01	25.674	13	6	832 - 923	50.349	55.918	52.286
62801.8	1.30448e+07	2.16	0.01	39.1549	14	3	873 - 926	52.831	56.099	54.525
9267.94	1.30254e+07	2.16	0.01	30.5272	6	7	892 - 951	53.981	57.612	55.796
57622.5	1.30212e+07	2.16	0.01	45.2541	11	5	759 - 816	45.931	49.442	47.565
6710.9	1.30148e+07	2.16	0.01	29.9771	8	7	788 - 867	47.686	52.528	50.41
46327.8	1.30142e+07	2.16	0.01	37.457	11	9	732 - 828	44.297	50.168	46.9
32778.4	1.30053e+07	2.15	0.01	24.5758	20	13	812 - 970	49.139	58.762	53.981
38636.1	1.30035e+07	2.15	0.01	28.5596	14	10	858 - 971	51.923	58.823	53.557
63876.1	1.30014e+07	2.15	0.01	42.4268	9	4	817 - 896	49.442	54.283	52.71
43324.5	1.29963e+07	2.15	0.01	50.7344	9	8	1903 - 1959	115.169	118.619	116.924
17368.8	1.2996e+07	2.15	0.01	45.0556	10	5	747 - 801	45.205	48.534	46.9
9565.49	1.29925e+07	2.15	0.01	30.4637	6	6	1049 - 1106	63.483	66.993	65.238
29451.5	12992037	2.15	0.01	40.5262	18	4	939 - 1025	56.825	62.091	60.094
26476.9	1.29916e+07	2.15	0.01	38.2629	8	5	792 - 845	47.929	51.197	49.563
17855.9	1.29901e+07	2.15	0.01	26.3745	6	7	769 - 842	46.537	51.015	48.594
17370.4	1.29876e+07	2.15	0.01	29.0837	13	10	890 - 998	53.86	60.457	57.854
32403.3	1.29687e+07	2.15	0.01	34.3895	10	3	909 - 988	55.01	59.851	56.644
53129.5	1.29681e+07	2.15	0.01	45.766	11	9	1900 - 1976	114.987	119.647	116.863
37435.9	1.29667e+07	2.15	0.01	34.8641	9	4	957 - 1051	57.915	63.664	62.03
23909.5	1.29643e+07	2.15	0.01	37.8677	7	3	959 - 1016	58.036	61.546	59.67
38252.8	12962031	2.15	0.01	39.3147	10	3	877 - 928	53.073	56.22	54.647
39307.4	1.29611e+07	2.15	0.01	32.0615	10	8	734 - 804	44.418	48.715	46.96
32666.6	1.29554e+07	2.15	0.01	22.6646	8	7	872 - 951	52.77	57.612	54.707
49406.1	1.29535e+07	2.15	0.01	53.6501	17	11	690 - 770	41.755	46.658	43.753
20285.5	1.29506e+07	2.15	0.01	35.0214	21	22	648 - 755	39.213	45.75	43.631
45681.7	1.2949e+07	2.15	0.01	38.9402	9	6	754 - 830	45.629	50.289	47.384
39587.9	12939812	2.14	0.01	34.3948	14	4	885 - 962	53.557	58.278	56.704
24918.9	1.29382e+07	2.14	0.01	30.4566	10	9	740 - 828	44.781	50.168	47.626
28627.3	1.29373e+07	2.14	0.01	45.253	9	3	922 - 973	55.796	58.944	57.37
10734.3	1.29351e+07	2.14	0.01	30.7067	7	7	915 - 972	55.373	58.883	57.067
12801.3	1.29237e+07	2.14	0.01	44.224	11	3	926 - 985	56.039	59.67	57.612
33151.8	12918692	2.14	0.01	33.1507	16	5	891 - 1005	53.92	60.88	55.494
10874	1.29183e+07	2.14	0.01	32.255	9	12	1871 - 1939	113.232	117.408	115.592
6910.22	1.29172e+07	2.14	0.01	27.4453	6	7	860 - 975	52.044	59.065	53.618
42803.8	1.29171e+07	2.14	0.01	35.7532	24	5	837 - 918	50.652	55.615	53.799
33674.8	1.29146e+07	2.14	0.01	23.6641	13	58	1638 - 1754	99.13	106.212	103.125
7604.14	1.29097e+07	2.14	0.01	26.1309	6	6	845 - 908	51.136	55.01	53.376
58391.3	1.29071e+07	2.14	0.01	39.1758	9	7	775 - 845	46.9	51.197	48.594
27572.8	12905270	2.14	0.01	31.2831	7	4	775 - 827	46.9	50.107	48.473
37497	1.29035e+07	2.14	0.01	32.7602	7	10	919 - 980	55.615	59.367	57.37
16646.2	1.29e+07	2.14	0.01	15.8333	6	9	838 - 907	50.713	54.949	53.133
10438	1.28957e+07	2.14	0.01	28.456	6	7	915 - 970	55.373	58.762	57.067
5701.2	1.28956e+07	2.14	0.01	26.0636	6	7	918 - 976	55.554	59.125	57.37
18725.8	1.28869e+07	2.14	0.01	39.7809	12	33	1236 - 1347	74.8	81.579	79.037
29291	1.28788e+07	2.13	0.01	34.8345	7	3	934 - 991	56.523	60.033	58.096
24276.4	1.28749e+07	2.13	0.01	28.9159	7	5	830 - 891	50.228	53.981	51.863
23560.6	1.28708e+07	2.13	0.01	33.2019	9	4	830 - 901	50.228	54.586	52.952
29351.8	12864080	2.13	0.01	43.8079	15	3	864 - 918	52.286	55.615	53.981
33675.9	1.28471e+07	2.13	0.01	35.2932	7	7	1019 - 1076	61.667	65.177	63.483
38918.8	1.28454e+07	2.13	0.01	26.1317	11	6	859 - 928	51.984	56.22	54.586
28286.4	1.28412e+07	2.13	0.01	32.0066	18	7	904 - 997	54.707	60.396	58.52
39926.4	1.28365e+07	2.13	0.01	37.8373	11	5	777 - 855	47.021	51.802	50.168
40562	12834013	2.13	0.01	46.3249	13	3	904 - 956	54.707	57.915	56.22
9393.9	1.28296e+07	2.13	0.01	28.2602	6	3	988 - 1040	59.791	62.999	61.425
8978.1	1.28276e+07	2.13	0.01	25.7854	6	9	902 - 961	54.586	58.217	56.341
26939.9	1.28198e+07	2.12	0.01	49.7138	15	5	875 - 955	52.952	57.854	56.281
22421.2	1.28082e+07	2.12	0.01	39.1602	10	7	1117 - 1175	67.598	71.169	69.293
6610.54	1.28068e+07	2.12	0.01	29.4381	7	6	799 - 859	48.352	52.044	50.047
26439.7	1.28041e+07	2.12	0.01	24.6706	9	9	810 - 870	49.018	52.71	50.955
18946	1.2792e+07	2.12	0.01	35.0022	10	3	954 - 1039	57.733	62.938	61.365
54778.8	12791265	2.12	0.01	40.4828	10	3	865 - 928	52.347	56.22	54.102
50985	1.27889e+07	2.12	0.01	35.5501	9	7	832 - 899	50.349	54.465	52.226
22816.7	1.27864e+07	2.12	0.01	36.9306	17	67	1584 - 1722	95.862	104.275	99.191
30252.9	1.27857e+07	2.12	0.01	36.315	10	4	1029 - 1086	62.272	65.783	64.209
33996.7	1.27779e+07	2.12	0.01	42.2477	18	9	896 - 980	54.223	59.367	55.978
30878.7	1.27754e+07	2.12	0.01	26.8854	10	10	892 - 958	53.981	58.036	55.978
20643.4	1.27722e+07	2.12	0.01	40.1098	12	18	1160 - 1242	70.201	75.224	72.924
19573.8	1.27642e+07	2.11	0.01	26.1381	13	14	745 - 833	45.084	50.47	47.444
15439.6	1.27636e+07	2.11	0.01	29.4624	7	6	942 - 999	57.007	60.517	58.762
25193	1.27598e+07	2.11	0.01	41.6257	10	6	817 - 882	49.442	53.436	51.076
33285.8	1.27567e+07	2.11	0.01	35.9544	10	8	785 - 844	47.505	51.136	49.321
11933	1.27558e+07	2.11	0.01	33.7024	11	16	690 - 782	41.755	47.384	43.753
8950.9	1.27454e+07	2.11	0.01	28.8159	8	7	748 - 803	45.266	48.655	46.96
20509.5	1.27443e+07	2.11	0.01	29.723	8	5	887 - 955	53.678	57.854	56.22
98142.8	12736045	2.11	0.01	52.8712	15	14	1151 - 1227	69.656	74.316	71.774
59989.5	12730171	2.11	0.01	36.455	8	3	865 - 916	52.347	55.494	53.92
15056	1.2726e+07	2.11	0.01	31.5946	12	10	720 - 825	43.571	49.986	46.234
19569.6	12723909	2.11	0.01	36.8164	8	4	953 - 1008	57.673	61.062	59.246
49145.2	1.27226e+07	2.11	0.01	41.7761	8	6	1061 - 1116	64.209	67.598	65.843
16638.2	1.2716e+07	2.11	0.01	38.2062	8	3	1008 - 1074	61.001	65.056	62.999
14146.8	12714340	2.11	0.01	29.3974	11	5	913 - 1007	55.252	61.001	59.428
23061.6	1.27131e+07	2.11	0.01	38.2989	8	33	1829 - 1910	110.69	115.653	112.99
18748	1.27127e+07	2.11	0.01	23.0037	8	5	867 - 923	52.468	55.918	54.102
40831	1.2712e+07	2.11	0.01	40.4343	13	10	940 - 1016	56.886	61.546	58.762
40280.4	1.27101e+07	2.11	0.01	37.7173	9	5	822 - 901	49.744	54.586	51.439
43635.8	1.27067e+07	2.11	0.01	42.9557	9	6	819 - 879	49.563	53.255	51.499
83358.1	1.27054e+07	2.1	0.01	55.9646	13	5	1080 - 1138	65.359	68.93	66.993
27447.3	1.27047e+07	2.1	0.01	44.065	11	5	736 - 791	44.539	47.929	46.234
40951.7	1.26929e+07	2.1	0.01	65.4553	16	4	719 - 774	43.51	46.9	45.326
13888.3	1.26914e+07	2.1	0.01	26.3592	7	8	736 - 819	44.539	49.623	47.444
12579.2	1.26883e+07	2.1	0.01	41.7418	9	5	727 - 780	43.995	47.263	45.629
12608.1	1.26874e+07	2.1	0.01	26.989	7	8	759 - 875	45.931	53.012	47.808
11732.1	12686217	2.1	0.01	17.5057	6	8	838 - 897	50.713	54.344	52.407
15245.6	1.26719e+07	2.1	0.01	32.7194	10	6	784 - 887	47.444	53.739	49.018
16784.2	1.26639e+07	2.1	0.01	26.7823	7	5	854 - 922	51.681	55.857	54.223
17807.2	12660221	2.1	0.01	27.7179	7	4	940 - 1012	56.886	61.304	58.459
32253.5	1.26559e+07	2.1	0.01	26.0406	9	6	869 - 929	52.589	56.281	54.283
12220.4	1.26507e+07	2.1	0.01	29.0467	8	6	732 - 790	44.297	47.868	46.173
15521.5	1.26469e+07	2.1	0.01	31.9643	6	5	1041 - 1094	62.999	66.267	64.633
7072.25	1.26462e+07	2.1	0.01	32.596	7	4	906 - 1007	54.828	61.001	59.428
45177.1	1.26435e+07	2.09	0.01	61.9733	13	8	688 - 751	41.634	45.508	43.874
12634.9	1.26413e+07	2.09	0.01	30.1176	9	8	706 - 787	42.724	47.686	44.842
16034	1.26298e+07	2.09	0.01	39.2318	11	6	900 - 968	54.465	58.641	56.099
29258.3	1.2626e+07	2.09	0.01	27.2695	9	4	857 - 919	51.863	55.675	53.739
37669.7	1.26253e+07	2.09	0.01	41.5514	9	9	1111 - 1182	67.235	71.593	69.414
17675	1.26213e+07	2.09	0.01	34.2732	13	8	925 - 996	55.978	60.336	58.036
11604	1.26202e+07	2.09	0.01	35.6265	7	5	776 - 830	46.96	50.289	48.655
22671.3	1.26018e+07	2.09	0.01	40.3388	10	62	95 - 238	5.745	14.46	11.676
37488.8	1.25928e+07	2.09	0.01	37.6578	15	10	919 - 985	55.615	59.67	57.552
27238.8	1.25878e+07	2.09	0.01	38.7551	13	14	636 - 829	38.487	50.228	48.655
23574	1.25829e+07	2.08	0.01	29.437	8	13	698 - 764	42.239	46.294	44.237
15671.5	1.25824e+07	2.08	0.01	33.7331	9	3	991 - 1043	59.972	63.18	61.607
66384.1	1.25814e+07	2.08	0.01	50.6456	10	4	730 - 790	44.176	47.868	45.931
83710.7	1.2575e+07	2.08	0.01	48.0509	11	3	879 - 932	53.194	56.462	54.707
35355.3	12569856	2.08	0.01	34.0776	7	3	1002 - 1054	60.638	63.846	62.212
9012.61	1.25645e+07	2.08	0.01	26.3518	6	6	935 - 990	56.583	59.972	58.278
14879.7	12564408	2.08	0.01	29.9454	7	4	1031 - 1083	62.393	65.601	63.967
8452.1	1.25632e+07	2.08	0.01	25.1366	7	9	793 - 886	47.989	53.678	50.834
20165.6	1.25571e+07	2.08	0.01	30.7727	6	4	1030 - 1082	62.333	65.541	63.967
12244.4	1.25551e+07	2.08	0.01	27.8349	6	4	936 - 990	56.644	59.972	58.338
60742.4	12552562	2.08	0.01	46.3578	13	6	728 - 791	44.055	47.929	46.234
11504.5	12551174	2.08	0.01	34.3387	8	5	805 - 866	48.715	52.468	50.834
13046.5	1.25464e+07	2.08	0.01	35.9957	9	4	985 - 1064	59.609	64.451	62.757
18564.4	1.25431e+07	2.08	0.01	22.8997	7	5	863 - 950	52.226	57.552	53.86
12347.2	1.25385e+07	2.08	0.01	37.4307	10	3	1024 - 1079	61.97	65.359	63.543
58453	12533882	2.08	0.01	44.7786	9	4	760 - 835	45.992	50.592	47.686
67571.9	1.25306e+07	2.08	0.01	35.5188	18	5	825 - 902	49.926	54.647	53.012
62499	12524869	2.08	0.01	48.9494	12	4	1044 - 1116	63.18	67.598	65.722
6739.22	1.25239e+07	2.07	0.01	27.9562	6	6	905 - 959	54.768	58.096	56.523
7715.89	1.25236e+07	2.07	0.01	32.7973	6	6	960 - 1015	58.096	61.486	59.791
31558.6	1.25236e+07	2.07	0.01	33.3299	7	4	908 - 961	54.949	58.217	56.644
13790.2	1.25187e+07	2.07	0.01	29.9033	13	7	857 - 993	51.863	60.154	58.459
42831.6	1.25118e+07	2.07	0.01	35.4763	9	3	862 - 913	52.165	55.312	53.739
29959.1	12499871	2.07	0.01	37.3663	7	7	1084 - 1142	65.601	69.172	67.296
38456.2	12493168	2.07	0.01	34.173	7	3	923 - 977	55.857	59.186	57.552
21457.9	1.24842e+07	2.07	0.01	37.8605	17	21	666 - 761	40.303	46.113	42.421
40501.4	1.24829e+07	2.07	0.01	34.5059	9	4	879 - 946	53.194	57.31	54.768
12597.2	1.24828e+07	2.07	0.01	26.7851	9	9	834 - 906	50.47	54.889	52.71
9359.2	1.24772e+07	2.07	0.01	33.0266	8	8	694 - 752	41.997	45.568	43.874
16244	1.24703e+07	2.07	0.01	24.1174	7	14	758 - 830	45.871	50.289	48.231
36483.5	1.2469e+07	2.07	0.01	31.7023	7	4	881 - 933	53.315	56.523	54.889
43077.6	1.246e+07	2.06	0.01	58.1105	23	18	628 - 734	38.003	44.479	42.663
18820.6	1.24589e+07	2.06	0.01	19.8942	14	12	733 - 856	44.358	51.863	49.563
40960.8	1.24576e+07	2.06	0.01	33.8804	8	13	693 - 759	41.937	45.992	44.176
49812.6	12456589	2.06	0.01	44.7588	8	3	1026 - 1077	62.091	65.238	63.664
12624.9	1.24361e+07	2.06	0.01	35.9697	8	6	794 - 852	48.05	51.62	49.986
6299.33	1.24351e+07	2.06	0.01	30.2238	6	12	695 - 760	42.058	46.052	44.237
13790.6	1.24304e+07	2.06	0.01	18.303	7	6	880 - 938	53.255	56.825	55.252
25989.3	1.24289e+07	2.06	0.01	43.5108	9	7	947 - 1009	57.31	61.122	59.065
16833.7	1.24222e+07	2.06	0.01	40.766	10	5	906 - 983	54.828	59.549	56.462
39930	1.24168e+07	2.06	0.01	29.9772	22	8	733 - 903	44.358	54.707	49.381
13207.5	1.24148e+07	2.06	0.01	26.5056	6	5	941 - 1006	56.946	60.941	58.823
39704.8	1.24147e+07	2.06	0.01	37.2014	7	3	867 - 918	52.468	55.615	54.041
40088.7	1.24075e+07	2.06	0.01	40.2591	7	4	933 - 985	56.462	59.67	58.096
22644.2	12406432	2.06	0.01	45.6601	9	3	884 - 935	53.497	56.644	55.07
55469.2	1.24045e+07	2.06	0.01	45.3141	24	7	688 - 820	41.634	49.684	47.929
12692.6	1.24005e+07	2.05	0.01	33.1095	9	6	902 - 977	54.586	59.186	56.22
29661.7	1.23989e+07	2.05	0.01	28.7475	12	41	1521 - 1734	92.049	105.001	102.459
32813.1	1.23982e+07	2.05	0.01	36.6553	8	4	889 - 941	53.799	57.007	55.433
28634.3	1.23972e+07	2.05	0.01	45.1078	11	3	937 - 995	56.704	60.275	58.702
14640.5	1.23849e+07	2.05	0.01	35.6077	7	4	733 - 786	44.358	47.626	45.992
17590.1	1.23837e+07	2.05	0.01	32.6461	10	7	817 - 896	49.442	54.283	51.499
29321.8	1.23835e+07	2.05	0.01	24.6004	8	5	826 - 905	49.986	54.828	52.77
15317.7	1.23804e+07	2.05	0.01	30.4685	7	7	957 - 1018	57.915	61.667	59.851
24679.4	1.23739e+07	2.05	0.01	35.5634	7	3	889 - 990	53.799	59.972	58.399
20907	1.23728e+07	2.05	0.01	28.5306	8	4	858 - 934	51.923	56.583	55.01
6930.29	1.2371e+07	2.05	0.01	31.9805	7	5	914 - 1016	55.312	61.546	59.428
13961	12364691	2.05	0.01	29.3998	8	5	753 - 806	45.568	48.836	47.202
15224.7	1.23632e+07	2.05	0.01	28.7516	6	9	790 - 849	47.808	51.439	49.563
14303.1	1.23615e+07	2.05	0.01	33.4944	8	7	829 - 892	50.168	54.041	52.044
68603.5	1.23609e+07	2.05	0.01	51.3939	11	4	814 - 866	49.26	52.468	50.834
12940.4	1.23574e+07	2.05	0.01	26.4665	6	4	922 - 977	55.796	59.186	57.612
11840.7	1.23532e+07	2.05	0.01	29.0229	6	6	747 - 805	45.205	48.776	47.142
22118.5	1.23521e+07	2.05	0.01	54.3316	13	7	695 - 781	42.058	47.323	45.387
41659.6	1.23444e+07	2.05	0.01	45.1156	10	3	918 - 970	55.554	58.762	57.188
30497	1.23337e+07	2.04	0.01	38.8126	7	5	758 - 812	45.871	49.2	47.505
14411.6	1.23253e+07	2.04	0.01	19.872	6	18	1661 - 1738	100.522	105.243	103.246
8938.4	1.23244e+07	2.04	0.01	32.0196	8	4	994 - 1070	60.154	64.814	61.849
10707.1	1.2323e+07	2.04	0.01	24.9187	6	4	865 - 933	52.347	56.523	54.707
30471.6	1.2313e+07	2.04	0.01	26.8196	13	42	1567 - 1728	94.833	104.638	102.399
6801.61	1.23112e+07	2.04	0.01	26.3667	9	33	631 - 724	38.184	43.874	40.968
88703.6	1.23088e+07	2.04	0.01	38.8669	12	8	814 - 874	49.26	52.952	51.197
12976.2	1.23082e+07	2.04	0.01	25.3317	9	9	817 - 880	49.442	53.315	51.378
71002.4	1.23059e+07	2.04	0.01	35.3759	25	5	769 - 894	46.537	54.162	52.226
14307.8	1.23034e+07	2.04	0.01	36.9945	13	11	680 - 757	41.15	45.871	44.055
51936.6	1.23013e+07	2.04	0.01	30.3721	16	6	838 - 949	50.713	57.491	52.952
46009.4	1.23011e+07	2.04	0.01	31.1977	8	7	826 - 889	49.986	53.86	51.681
17155.9	1.22962e+07	2.04	0.01	28.1139	6	4	1002 - 1054	60.638	63.846	62.212
27870.7	12294618	2.04	0.01	28.3774	7	3	900 - 951	54.465	57.612	56.039
27617.2	1.22925e+07	2.04	0.01	19.5459	12	9	859 - 994	51.984	60.215	54.586
38037.3	1.22901e+07	2.04	0.01	21.2903	9	9	786 - 854	47.565	51.741	49.744
26942.4	1.22859e+07	2.04	0.01	33.4384	12	12	907 - 985	54.889	59.67	57.794
6160.53	1.22855e+07	2.04	0.01	29.2352	6	7	933 - 988	56.462	59.851	58.096
36213.8	1.22807e+07	2.03	0.01	31.8233	7	6	814 - 869	49.26	52.649	50.894
7839.46	1.22788e+07	2.03	0.01	24.3979	7	7	765 - 828	46.294	50.168	48.171
56867.6	1.22787e+07	2.03	0.01	51.8359	11	4	714 - 787	43.208	47.686	46.052
12594.6	1.22785e+07	2.03	0.01	30.1791	7	5	779 - 838	47.142	50.773	48.897
30711.2	1.22767e+07	2.03	0.01	41.8855	9	6	739 - 800	44.721	48.473	46.779
16816.4	1.22661e+07	2.03	0.01	27.0906	9	6	814 - 903	49.26	54.707	53.133
6959.07	1.22642e+07	2.03	0.01	29.9747	6	8	717 - 782	43.389	47.384	45.75
29054.7	1.22569e+07	2.03	0.01	37.0733	10	6	815 - 899	49.321	54.465	52.589
25859.9	12251102	2.03	0.01	35.5202	8	6	775 - 832	46.9	50.41	48.655
15634.5	1.22488e+07	2.03	0.01	25.9553	6	3	956 - 1007	57.854	61.001	59.428
22608.5	1.22482e+07	2.03	0.01	28.7844	15	6	884 - 989	53.497	59.912	56.523
6410.81	1.22464e+07	2.03	0.01	30.8193	6	15	1943 - 2014	117.59	121.947	119.647
22561.5	1.22374e+07	2.03	0.01	39.2591	9	7	775 - 837	46.9	50.713	49.018
28826.7	1.22372e+07	2.03	0.01	31.6345	10	7	816 - 873	49.381	52.891	51.197
8547.02	1.22364e+07	2.03	0.01	35.506	8	7	818 - 877	49.502	53.133	51.378
63252	1.22355e+07	2.03	0.01	41.2955	13	4	855 - 909	51.741	55.07	53.497
26592.5	1.22307e+07	2.03	0.01	31.2754	13	8	798 - 866	48.292	52.468	50.41
19087.5	12229460	2.03	0.01	34.0103	7	7	797 - 853	48.231	51.681	49.986
8863.94	1.22263e+07	2.03	0.01	31.8365	7	12	697 - 782	42.179	47.384	43.995
12255.1	1.22139e+07	2.02	0.01	17.7863	8	7	842 - 897	50.955	54.344	52.649
12517.1	1.22128e+07	2.02	0.01	23.8487	7	10	821 - 894	49.684	54.162	51.499
23269.1	1.22116e+07	2.02	0.01	34.704	10	8	925 - 986	55.978	59.73	57.915
16837	1.22094e+07	2.02	0.01	29.0296	8	6	774 - 828	46.839	50.168	48.473
14024.4	1.22076e+07	2.02	0.01	19.4756	6	6	850 - 907	51.439	54.949	53.133
17597.6	1.22072e+07	2.02	0.01	25.1506	7	7	847 - 907	51.257	54.949	52.952
22167.1	1.22041e+07	2.02	0.01	27.6558	13	4	755 - 868	45.689	52.589	47.263
12044.5	1.22003e+07	2.02	0.01	38.8376	12	6	925 - 994	55.978	60.215	57.733
28054.6	1.21979e+07	2.02	0.01	39.5723	18	41	1829 - 1929	110.69	116.803	113.111
53544.8	1.21866e+07	2.02	0.01	36.8489	8	7	818 - 875	49.502	53.012	51.257
14715.9	1.21849e+07	2.02	0.01	31.6726	7	4	887 - 942	53.678	57.067	55.252
21662.1	1.21844e+07	2.02	0.01	31.3304	7	4	756 - 813	45.75	49.26	47.686
50283.5	1.21842e+07	2.02	0.01	42.8241	17	5	1051 - 1160	63.604	70.261	68.385
31578.6	1.21826e+07	2.02	0.01	32.3854	7	3	889 - 944	53.799	57.188	55.615
11403.7	1.21817e+07	2.02	0.01	40.2504	9	6	902 - 959	54.586	58.096	56.402
16560.9	1.21814e+07	2.02	0.01	24.3447	8	9	846 - 932	51.197	56.462	54.465
9812.77	12177519	2.02	0.01	24.6382	6	6	894 - 951	54.102	57.612	55.857
13398.9	1.21763e+07	2.02	0.01	32.6472	7	9	698 - 755	42.239	45.75	43.995
20108.6	1.21703e+07	2.02	0.01	34.7491	8	5	1042 - 1095	63.059	66.327	64.693
9350.05	1.21656e+07	2.02	0.01	20.2618	7	26	640 - 733	38.729	44.418	41.513
55812.9	1.2165e+07	2.02	0.01	53.2253	20	4	925 - 994	55.978	60.215	57.612
6510.07	12159806	2.01	0.01	23.2631	6	4	767 - 870	46.416	52.71	51.136
18293.3	1.21593e+07	2.01	0.01	28.6332	7	4	856 - 913	51.802	55.312	53.678
15327.6	1.21577e+07	2.01	0.01	24.1931	7	5	851 - 926	51.499	56.099	53.133
45247.3	1.21516e+07	2.01	0.01	54.9386	11	4	724 - 776	43.813	47.021	45.387
21822.3	1.21511e+07	2.01	0.01	37.3657	8	5	829 - 893	50.168	54.102	52.468
8532.58	1.21509e+07	2.01	0.01	29.483	7	7	755 - 819	45.689	49.623	47.686
10292.4	1.21484e+07	2.01	0.01	22.6579	9	25	2042 - 2138	123.581	129.452	127.152
11331	1.21425e+07	2.01	0.01	30.5696	7	10	914 - 978	55.312	59.246	57.249
35102.2	1.21411e+07	2.01	0.01	29.3673	11	6	786 - 850	47.565	51.499	49.805
47719.2	1.21362e+07	2.01	0.01	42.3957	10	6	764 - 828	46.234	50.168	48.352
10737.1	1.21358e+07	2.01	0.01	38.7888	8	9	709 - 766	42.905	46.416	44.6
12396.3	1.21276e+07	2.01	0.01	28.2625	6	9	730 - 791	44.176	47.929	46.052
14623.2	12119809	2.01	0.01	27.2801	6	6	835 - 902	50.531	54.647	52.952
59126.5	1.21167e+07	2.01	0.01	38.1258	8	5	820 - 879	49.623	53.255	51.62
29910.7	1.21109e+07	2.01	0.01	34.4784	14	5	796 - 856	48.171	51.863	49.805
14984.7	1.21076e+07	2.01	0.01	42.367	11	4	743 - 800	44.963	48.473	46.779
17559.9	1.21031e+07	2.01	0.01	32.3708	6	12	702 - 762	42.482	46.173	44.358
6043.26	1.21027e+07	2.01	0.01	29.7788	6	4	908 - 961	54.949	58.217	56.523
35900.7	1.20965e+07	2	0.01	32.6482	18	6	748 - 912	45.266	55.252	53.618
12177.3	1.20933e+07	2	0.01	34.5156	7	4	1040 - 1092	62.938	66.146	64.512
19439.7	1.20883e+07	2	0.01	28.5707	7	6	884 - 941	53.497	57.007	55.191
26040	1.2085e+07	2	0.01	30.1984	7	5	884 - 949	53.497	57.491	55.857
14713.1	1.20822e+07	2	0.01	43.8204	10	4	963 - 1016	58.278	61.546	59.972
26734.3	1.20675e+07	2	0.01	25.6046	8	6	843 - 906	51.015	54.889	52.71
31771.6	1.2059e+07	2	0.01	42.0553	9	7	1913 - 1969	115.774	119.224	117.469
19720.4	1.20551e+07	2	0.01	29.4123	7	7	960 - 1026	58.096	62.151	60.457
16205.2	1.20529e+07	2	0.01	26.1385	15	12	724 - 872	43.813	52.831	45.629
7492.94	1.20489e+07	2	0.01	30.8651	7	7	724 - 787	43.813	47.686	45.992
12001.3	1.20457e+07	2	0.01	29.9832	11	21	647 - 744	39.153	45.084	43.026
44314.3	1.20455e+07	2	0.01	48.9771	10	9	1945 - 2008	117.711	121.584	119.587
8616.3	1.20452e+07	2	0.01	22.8298	8	6	860 - 931	52.044	56.402	53.92
18637.9	1.20403e+07	1.99	0.01	29.6336	8	7	939 - 1022	56.825	61.909	60.154
37027.8	1.20392e+07	1.99	0.01	40.4229	8	8	1108 - 1183	67.054	71.653	68.869
15998.3	1.20381e+07	1.99	0.01	31.8734	7	4	1024 - 1086	61.97	65.783	63.543
43870.4	12032612	1.99	0.01	41.579	12	4	834 - 889	50.47	53.86	52.286
14638.2	12031277	1.99	0.01	26.2898	6	6	791 - 846	47.868	51.257	49.563
23139.3	1.20296e+07	1.99	0.01	32.4028	7	3	929 - 990	56.22	59.972	57.794
12408.2	12024629	1.99	0.01	33.3533	7	5	1042 - 1098	63.059	66.509	64.875
55208.9	1.20222e+07	1.99	0.01	33.2457	11	5	867 - 926	52.468	56.099	54.162
9942.35	1.20221e+07	1.99	0.01	23.3429	6	6	861 - 916	52.105	55.494	53.739
36779.2	1.20131e+07	1.99	0.01	31.4903	10	15	909 - 989	55.01	59.912	57.249
60565.5	1.20116e+07	1.99	0.01	61.4716	13	5	1915 - 1969	115.895	119.224	117.529
59549.1	1.20113e+07	1.99	0.01	37.0376	17	5	823 - 930	49.805	56.341	51.378
13989.4	1.20113e+07	1.99	0.01	27.6379	14	12	908 - 999	54.949	60.517	58.52
15109.5	1.20094e+07	1.99	0.01	40.3865	11	7	740 - 798	44.781	48.352	46.658
45759.5	1.20004e+07	1.99	0.01	39.1766	11	6	688 - 767	41.634	46.476	44.842
44814.7	1.19974e+07	1.99	0.01	43.6114	12	3	868 - 968	52.528	58.641	54.041
11304	1.19923e+07	1.99	0.01	39.4065	11	89	1375 - 1588	83.213	96.165	89.507
56816.2	1.19893e+07	1.99	0.01	41.6185	10	6	717 - 793	43.389	48.05	46.416
16700.4	1.19816e+07	1.99	0.01	42.1483	9	6	922 - 982	55.796	59.488	57.37
18050.5	1.198e+07	1.98	0.01	27.704	17	9	739 - 920	44.721	55.736	46.416
14991.8	1.19793e+07	1.98	0.01	31.9429	8	4	879 - 974	53.194	59.004	55.736
27614.3	1.19777e+07	1.98	0.01	22.2456	9	5	856 - 925	51.802	56.039	53.678
16227.8	11968823	1.98	0.01	30.8102	6	4	939 - 1008	56.825	61.062	58.823
37726.3	1.19652e+07	1.98	0.01	50.1795	15	7	908 - 982	54.949	59.488	57.673
34739.2	1.19639e+07	1.98	0.01	38.3977	11	12	691 - 751	41.816	45.508	43.692
8282.6	1.19626e+07	1.98	0.01	31.4611	7	18	664 - 733	40.182	44.418	42.361
53372.2	1.19623e+07	1.98	0.01	39.8483	10	5	787 - 847	47.626	51.318	49.26
23557.1	1.19608e+07	1.98	0.01	25.7677	8	5	831 - 886	50.289	53.678	51.984
57875.4	1.19605e+07	1.98	0.01	30.9422	13	6	792 - 858	47.929	51.984	49.744
31946.3	1.19566e+07	1.98	0.01	30.7957	10	14	936 - 1010	56.644	61.183	59.065
23886.1	1.19544e+07	1.98	0.01	35.6309	12	25	1829 - 1903	110.69	115.229	112.869
24153.7	1.19511e+07	1.98	0.01	34.8626	10	5	880 - 938	53.255	56.825	55.191
22141.4	11946446	1.98	0.01	33.9284	7	3	935 - 986	56.583	59.73	58.157
8896.38	1.19447e+07	1.98	0.01	28.6032	7	8	929 - 1001	56.22	60.638	57.975
11871.7	1.1938e+07	1.98	0.01	27.2694	6	5	960 - 1013	58.096	61.365	59.73
9793.1	1.19347e+07	1.98	0.01	31.6789	8	4	950 - 1003	57.491	60.759	59.186
28920.5	1.19316e+07	1.98	0.01	36.5979	8	7	822 - 879	49.744	53.255	51.499
60886	1.1931e+07	1.98	0.01	41.2204	11	3	872 - 923	52.77	55.918	54.344
28670.2	1.19295e+07	1.98	0.01	37.1458	8	4	916 - 969	55.433	58.702	57.067
10177.8	1.1918e+07	1.97	0.01	33.7634	9	3	985 - 1036	59.609	62.757	61.183
34108.4	1.19177e+07	1.97	0.01	36.4702	8	10	1137 - 1205	68.809	72.985	70.867
67735	1.19143e+07	1.97	0.01	26.3997	11	5	796 - 850	48.171	51.499	49.805
20923.8	1.19088e+07	1.97	0.01	33.8254	7	4	1036 - 1093	62.696	66.206	64.391
17103.8	1.19076e+07	1.97	0.01	37.1289	17	11	911 - 983	55.131	59.549	57.552
42357.3	11905835	1.97	0.01	37.8314	8	4	887 - 941	53.678	57.007	55.373
37332.3	1.18937e+07	1.97	0.01	42.9561	12	7	711 - 811	43.026	49.139	45.084
37411.3	1.18907e+07	1.97	0.01	43.4416	13	3	912 - 984	55.191	59.609	58.036
30226.8	1.18789e+07	1.97	0.01	33.3643	9	4	882 - 949	53.376	57.491	55.07
8815.75	1.18735e+07	1.97	0.01	29.4285	6	5	898 - 968	54.344	58.641	56.039
72950.4	1.18691e+07	1.97	0.01	42.3606	11	5	807 - 860	48.836	52.105	50.531
18891.3	1.18605e+07	1.96	0.01	31.1642	6	4	859 - 911	51.984	55.191	53.557
80579.1	11858513	1.96	0.01	34.9285	12	4	833 - 888	50.41	53.799	52.226
14790.2	1.18549e+07	1.96	0.01	24.224	6	9	935 - 1003	56.583	60.759	58.883
21852.3	1.18496e+07	1.96	0.01	32.5225	14	4	879 - 976	53.194	59.125	54.768
15357.9	1.18435e+07	1.96	0.01	34.524	8	4	981 - 1035	59.367	62.696	61.122
16629.6	1.18329e+07	1.96	0.01	34.6978	7	4	780 - 832	47.202	50.41	48.836
12639.1	1.18265e+07	1.96	0.01	28.5201	7	11	691 - 814	41.816	49.321	43.813
19062.8	1.18228e+07	1.96	0.01	30.3682	6	4	1016 - 1069	61.486	64.754	63.12
23644	1.18194e+07	1.96	0.01	34.5863	17	5	782 - 849	47.323	51.439	49.321
34864.4	11817890	1.96	0.01	40.2999	9	3	1033 - 1100	62.514	66.63	64.754
6875.95	11815483	1.96	0.01	30.2379	7	10	1919 - 1980	116.137	119.89	118.013
14194.2	1.1815e+07	1.96	0.01	27.9488	6	7	734 - 791	44.418	47.929	46.173
11659.9	1.18145e+07	1.96	0.01	28.5891	11	5	929 - 1036	56.22	62.757	59.428
15134.4	1.18136e+07	1.96	0.01	27.4321	9	5	767 - 846	46.416	51.257	49.563
23042.2	1.18135e+07	1.96	0.01	40.6829	8	3	959 - 1012	58.036	61.304	59.609
19141.3	11810210	1.96	0.01	42.019	9	4	822 - 874	49.744	52.952	51.318
35557.7	1.18066e+07	1.96	0.01	39.1159	15	7	722 - 810	43.692	49.078	46.355
7111.85	1.18058e+07	1.96	0.01	31.3627	7	4	907 - 961	54.889	58.217	56.644
38592.9	1.18011e+07	1.96	0.01	29.8652	14	8	708 - 841	42.845	50.955	45.871
15055.6	1.17936e+07	1.95	0.01	36.5812	14	7	927 - 1024	56.099	62.03	59.065
26179.5	1.17913e+07	1.95	0.01	33.181	8	5	998 - 1055	60.396	63.906	62.272
13799.5	1.17907e+07	1.95	0.01	35.9243	10	5	875 - 992	52.952	60.094	58.399
11083.1	1.17887e+07	1.95	0.01	29.1102	8	7	759 - 829	45.931	50.228	48.231
20519.7	1.17884e+07	1.95	0.01	28.0736	6	6	772 - 830	46.718	50.289	48.534
19196.6	1.17859e+07	1.95	0.01	31.5683	7	6	803 - 857	48.594	51.923	50.289
10955.3	11784932	1.95	0.01	28.0384	7	5	824 - 881	49.865	53.376	51.741
49387.4	1.17783e+07	1.95	0.01	37.9457	27	8	634 - 783	38.366	47.444	45.81
19488.9	1.17742e+07	1.95	0.01	30.3232	6	6	765 - 822	46.294	49.805	48.171
17237	1.1772e+07	1.95	0.01	32.6559	17	9	1062 - 1194	64.27	72.319	69.293
39274.5	1.17627e+07	1.95	0.01	21.5308	29	9	737 - 984	44.6	59.609	50.652
26587.8	1.17575e+07	1.95	0.01	45.6636	13	12	697 - 760	42.179	46.052	44.176
24362.9	1.17556e+07	1.95	0.01	34.3057	15	8	764 - 845	46.234	51.197	48.171
16409.2	1.17483e+07	1.95	0.01	33.8399	7	4	760 - 819	45.992	49.623	47.626
62973.9	1.1746e+07	1.95	0.01	48.9146	10	3	918 - 969	55.554	58.702	57.128
60596.3	1.17442e+07	1.95	0.01	52.0548	10	3	760 - 811	45.992	49.139	47.565
12462.3	1.17396e+07	1.94	0.01	28.6025	6	3	937 - 993	56.704	60.154	58.58
31348.1	1.17377e+07	1.94	0.01	43.5694	15	9	653 - 777	39.516	47.081	45.447
33587.7	1.17347e+07	1.94	0.01	47.276	11	4	821 - 877	49.684	53.133	51.499
13372.2	1.17308e+07	1.94	0.01	29.6583	6	6	891 - 953	53.92	57.733	55.675
28268.4	1.17301e+07	1.94	0.01	25.2341	9	6	818 - 886	49.502	53.678	52.044
24433.1	1.17297e+07	1.94	0.01	43.2305	10	7	1909 - 1981	115.532	119.95	117.953
29007.1	1.17288e+07	1.94	0.01	33.4844	7	4	916 - 983	55.433	59.549	57.612
11408	1.17163e+07	1.94	0.01	33.8795	7	3	878 - 930	53.133	56.341	54.768
76044.6	1.17103e+07	1.94	0.01	42.2729	9	5	775 - 834	46.9	50.531	48.897
54249.9	1.17031e+07	1.94	0.01	41.133	9	12	701 - 764	42.421	46.294	44.297
18379.4	1.17014e+07	1.94	0.01	28.4907	10	7	877 - 969	53.073	58.702	55.433
24313.2	1.16871e+07	1.94	0.01	40.0528	7	3	1023 - 1075	61.909	65.117	63.543
36663.4	1.16797e+07	1.94	0.01	41.7343	16	5	703 - 816	42.542	49.442	47.808
34984.1	1.16782e+07	1.93	0.01	31.784	20	6	904 - 1018	54.707	61.667	56.523
44077.7	1.16781e+07	1.93	0.01	36.1622	11	6	892 - 975	53.981	59.065	55.615
56106.7	1.16762e+07	1.93	0.01	58.3728	14	4	956 - 1015	57.854	61.486	59.609
11386.4	1.16753e+07	1.93	0.01	28.9259	7	9	1082 - 1162	65.48	70.382	68.567
24956.4	11670852	1.93	0.01	39.1741	10	3	956 - 1010	57.854	61.183	59.367
12796.7	11662519	1.93	0.01	28.5258	6	4	928 - 982	56.16	59.488	57.854
15185	1.16581e+07	1.93	0.01	34.0978	9	5	765 - 828	46.294	50.168	47.989
46495.6	1.16453e+07	1.93	0.01	38.6474	10	4	852 - 912	51.56	55.252	53.618
9260.76	11642826	1.93	0.01	32.6402	7	4	867 - 919	52.468	55.675	54.041
6577.85	1.16417e+07	1.93	0.01	31.0926	8	7	760 - 833	45.992	50.47	48.776
26559.9	11637911	1.93	0.01	29.3278	7	6	788 - 843	47.686	51.076	49.381
7977.35	1.16368e+07	1.93	0.01	30.5213	6	3	990 - 1041	59.912	63.059	61.486
27536.1	1.16361e+07	1.93	0.01	46.9704	9	3	752 - 803	45.508	48.655	47.081
11726.6	1.16349e+07	1.93	0.01	30.1174	6	4	939 - 1006	56.825	60.941	59.307
38269	1.16324e+07	1.93	0.01	29.1714	7	6	772 - 826	46.718	50.047	48.352
14547.7	11628709	1.93	0.01	34.4581	7	3	964 - 1023	58.338	61.97	60.396
14047.9	1.16257e+07	1.93	0.01	27.681	6	5	1001 - 1054	60.578	63.846	62.212
13131.8	1.16239e+07	1.93	0.01	29.7124	13	6	828 - 969	50.107	58.702	55.191
7353.85	1.16213e+07	1.93	0.01	31.2621	7	4	936 - 997	56.644	60.396	58.459
17669.2	1.16162e+07	1.92	0.01	47.4435	13	6	890 - 1009	53.86	61.122	55.433
7069.84	1.16147e+07	1.92	0.01	25.5452	6	7	921 - 1004	55.736	60.82	58.52
9365.48	1.16091e+07	1.92	0.01	30.9631	7	3	979 - 1049	59.246	63.543	60.82
15073.2	1.16085e+07	1.92	0.01	32.8063	8	6	753 - 815	45.568	49.381	47.626
16743	11606361	1.92	0.01	33.132	6	8	744 - 800	45.023	48.473	46.779
33933.1	11601993	1.92	0.01	37.5068	8	4	908 - 978	54.949	59.246	57.612
13974.1	1.16011e+07	1.92	0.01	26.2042	6	7	948 - 1004	57.37	60.82	59.065
10693.7	1.1593e+07	1.92	0.01	36.9856	8	4	914 - 968	55.312	58.641	56.886
19810.7	1.15918e+07	1.92	0.01	40.1086	10	3	908 - 961	54.949	58.217	56.523
14147.7	1.15872e+07	1.92	0.01	32.4413	12	6	919 - 1009	55.615	61.122	59.246
17936.1	1.15872e+07	1.92	0.01	22.9441	7	10	909 - 983	55.01	59.549	56.946
33736	1.15864e+07	1.92	0.01	35.4764	8	8	710 - 790	42.966	47.868	44.721
26803.3	1.15836e+07	1.92	0.01	34.4131	7	4	1047 - 1099	63.362	66.569	64.996
10122.1	11578365	1.92	0.01	27.3799	6	5	888 - 942	53.739	57.067	55.373
14855	1.15688e+07	1.92	0.01	31.6739	8	6	952 - 1008	57.612	61.062	59.488
38443.6	1.15686e+07	1.92	0.01	39.3186	13	5	807 - 885	48.836	53.618	50.47
16233.4	1.15646e+07	1.92	0.01	33.3621	11	13	700 - 775	42.361	46.96	44.297
8616.28	1.15611e+07	1.92	0.01	29.833	8	8	1089 - 1145	65.904	69.353	67.659
32445.1	11551938	1.91	0.01	32.6803	7	4	763 - 817	46.173	49.502	47.747
26885	1.15483e+07	1.91	0.01	26.7655	7	4	850 - 902	51.439	54.647	53.012
13329.7	1.15455e+07	1.91	0.01	33.8392	7	10	682 - 756	41.271	45.81	43.995
40036.8	1.15455e+07	1.91	0.01	21.3087	8	8	719 - 778	43.51	47.142	45.447
25981.2	1.15418e+07	1.91	0.01	26.1442	8	4	870 - 923	52.649	55.918	54.344
18062	1.15401e+07	1.91	0.01	33.4927	7	7	819 - 874	49.563	52.952	51.257
8593.69	1.15399e+07	1.91	0.01	29.4721	8	43	1166 - 1266	70.564	76.677	73.893
55819	1.15374e+07	1.91	0.01	27.7712	12	7	798 - 856	48.292	51.863	50.168
33171.7	1.15367e+07	1.91	0.01	35.6469	10	3	981 - 1035	59.367	62.696	61.062
16128.7	1.1532e+07	1.91	0.01	26.3773	6	6	835 - 894	50.531	54.162	52.407
8140.03	1.15297e+07	1.91	0.01	29.2263	6	5	902 - 955	54.586	57.854	56.22
15646	1.15263e+07	1.91	0.01	27.8479	9	7	766 - 837	46.355	50.713	48.655
15205.3	11523941	1.91	0.01	31.3182	7	5	758 - 813	45.871	49.26	47.565
49466.8	1.15222e+07	1.91	0.01	38.804	9	5	928 - 991	56.16	60.033	58.338
17146.1	1.1522e+07	1.91	0.01	13.8198	7	7	864 - 924	52.286	55.978	54.223
39292.1	1.15208e+07	1.91	0.01	37.5385	7	10	1905 - 1963	115.29	118.861	117.045
40261.5	1.15183e+07	1.91	0.01	38.6047	8	3	933 - 984	56.462	59.609	58.036
68087	1.15119e+07	1.91	0.01	42.3452	9	5	771 - 830	46.658	50.289	48.534
18826.9	1.15111e+07	1.91	0.01	33.0151	10	48	587 - 761	35.521	46.113	43.753
41873.1	1.15104e+07	1.91	0.01	40.829	10	9	949 - 1020	57.431	61.788	59.73
37918.5	11507462	1.91	0.01	38.4936	7	3	865 - 918	52.347	55.615	53.92
10530.6	1.15047e+07	1.91	0.01	30.0781	6	3	996 - 1047	60.275	63.422	61.849
22112	1.15017e+07	1.91	0.01	37.9677	8	5	742 - 795	44.902	48.171	46.537
66430.6	1.14892e+07	1.9	0.01	44.2433	16	3	841 - 935	50.894	56.644	54.889
30416.5	1.1489e+07	1.9	0.01	34.7794	8	3	906 - 957	54.828	57.975	56.402
28799.5	1.14872e+07	1.9	0.01	32.1228	8	9	959 - 1023	58.036	61.97	60.094
47229	1.14851e+07	1.9	0.01	42.9451	11	5	1084 - 1178	65.601	71.351	67.598
31620.7	11477951	1.9	0.01	27.6654	8	6	815 - 874	49.321	52.952	51.136
17204.8	1.14778e+07	1.9	0.01	30.0407	10	6	765 - 853	46.294	51.681	47.989
11592.3	11474384	1.9	0.01	35.5284	7	3	992 - 1043	60.033	63.18	61.607
53467.6	1.14731e+07	1.9	0.01	38.0977	21	5	738 - 797	44.66	48.292	46.355
14683.4	11470908	1.9	0.01	20.4609	6	4	866 - 922	52.407	55.857	54.102
28519.2	1.14699e+07	1.9	0.01	32.4679	10	5	856 - 945	51.802	57.249	55.675
18610.3	1.14531e+07	1.9	0.01	41.8941	10	7	933 - 993	56.462	60.154	58.52
59869.7	1.14459e+07	1.9	0.01	33.8381	11	18	663 - 734	40.121	44.479	42.3
22609.5	1.14432e+07	1.9	0.01	43.0757	9	9	1889 - 1963	114.322	118.861	117.045
11390	1.14428e+07	1.9	0.01	33.745	8	4	898 - 953	54.344	57.733	55.918
34249.7	1.14411e+07	1.9	0.01	42.011	11	5	799 - 856	48.352	51.863	50.228
7928.31	1.14397e+07	1.9	0.01	26.7269	7	5	770 - 841	46.597	50.955	49.321
15862.6	1.1439e+07	1.9	0.01	37.8656	12	6	774 - 857	46.839	51.923	48.897
15688.9	1.14368e+07	1.89	0.01	34.9802	9	5	1052 - 1109	63.664	67.175	65.298
36548	1.14364e+07	1.89	0.01	30.4759	10	6	763 - 836	46.173	50.652	47.808
38716.5	1.14348e+07	1.89	0.01	42.8566	9	3	1020 - 1073	61.728	64.996	63.422
47276.8	1.14338e+07	1.89	0.01	17.3499	12	8	844 - 922	51.076	55.857	53.981
34686.4	1.14322e+07	1.89	0.01	37.6656	9	4	876 - 949	53.012	57.491	55.918
64208.9	1.14305e+07	1.89	0.01	41.6546	10	6	728 - 808	44.055	48.957	46.355
54827.2	11427633	1.89	0.01	54.959	11	4	762 - 818	46.113	49.563	47.686
72865.4	1.14267e+07	1.89	0.01	30.171	10	4	834 - 887	50.47	53.739	52.044
10035.9	1.1419e+07	1.89	0.01	27.8457	6	11	716 - 778	43.329	47.142	45.387
29484.2	1.1417e+07	1.89	0.01	34.291	9	3	996 - 1047	60.275	63.422	61.849
16759.8	1.14125e+07	1.89	0.01	34.3444	8	3	1026 - 1080	62.091	65.42	63.664
22979	11409555	1.89	0.01	51.9253	13	5	1077 - 1131	65.177	68.506	66.812
16795.1	1.14085e+07	1.89	0.01	26.1329	13	5	819 - 890	49.563	53.92	52.044
20243.4	1.14062e+07	1.89	0.01	33.0202	10	5	879 - 951	53.194	57.612	55.675
20711.5	1.13974e+07	1.89	0.01	28.8589	6	3	939 - 992	56.825	60.094	58.459
10871.3	1.13934e+07	1.89	0.01	36.6499	10	12	1868 - 1936	113.051	117.227	115.411
22690.5	1.13872e+07	1.89	0.01	34.9172	9	5	797 - 853	48.231	51.681	50.107
22308.2	1.13829e+07	1.89	0.01	32.6902	10	4	801 - 860	48.473	52.105	50.531
13633.3	1.13809e+07	1.89	0.01	19.3675	8	7	839 - 906	50.773	54.889	53.073
8142.04	1.13742e+07	1.88	0.01	27.4964	8	106	1553 - 1743	93.986	105.546	100.643
44573.9	1.13725e+07	1.88	0.01	45.1916	11	8	1885 - 1946	114.079	117.832	116.016
21606.5	1.137e+07	1.88	0.01	33.6215	10	9	711 - 833	43.026	50.47	44.842
14868.7	1.13697e+07	1.88	0.01	22.5974	7	10	819 - 893	49.563	54.102	51.56
12449.6	1.13645e+07	1.88	0.01	33.4903	10	10	690 - 778	41.755	47.142	45.266
53646.8	1.13639e+07	1.88	0.01	30.4989	11	10	881 - 946	53.315	57.31	55.373
31693	1.136e+07	1.88	0.01	33.1346	9	5	829 - 886	50.168	53.678	51.802
71548.3	1.13571e+07	1.88	0.01	42.2467	9	3	882 - 933	53.376	56.523	54.949
27176.3	1.13544e+07	1.88	0.01	27.2759	7	8	707 - 766	42.784	46.416	44.479
19896.5	1.13505e+07	1.88	0.01	38.4289	8	9	699 - 762	42.3	46.173	44.418
31907.9	1.13489e+07	1.88	0.01	27.8421	7	4	866 - 923	52.407	55.918	54.041
32539.3	1.13459e+07	1.88	0.01	39.6238	16	4	902 - 1013	54.586	61.365	56.16
59219.1	1.13445e+07	1.88	0.01	42.9422	8	3	897 - 948	54.283	57.431	55.857
15863.9	1.13399e+07	1.88	0.01	27.1687	15	8	742 - 861	44.902	52.165	50.41
46239.5	1.13379e+07	1.88	0.01	30.8715	8	4	817 - 887	49.442	53.739	52.105
8309.82	1.13377e+07	1.88	0.01	28.398	7	8	716 - 777	43.329	47.081	45.145
40676.1	1.1333e+07	1.88	0.01	34.2854	9	4	825 - 902	49.926	54.647	53.073
18847.9	1.13325e+07	1.88	0.01	31.0595	18	8	813 - 941	49.2	57.007	51.378
55104.3	1.13298e+07	1.88	0.01	49.9378	10	4	933 - 985	56.462	59.67	58.036
18689	1.13285e+07	1.88	0.01	34.2158	8	8	697 - 780	42.179	47.263	43.874
8628.19	1.1316e+07	1.87	0.01	24.9206	7	9	744 - 850	45.023	51.499	48.594
48531.8	1.13157e+07	1.87	0.01	34.4756	12	15	666 - 766	40.303	46.416	44.66
80426.9	1.13136e+07	1.87	0.01	40.7184	11	5	820 - 885	49.623	53.618	51.499
13353.2	11309263	1.87	0.01	54.4035	11	3	761 - 812	46.052	49.2	47.626
13089.9	1.13079e+07	1.87	0.01	26.5413	8	5	938 - 1025	56.765	62.091	60.457
39191.8	11305794	1.87	0.01	34.1081	7	6	777 - 846	47.021	51.257	48.776
5712.27	1.12999e+07	1.87	0.01	27.5334	6	5	826 - 881	49.986	53.376	51.62
31768.9	11296688	1.87	0.01	30.3031	7	6	795 - 851	48.11	51.56	49.744
29724.9	1.1292e+07	1.87	0.01	44.5533	9	5	1061 - 1128	64.209	68.325	66.085
12469.5	1.12913e+07	1.87	0.01	34.5755	7	3	963 - 1014	58.278	61.425	59.851
10774.2	1.12902e+07	1.87	0.01	31.8546	6	6	779 - 833	47.142	50.47	48.836
19591.4	1.12847e+07	1.87	0.01	28.4771	11	5	776 - 921	46.96	55.796	54.223
17360.2	1.12838e+07	1.87	0.01	37.7656	9	3	890 - 942	53.86	57.067	55.433
7486.99	1.12806e+07	1.87	0.01	31.5883	6	4	965 - 1025	58.399	62.091	60.517
18966.1	1.12763e+07	1.87	0.01	28.9408	10	15	1121 - 1196	67.84	72.44	70.382
12626.6	1.12746e+07	1.87	0.01	32.313	9	10	683 - 775	41.332	46.96	45.205
17613.3	1.12712e+07	1.87	0.01	27.8977	7	8	725 - 787	43.874	47.686	45.931
18811.9	1.12627e+07	1.87	0.01	30.131	7	6	787 - 842	47.626	51.015	49.26
17259.8	1.12504e+07	1.86	0.01	50.8595	14	7	719 - 779	43.51	47.202	45.145
11319	1.12463e+07	1.86	0.01	40.6276	10	7	880 - 946	53.255	57.31	55.675
12907.9	11232603	1.86	0.01	29.1818	9	4	856 - 911	51.802	55.191	53.376
21216.1	1.12304e+07	1.86	0.01	44.6657	10	3	886 - 939	53.618	56.886	55.312
52460.3	1.1228e+07	1.86	0.01	38.005	9	4	910 - 962	55.07	58.278	56.644
49369.7	1.12199e+07	1.86	0.01	40.5322	10	13	916 - 980	55.433	59.367	57.31
13128	11219503	1.86	0.01	37.1976	12	4	720 - 823	43.571	49.865	45.145
59382.7	1.12187e+07	1.86	0.01	37.9018	8	5	760 - 816	45.992	49.442	47.626
29974	1.12184e+07	1.86	0.01	34.4225	10	5	880 - 954	53.255	57.794	55.554
17835	1.12107e+07	1.86	0.01	25.1238	7	11	887 - 955	53.678	57.854	55.796
39176	1.12089e+07	1.86	0.01	38.058	11	6	823 - 885	49.805	53.618	51.499
61045.6	11207262	1.86	0.01	39.8731	12	3	874 - 925	52.891	56.039	54.465
23017.9	1.1205e+07	1.86	0.01	39.84	10	5	748 - 805	45.266	48.776	47.081
46367.2	1.12042e+07	1.86	0.01	34.7716	16	5	750 - 847	45.387	51.318	49.684
18392.2	1.12006e+07	1.86	0.01	30.7897	7	5	1044 - 1103	63.18	66.812	65.177
46531.5	1.11954e+07	1.85	0.01	50.9307	12	4	717 - 770	43.389	46.658	45.084
50160	11193153	1.85	0.01	38.9679	24	6	763 - 937	46.173	56.765	55.191
15779.1	1.11883e+07	1.85	0.01	32.0877	7	5	765 - 819	46.294	49.623	47.929
13775.4	1.11845e+07	1.85	0.01	19.8136	12	6	869 - 957	52.589	57.975	54.889
11305.7	1.11826e+07	1.85	0.01	36.7516	11	18	1865 - 1933	112.869	117.045	114.987
30424.3	1.11811e+07	1.85	0.01	35.0385	12	6	800 - 879	48.413	53.255	50.531
36280.2	1.11787e+07	1.85	0.01	27.8988	8	6	829 - 905	50.168	54.828	53.255
51206.9	11177326	1.85	0.01	49.1679	10	4	916 - 974	55.433	59.004	57.37
25556.7	11168791	1.85	0.01	36.3616	15	5	916 - 1004	55.433	60.82	57.128
10919.1	1.11665e+07	1.85	0.01	35.6691	9	8	886 - 949	53.618	57.491	55.312
20375.4	1.11648e+07	1.85	0.01	33.3677	7	5	783 - 836	47.384	50.652	49.018
12229.2	1.11388e+07	1.85	0.01	27.3124	9	4	860 - 975	52.044	59.065	57.491
17208.2	1.11366e+07	1.85	0.01	30.3788	16	6	776 - 873	46.96	52.891	48.594
54540.1	1.11218e+07	1.84	0.01	54.4507	11	3	759 - 810	45.931	49.078	47.505
20634.2	1.1121e+07	1.84	0.01	31.7157	7	3	890 - 941	53.86	57.007	55.433
8511.13	1.11175e+07	1.84	0.01	30.4763	8	7	886 - 951	53.618	57.612	55.252
30082.9	1.11101e+07	1.84	0.01	34.507	9	6	960 - 1029	58.096	62.333	59.73
7397.23	1.11088e+07	1.84	0.01	25.3159	6	5	779 - 833	47.142	50.47	48.836
23003.1	1.11081e+07	1.84	0.01	69.2897	19	4	810 - 872	49.018	52.831	50.834
38733.1	1.11076e+07	1.84	0.01	37.9631	15	6	951 - 1020	57.552	61.788	59.972
20502.7	1.1104e+07	1.84	0.01	26.2258	7	9	807 - 877	48.836	53.133	51.378
30493.2	11100626	1.84	0.01	32.2597	9	4	761 - 836	46.052	50.652	49.078
20281.3	1.1097e+07	1.84	0.01	22.402	10	6	830 - 920	50.228	55.736	52.226
30754.5	1.10967e+07	1.84	0.01	41.8033	10	4	843 - 903	51.015	54.707	52.649
6905.59	1.10898e+07	1.84	0.01	28.066	6	7	909 - 980	55.01	59.367	57.552
13323	1.10889e+07	1.84	0.01	29.459	10	53	2049 - 2163	124.005	130.965	127.818
40139.7	1.1084e+07	1.84	0.01	21.2703	20	25	608 - 731	36.792	44.297	42.058
52976.9	1.10836e+07	1.84	0.01	32.8349	8	4	844 - 898	51.076	54.404	52.831
60525.1	1.10831e+07	1.84	0.01	48.0465	9	3	767 - 819	46.416	49.623	48.05
9406.06	1.10818e+07	1.84	0.01	30.8787	7	5	756 - 842	45.75	51.015	47.384
28250	1.10794e+07	1.84	0.01	33.6463	7	5	809 - 877	48.957	53.133	51.318
38596.8	1.1079e+07	1.84	0.01	41.8832	11	4	742 - 799	44.902	48.413	46.779
15609.8	1.10764e+07	1.84	0.01	21.9595	9	55	1634 - 1751	98.888	106.03	103.367
63412	1.10736e+07	1.83	0.01	51.4582	11	4	750 - 806	45.387	48.836	47.263
35352.7	1.10714e+07	1.83	0.01	34.8317	9	3	931 - 986	56.341	59.73	57.915
61359.8	1.10712e+07	1.83	0.01	28.7643	9	4	851 - 903	51.499	54.707	53.133
16744.1	1.10676e+07	1.83	0.01	39.4193	9	4	1035 - 1091	62.635	66.085	64.451
36810	1.10664e+07	1.83	0.01	42.3465	10	4	808 - 860	48.897	52.105	50.47
45286.1	1.10627e+07	1.83	0.01	42.5903	10	5	795 - 848	48.11	51.378	49.744
41610.2	1.10591e+07	1.83	0.01	48.7749	11	3	757 - 809	45.81	49.018	47.444
20664.1	1.1058e+07	1.83	0.01	33.212	10	6	882 - 987	53.376	59.791	54.949
12118.8	1.10575e+07	1.83	0.01	22.5892	10	7	806 - 912	48.776	55.252	50.652
23790.7	1.10567e+07	1.83	0.01	39.1837	7	4	755 - 807	45.689	48.897	47.263
33201.3	1.10562e+07	1.83	0.01	29.8046	9	5	842 - 907	50.955	54.949	52.589
18413	1.10559e+07	1.83	0.01	25.1359	8	7	844 - 908	51.076	55.01	53.133
60051.6	1.10481e+07	1.83	0.01	42.6551	9	7	700 - 756	42.361	45.81	44.055
41493.3	1.10372e+07	1.83	0.01	44.6931	10	7	1897 - 1962	114.806	118.8	117.106
53691.2	1.1036e+07	1.83	0.01	40.1697	17	9	697 - 775	42.179	46.96	44.842
53353.3	11034523	1.83	0.01	30.8281	8	5	832 - 890	50.349	53.92	52.226
22970	11034188	1.83	0.01	33.5653	7	4	923 - 976	55.857	59.125	57.491
21657.8	1.10262e+07	1.83	0.01	33.3878	8	3	936 - 990	56.644	59.972	58.217
39966.4	1.10259e+07	1.83	0.01	34.4368	7	4	888 - 957	53.739	57.975	56.16
14158.3	1.10257e+07	1.83	0.01	30.7732	8	5	947 - 1003	57.31	60.759	59.065
55169.6	11025149	1.83	0.01	49.4774	10	3	926 - 978	56.039	59.246	57.612
31193.1	1.1024e+07	1.83	0.01	30.4174	7	7	771 - 828	46.658	50.168	48.413
18454.2	1.10225e+07	1.83	0.01	24.149	6	8	823 - 884	49.805	53.557	51.802
15668.5	1.1019e+07	1.83	0.01	33.937	12	7	740 - 833	44.781	50.47	48.352
63884.3	1.10176e+07	1.83	0.01	48.473	15	4	822 - 894	49.744	54.162	51.318
16561.7	1.10172e+07	1.83	0.01	31.1437	11	5	796 - 931	48.171	56.402	53.618
22491.8	1.10106e+07	1.82	0.01	37.5485	7	4	769 - 821	46.537	49.744	48.171
19701.7	1.10076e+07	1.82	0.01	40.0474	8	5	749 - 802	45.326	48.594	46.96
23172.3	1.10036e+07	1.82	0.01	34.6058	11	6	882 - 953	53.376	57.733	55.796
13785.1	1.10034e+07	1.82	0.01	35.8402	14	6	882 - 938	53.376	56.825	55.252
39621.5	1.09996e+07	1.82	0.01	42.3726	22	12	679 - 778	41.09	47.142	44.479
8122.88	1.0999e+07	1.82	0.01	25.8746	7	11	739 - 825	44.721	49.986	46.597
14357.2	1.09937e+07	1.82	0.01	27.491	10	3	852 - 903	51.56	54.707	53.133
10752.1	1.09936e+07	1.82	0.01	29.3882	6	9	709 - 778	42.905	47.142	45.145
51670.8	1.09899e+07	1.82	0.01	45.4521	10	5	914 - 974	55.312	59.004	56.946
33528.1	1.09896e+07	1.82	0.01	33.3379	9	4	878 - 992	53.133	60.094	58.52
58942.2	1.09889e+07	1.82	0.01	33.6361	8	3	866 - 917	52.407	55.554	53.981
32012.9	1.09801e+07	1.82	0.01	35.756	9	5	754 - 811	45.629	49.139	47.263
39407.2	1.098e+07	1.82	0.01	35.2402	7	3	939 - 992	56.825	60.094	58.52
17232.4	1.09798e+07	1.82	0.01	31.6595	11	6	875 - 940	52.952	56.946	54.768
75642.7	1.0978e+07	1.82	0.01	38.6441	11	3	939 - 992	56.825	60.094	58.52
51703.8	1.09758e+07	1.82	0.01	40.6092	8	4	750 - 803	45.387	48.655	47.081
24387.9	1.09659e+07	1.82	0.01	48.4791	11	3	850 - 901	51.439	54.586	53.012
17083.5	1.09596e+07	1.82	0.01	45.5163	13	5	1108 - 1179	67.054	71.411	68.627
37518.6	1.0957e+07	1.82	0.01	31.9942	7	3	869 - 920	52.589	55.736	54.162
11246	1.09542e+07	1.81	0.01	26.6423	6	4	946 - 1002	57.249	60.699	59.065
16049.1	1.09385e+07	1.81	0.01	26.2738	6	8	958 - 1021	57.975	61.849	59.67
15715.8	1.09383e+07	1.81	0.01	28.2975	6	6	772 - 828	46.718	50.168	48.352
14872.5	1.09328e+07	1.81	0.01	24.6982	7	8	787 - 851	47.626	51.56	49.865
31478.1	1.09321e+07	1.81	0.01	35.1062	7	3	994 - 1045	60.154	63.301	61.728
27579	1.09311e+07	1.81	0.01	48.9132	17	3	873 - 988	52.831	59.851	58.338
14267.3	1.09287e+07	1.81	0.01	30.6522	6	5	739 - 797	44.721	48.292	46.355
27645.4	10927782	1.81	0.01	37.8748	15	6	909 - 1027	55.01	62.212	56.644
73182.4	1.09271e+07	1.81	0.01	41.8312	9	3	752 - 805	45.508	48.776	47.081
12533.9	1.09246e+07	1.81	0.01	30.8444	7	5	794 - 848	48.05	51.378	49.805
95720.6	1.09237e+07	1.81	0.01	60.6784	11	5	1897 - 1953	114.806	118.255	116.5
10417.9	1.09228e+07	1.81	0.01	28.9563	6	8	712 - 770	43.087	46.658	44.902
10498.6	1.09198e+07	1.81	0.01	42.6746	10	3	890 - 941	53.86	57.007	55.433
30079.1	1.09148e+07	1.81	0.01	35.1407	9	6	959 - 1030	58.036	62.393	60.457
32163.5	1.09079e+07	1.81	0.01	33.7912	7	7	713 - 774	43.147	46.9	45.266
34448.5	1.09051e+07	1.81	0.01	27.6143	8	5	802 - 855	48.534	51.802	50.168
14033.9	1.09043e+07	1.81	0.01	51.9779	13	4	912 - 1007	55.191	61.001	56.825
52154.5	10904171	1.81	0.01	43.0223	8	4	759 - 811	45.931	49.139	47.505
24004	10897479	1.81	0.01	37.2981	11	9	937 - 1020	56.704	61.788	58.883
44962.3	1.08964e+07	1.81	0.01	33.7612	21	14	660 - 803	39.94	48.655	47.142
21556.7	1.08921e+07	1.8	0.01	9.98292	8	12	851 - 925	51.499	56.039	53.86
13710.7	1.08836e+07	1.8	0.01	31.3288	7	6	737 - 794	44.6	48.11	46.416
19005.5	1.08773e+07	1.8	0.01	31.464	8	6	888 - 949	53.739	57.491	55.554
6428.33	1.08734e+07	1.8	0.01	32.6093	7	8	698 - 761	42.239	46.113	44.479
21732	1.08728e+07	1.8	0.01	33.0169	7	4	1085 - 1137	65.662	68.869	67.235
40467.2	1.08725e+07	1.8	0.01	50.2264	10	5	920 - 973	55.675	58.944	57.31
15731.2	1.087e+07	1.8	0.01	40.3197	9	9	682 - 754	41.271	45.689	43.995
19520.6	1.08687e+07	1.8	0.01	29.6571	8	5	804 - 874	48.655	52.952	50.773
11529.3	1.08623e+07	1.8	0.01	25.9578	8	32	1650 - 1731	99.857	104.82	102.52
27894.5	1.08594e+07	1.8	0.01	51.2628	15	34	1322 - 1417	80.005	85.816	83.395
13148.1	1.0859e+07	1.8	0.01	29.0738	6	4	861 - 917	52.105	55.554	53.799
14349	1.08559e+07	1.8	0.01	29.7282	6	4	1015 - 1070	61.425	64.814	62.999
12742.2	10850651	1.8	0.01	29.512	6	7	943 - 1003	57.067	60.759	58.883
7072.51	10850615	1.8	0.01	30.0504	6	3	950 - 1001	57.491	60.638	59.065
38356.9	1.08469e+07	1.8	0.01	36.0744	9	3	965 - 1017	58.399	61.607	59.972
14205	1.08467e+07	1.8	0.01	28.7264	8	7	945 - 1019	57.188	61.728	58.883
39753.3	1.08408e+07	1.8	0.01	38.0764	14	3	896 - 1005	54.223	60.88	56.281
14649.3	1.08399e+07	1.8	0.01	30.1465	6	5	1043 - 1097	63.12	66.448	64.754
13878.5	1.08334e+07	1.79	0.01	33.9459	8	7	1108 - 1165	67.054	70.564	68.869
20397.6	1.08332e+07	1.79	0.01	28.0028	6	5	1074 - 1142	64.996	69.172	66.872
20460.2	1.08294e+07	1.79	0.01	23.3483	6	8	786 - 881	47.565	53.376	51.56
7713.37	1.08259e+07	1.79	0.01	29.5161	6	4	923 - 1001	55.857	60.638	57.854
25721.1	1.08233e+07	1.79	0.01	36.938	10	4	751 - 830	45.447	50.289	48.715
34676.1	1.08215e+07	1.79	0.01	35.5749	8	4	923 - 982	55.857	59.488	57.612
12873.4	1.08177e+07	1.79	0.01	30.0268	8	5	837 - 891	50.652	53.981	52.347
20041.5	1.08157e+07	1.79	0.01	43.8613	10	6	922 - 991	55.796	60.033	58.217
46519.2	1.08138e+07	1.79	0.01	45.6252	9	7	1903 - 1958	115.169	118.558	116.863
17828.1	1.08118e+07	1.79	0.01	37.5724	9	5	758 - 837	45.871	50.713	48.352
14220.4	10810672	1.79	0.01	38.0335	8	3	961 - 1015	58.157	61.486	59.73
29350.1	10810195	1.79	0.01	35.0743	7	4	793 - 846	47.989	51.257	49.563
5744.19	1.08074e+07	1.79	0.01	30.421	6	6	795 - 849	48.11	51.439	49.744
86075.4	1.0802e+07	1.79	0.01	55.0906	12	3	839 - 890	50.773	53.92	52.347
37471.3	1.07997e+07	1.79	0.01	37.869	9	4	748 - 801	45.266	48.534	46.96
7869.72	1.07941e+07	1.79	0.01	29.4991	6	4	1009 - 1063	61.062	64.391	62.757
18615.7	1.07921e+07	1.79	0.01	26.9422	6	3	891 - 942	53.92	57.067	55.494
43052	1.07906e+07	1.79	0.01	42.9455	9	4	894 - 946	54.102	57.31	55.675
14056.1	10787203	1.79	0.01	43.0049	12	3	906 - 961	54.828	58.217	56.583
15541.4	1.07872e+07	1.79	0.01	29.1361	7	6	973 - 1032	58.883	62.514	60.82
6546.67	1.07834e+07	1.79	0.01	26.4468	6	5	782 - 835	47.323	50.592	48.957
49920.7	1.07829e+07	1.79	0.01	55.9314	12	3	843 - 899	51.015	54.465	52.952
47845.2	1.07816e+07	1.79	0.01	34.9522	22	7	777 - 946	47.021	57.31	50.955
36792.8	1.07732e+07	1.78	0.01	39.3528	10	11	682 - 745	41.271	45.145	43.208
28925	1.07648e+07	1.78	0.01	37.7018	10	5	829 - 886	50.168	53.678	51.802
83172.6	10763720	1.78	0.01	39.8231	11	4	827 - 882	50.047	53.436	51.863
12562.8	1.07594e+07	1.78	0.01	21.4519	10	5	857 - 921	51.863	55.796	53.86
27798.3	1.07568e+07	1.78	0.01	47.9445	13	4	890 - 1003	53.86	60.759	59.125
13504.7	1.07526e+07	1.78	0.01	25.4075	7	5	864 - 938	52.286	56.825	53.92
7929.48	1.07503e+07	1.78	0.01	26.393	8	7	785 - 865	47.505	52.407	49.139
18472.9	1.07482e+07	1.78	0.01	29.8921	14	237	86 - 663	5.2	40.182	22.267
6640.74	1.07471e+07	1.78	0.01	30.1382	6	5	1027 - 1098	62.151	66.509	64.027
34926.1	1.07458e+07	1.78	0.01	39.8079	9	4	768 - 830	46.476	50.289	48.231
35105.1	1.07456e+07	1.78	0.01	33.804	17	7	727 - 844	43.995	51.136	45.629
12514.2	1.07454e+07	1.78	0.01	32.6154	10	7	818 - 893	49.502	54.102	51.56
38415.5	1.07432e+07	1.78	0.01	31.9392	9	7	765 - 858	46.294	51.984	48.594
8854.22	1.07413e+07	1.78	0.01	30.4102	6	4	1029 - 1082	62.272	65.541	63.906
36512.2	1.07368e+07	1.78	0.01	30.0507	9	5	841 - 898	50.894	54.404	52.649
25196.4	1.07351e+07	1.78	0.01	45.0335	9	4	820 - 872	49.623	52.831	51.197
20982.8	10734732	1.78	0.01	38.0524	8	3	859 - 910	51.984	55.131	53.557
55516.3	1.07313e+07	1.78	0.01	41.5527	13	7	703 - 794	42.542	48.11	44.237
39113.2	1.07285e+07	1.78	0.01	34.6615	7	4	904 - 957	54.707	57.975	56.341
83378.4	1.07244e+07	1.78	0.01	34.6574	10	4	833 - 886	50.41	53.678	52.044
27094.3	1.07198e+07	1.78	0.01	38.9739	10	13	709 - 772	42.905	46.779	44.781
16941	1.07189e+07	1.78	0.01	28.7846	6	4	1018 - 1072	61.607	64.935	63.241
52689.2	1.07186e+07	1.78	0.01	39.4696	20	7	720 - 812	43.571	49.2	47.323
38469.7	1.07126e+07	1.77	0.01	24.6405	8	6	823 - 903	49.805	54.707	52.831
62753.7	1.07125e+07	1.77	0.01	63.2431	14	3	737 - 788	44.6	47.747	46.173
13789.2	1.07091e+07	1.77	0.01	27.0932	12	5	874 - 994	52.891	60.215	54.647
38285	1.06997e+07	1.77	0.01	29.6405	7	8	762 - 832	46.113	50.41	48.534
27316.9	1.06925e+07	1.77	0.01	30.6603	7	6	721 - 780	43.631	47.263	45.568
21537.1	1.0689e+07	1.77	0.01	40.7335	11	4	908 - 960	54.949	58.157	56.523
33389	1.06881e+07	1.77	0.01	36.8807	13	8	925 - 1045	55.978	63.301	57.673
20451.4	1.06832e+07	1.77	0.01	30.5752	7	9	1080 - 1143	65.359	69.232	67.114
10848.2	1.06829e+07	1.77	0.01	32.5339	9	8	772 - 830	46.718	50.289	48.534
12569.4	1.06696e+07	1.77	0.01	17.4875	6	5	862 - 922	52.165	55.857	54.162
6642.67	1.06668e+07	1.77	0.01	25.9756	8	7	747 - 856	45.205	51.863	49.2
8294.47	1.06645e+07	1.77	0.01	28.0417	8	6	821 - 898	49.684	54.404	52.044
22769.6	1.06565e+07	1.77	0.01	54.7771	22	45	1580 - 1675	95.62	101.43	98.828
71008.6	1.06554e+07	1.77	0.01	25.288	20	6	766 - 856	46.355	51.863	48.292
18840.1	1.06491e+07	1.76	0.01	31.6176	9	3	931 - 1044	56.341	63.241	59.851
66568.5	1.06482e+07	1.76	0.01	25.3497	9	5	837 - 890	50.652	53.92	52.286
46356	1.06471e+07	1.76	0.01	40.7015	16	8	907 - 1000	54.889	60.578	58.58
37902.8	1.06392e+07	1.76	0.01	30.1815	15	6	887 - 959	53.678	58.096	55.796
17857.6	1.06375e+07	1.76	0.01	33.1301	6	9	1919 - 1977	116.137	119.708	117.892
19802.2	1.06369e+07	1.76	0.01	30.4513	7	6	1022 - 1084	61.849	65.662	63.725
64734.1	1.06347e+07	1.76	0.01	51.9795	10	3	753 - 828	45.568	50.168	47.142
26154.4	1.06316e+07	1.76	0.01	33.245	9	3	1028 - 1080	62.212	65.42	63.846
42131.7	1.06292e+07	1.76	0.01	39.4575	9	6	821 - 876	49.684	53.073	51.439
23952.2	1.06254e+07	1.76	0.01	29.8212	10	7	933 - 1003	56.462	60.759	58.883
5009.83	1.0625e+07	1.76	0.01	26.673	6	19	643 - 741	38.911	44.902	41.271
16367.4	1.06145e+07	1.76	0.01	22.1858	7	5	832 - 886	50.349	53.678	51.984
27374.6	1.06137e+07	1.76	0.01	40.9182	14	11	664 - 827	40.182	50.107	47.505
48563.4	1.06047e+07	1.76	0.01	34.1082	18	4	834 - 958	50.47	58.036	53.376
26998.5	1.06043e+07	1.76	0.01	40.5513	9	12	916 - 982	55.433	59.488	57.552
28644.9	1.06043e+07	1.76	0.01	42.2059	15	7	919 - 1015	55.615	61.486	59.488
51765.7	1.06028e+07	1.76	0.01	42.204	8	6	1106 - 1160	66.933	70.261	68.567
82245.9	1.05972e+07	1.76	0.01	31.9784	10	4	793 - 853	47.989	51.681	49.865
22482.1	1.05866e+07	1.75	0.01	45.0606	8	4	767 - 822	46.416	49.805	48.231
18731.5	1.05865e+07	1.75	0.01	24.3398	7	7	803 - 925	48.594	56.039	50.289
22210.6	1.05823e+07	1.75	0.01	30.1173	8	5	834 - 902	50.47	54.647	52.226
20499.7	1.0579e+07	1.75	0.01	31.4175	11	10	1097 - 1194	66.388	72.319	68.325
4558.22	1.0572e+07	1.75	0.01	28.8541	6	50	2043 - 2156	123.642	130.541	127.273
7051.32	1.05714e+07	1.75	0.01	30.7518	6	5	922 - 996	55.796	60.336	58.278
46323	1.05687e+07	1.75	0.01	47.2132	10	4	1028 - 1080	62.212	65.42	63.785
6277.72	10568446	1.75	0.01	33.1621	6	13	683 - 744	41.332	45.084	43.208
26860.3	1.05624e+07	1.75	0.01	26.0541	17	7	775 - 884	46.9	53.557	50.41
36961	1.05603e+07	1.75	0.01	34.5192	8	6	820 - 882	49.623	53.436	51.741
28055.7	1.05563e+07	1.75	0.01	31.5967	22	92	1497 - 1748	90.597	105.848	93.26
38831.1	1.05527e+07	1.75	0.01	44.109	11	5	979 - 1034	59.246	62.635	60.82
17195.9	10548503	1.75	0.01	21.7934	6	10	828 - 890	50.107	53.92	52.044
6676.75	1.05454e+07	1.75	0.01	26.9464	7	32	649 - 733	39.274	44.418	41.997
20529.7	1.05378e+07	1.75	0.01	29.0814	9	7	938 - 1011	56.765	61.243	59.307
37688.3	1.05316e+07	1.74	0.01	39.9316	11	4	962 - 1032	58.217	62.514	59.791
43049.9	1.05309e+07	1.74	0.01	24.2023	9	3	868 - 922	52.528	55.857	54.283
10148.6	10524230	1.74	0.01	27.1016	6	3	936 - 987	56.644	59.791	58.217
55426.5	1.05233e+07	1.74	0.01	47.6534	19	7	949 - 1007	57.431	61.001	59.307
51986.1	10523281	1.74	0.01	27.206	8	4	857 - 909	51.863	55.07	53.436
20496.3	1.05149e+07	1.74	0.01	30.607	7	9	1057 - 1178	63.967	71.351	67.477
19120.5	1.05104e+07	1.74	0.01	35.4561	7	7	1896 - 1955	114.745	118.377	116.44
30534.8	1.05095e+07	1.74	0.01	35.4528	10	11	683 - 778	41.332	47.142	45.508
6950.72	1.05071e+07	1.74	0.01	29.1488	6	4	908 - 962	54.949	58.278	56.523
13246.6	1.05064e+07	1.74	0.01	28.9631	8	7	888 - 948	53.739	57.431	55.433
25786.8	1.05061e+07	1.74	0.01	45.7179	10	6	690 - 774	41.755	46.9	44.297
37490.7	1.05043e+07	1.74	0.01	36.3077	7	7	912 - 967	55.191	58.58	56.825
14515.2	1.05018e+07	1.74	0.01	29.0582	11	19	1181 - 1273	71.472	77.1	74.982
18402.9	1.05012e+07	1.74	0.01	34.1359	12	7	812 - 879	49.139	53.255	51.197
28019.1	1.0501e+07	1.74	0.01	35.4787	11	4	825 - 890	49.926	53.92	51.863
27016.2	10499157	1.74	0.01	41.9459	9	6	1111 - 1166	67.235	70.624	68.93
16625.1	1.04924e+07	1.74	0.01	29.0976	6	3	924 - 975	55.918	59.065	57.491
55236.8	1.04911e+07	1.74	0.01	40.0094	11	3	763 - 814	46.173	49.321	47.747
47913.5	1.04905e+07	1.74	0.01	42.8673	12	4	817 - 878	49.442	53.194	51.56
63769.2	1.04893e+07	1.74	0.01	45.0394	10	5	940 - 994	56.886	60.215	58.52
19457.9	1.04892e+07	1.74	0.01	31.5276	8	5	822 - 915	49.744	55.433	51.439
51949.5	10486736	1.74	0.01	43.6254	10	5	750 - 805	45.387	48.776	47.081
60341.9	1.04842e+07	1.74	0.01	44.7931	9	4	732 - 788	44.297	47.747	45.992
13740.3	1.04829e+07	1.74	0.01	27.998	6	18	1680 - 1751	101.672	106.03	103.912
23637	1.04767e+07	1.74	0.01	22.0445	10	6	847 - 904	51.257	54.768	52.891
8106.62	1.04744e+07	1.74	0.01	27.0222	9	9	738 - 815	44.66	49.381	47.202
22192.2	10474117	1.74	0.01	32.1167	10	6	795 - 849	48.11	51.439	49.744
21377.5	1.04708e+07	1.73	0.01	38.8414	9	6	775 - 830	46.9	50.289	48.594
35602.7	10467874	1.73	0.01	37.2001	8	4	1036 - 1094	62.696	66.267	64.33
8856.04	1.04642e+07	1.73	0.01	32.8598	8	8	713 - 774	43.147	46.9	45.023
57057.6	1.0463e+07	1.73	0.01	56.4277	11	3	744 - 797	45.023	48.292	46.597
11063	1.04621e+07	1.73	0.01	30.3722	8	4	922 - 992	55.796	60.094	57.673
16356.3	1.04615e+07	1.73	0.01	38.5334	8	3	1036 - 1089	62.696	65.964	64.33
10024.6	1.04612e+07	1.73	0.01	31.2033	11	12	680 - 740	41.15	44.842	43.026
33258.8	1.04609e+07	1.73	0.01	37.2206	9	5	800 - 856	48.413	51.863	50.047
18913.4	1.04589e+07	1.73	0.01	41.425	14	3	926 - 980	56.039	59.367	57.612
22483.7	1.04583e+07	1.73	0.01	36.8356	15	9	711 - 817	43.026	49.502	47.202
18541	1.04524e+07	1.73	0.01	27.1611	6	6	763 - 828	46.173	50.168	48.473
40012.5	10450808	1.73	0.01	33.9618	7	5	804 - 858	48.655	51.984	50.289
19699.9	1.045e+07	1.73	0.01	27.9916	6	3	1000 - 1053	60.517	63.785	62.151
23119.1	1.04467e+07	1.73	0.01	34.0083	11	6	897 - 954	54.283	57.794	55.978
10341.8	1.04462e+07	1.73	0.01	24.6341	7	5	795 - 848	48.11	51.378	49.744
56673.3	1.04434e+07	1.73	0.01	40.0489	13	3	843 - 906	51.015	54.889	53.315
15098.2	10442720	1.73	0.01	34.6807	7	4	743 - 797	44.963	48.292	46.658
39964.4	1.04411e+07	1.73	0.01	41.9709	9	3	882 - 935	53.376	56.644	54.949
15065	1.04393e+07	1.73	0.01	22.0127	7	8	794 - 857	48.05	51.923	49.805
39980.4	1.04343e+07	1.73	0.01	40.273	9	5	960 - 1015	58.096	61.486	59.73
39521.3	1.04278e+07	1.73	0.01	40.8539	8	8	731 - 792	44.237	47.989	46.234
20586.3	1.04184e+07	1.73	0.01	33.8004	6	4	1040 - 1096	62.938	66.388	64.814
21657.7	1.04133e+07	1.73	0.01	26.2766	15	9	738 - 825	44.66	49.986	48.231
53861.7	1.04131e+07	1.73	0.01	36.9192	11	6	759 - 817	45.931	49.502	47.868
15837.8	1.0413e+07	1.73	0.01	32.5549	9	5	758 - 868	45.871	52.589	48.836
31250	1.041e+07	1.72	0.01	41.1218	8	4	1043 - 1096	63.12	66.388	64.814
13871.8	1.04079e+07	1.72	0.01	40.7279	9	3	915 - 966	55.373	58.52	56.946
13498.6	1.0405e+07	1.72	0.01	30.5616	10	8	1103 - 1167	66.751	70.685	68.93
28931.8	1.04041e+07	1.72	0.01	37.6454	8	3	864 - 916	52.286	55.494	53.92
10018.3	1.04039e+07	1.72	0.01	31.6236	12	15	654 - 724	39.576	43.874	41.513
7300.07	1.03997e+07	1.72	0.01	29.9759	6	6	779 - 839	47.142	50.834	48.897
37492.6	1.03991e+07	1.72	0.01	38.6068	9	5	774 - 833	46.839	50.47	48.413
27866.6	1.03961e+07	1.72	0.01	51.6168	15	31	1321 - 1424	79.945	86.239	83.274
19411	1.03891e+07	1.72	0.01	29.8811	6	8	1105 - 1161	66.872	70.322	68.627
38579.3	1.03859e+07	1.72	0.01	43.1389	11	5	742 - 807	44.902	48.897	46.597
9600.17	1.03838e+07	1.72	0.01	29.033	11	5	787 - 859	47.626	52.044	49.926
28749.9	1.03833e+07	1.72	0.01	42.4589	8	4	742 - 809	44.902	49.018	47.384
34972.7	1.03812e+07	1.72	0.01	37.4455	12	10	910 - 978	55.07	59.246	56.825
7922.42	10374524	1.72	0.01	24.784	7	7	781 - 869	47.263	52.649	49.018
8139.05	1.03741e+07	1.72	0.01	33.5186	8	5	767 - 828	46.416	50.168	48.171
66132.1	10372018	1.72	0.01	42.8705	12	3	785 - 836	47.505	50.652	49.078
16506.9	1.0371e+07	1.72	0.01	44.961	12	4	886 - 941	53.618	57.007	55.433
10156.4	1.03689e+07	1.72	0.01	30.3054	7	6	754 - 813	45.629	49.26	47.444
56861.8	10368933	1.72	0.01	37.4961	8	5	822 - 883	49.744	53.497	51.56
19888.9	10356957	1.72	0.01	29.8055	6	3	1013 - 1064	61.304	64.451	62.878
14007.5	1.03525e+07	1.72	0.01	26.9927	11	5	900 - 1010	54.465	61.183	56.099
47938.3	1.03507e+07	1.71	0.01	41.3993	12	5	706 - 762	42.724	46.173	44.6
14268.8	1.03468e+07	1.71	0.01	27.8034	8	28	1839 - 1915	111.295	115.956	113.474
14982.8	1.03406e+07	1.71	0.01	30.8074	12	10	1078 - 1191	65.238	72.137	69.051
51861.2	10339641	1.71	0.01	39.75	11	7	711 - 789	43.026	47.808	44.66
38508.6	1.03326e+07	1.71	0.01	31.3008	10	12	950 - 1022	57.491	61.909	59.428
14148.4	1.03278e+07	1.71	0.01	30.2747	10	8	927 - 1013	56.099	61.365	59.67
15096.6	1.03241e+07	1.71	0.01	32.2166	11	4	873 - 926	52.831	56.099	54.465
19265.8	1.0321e+07	1.71	0.01	32.6491	10	20	643 - 742	38.911	44.963	42.905
13469	1.03198e+07	1.71	0.01	35.2677	12	7	911 - 1000	55.131	60.578	58.157
24062.5	1.03196e+07	1.71	0.01	41.0234	8	8	1924 - 1992	116.44	120.616	118.74
9985.18	1.0317e+07	1.71	0.01	19.6705	6	5	864 - 920	52.286	55.736	54.102
8025.13	1.03119e+07	1.71	0.01	26.2284	6	3	995 - 1051	60.215	63.664	61.788
38582.9	1.03113e+07	1.71	0.01	43.247	10	10	696 - 755	42.118	45.75	43.995
22845.3	10311054	1.71	0.01	39.6672	10	3	828 - 903	50.107	54.707	53.012
25688.5	10310510	1.71	0.01	35.9868	9	6	883 - 983	53.436	59.549	55.554
24585	1.03041e+07	1.71	0.01	32.5163	7	7	722 - 816	43.692	49.442	45.689
55711.1	1.03038e+07	1.71	0.01	30.4713	8	4	840 - 897	50.834	54.344	52.71
78606.4	1.03003e+07	1.71	0.01	47.4102	9	3	805 - 856	48.715	51.863	50.289
46948.3	10297280	1.71	0.01	34.9975	9	7	957 - 1016	57.915	61.546	59.67
28274	1.02942e+07	1.71	0.01	27.5005	8	4	856 - 915	51.802	55.433	53.376
39884.3	1.02941e+07	1.71	0.01	34.7578	11	4	799 - 855	48.352	51.802	49.926
15253.5	1.02895e+07	1.7	0.01	36.5776	10	7	723 - 781	43.753	47.323	45.689
10157.4	1.02813e+07	1.7	0.01	21.0665	7	5	851 - 913	51.499	55.312	53.557
11822.1	1.02796e+07	1.7	0.01	28.9987	8	5	804 - 864	48.655	52.347	50.289
19590.3	1.02777e+07	1.7	0.01	36.797	7	3	938 - 992	56.765	60.094	58.52
26538.5	1.02735e+07	1.7	0.01	28.0156	9	22	1842 - 1918	111.477	116.137	113.716
14672.3	1.02712e+07	1.7	0.01	37.5382	10	6	947 - 1005	57.31	60.88	59.186
15429.4	1.02627e+07	1.7	0.01	30.9006	7	5	931 - 1005	56.341	60.88	59.125
16580.8	1.02625e+07	1.7	0.01	34.7768	9	4	883 - 943	53.436	57.128	55.373
56527	1.02615e+07	1.7	0.01	34.327	9	5	866 - 921	52.407	55.796	54.102
39433.5	1.02548e+07	1.7	0.01	49.3281	10	3	828 - 879	50.107	53.255	51.681
15487.3	1.02548e+07	1.7	0.01	27.5799	6	4	956 - 1008	57.854	61.062	59.488
33316	10250093	1.7	0.01	39.189	10	3	852 - 904	51.56	54.768	53.194
12524	1.02499e+07	1.7	0.01	28.5639	8	7	822 - 881	49.744	53.376	51.56
7679.05	1.02453e+07	1.7	0.01	21.0528	6	3	876 - 929	53.012	56.281	54.707
41899.8	1.0245e+07	1.7	0.01	40.5096	10	3	874 - 926	52.891	56.099	54.525
38425.8	1.02439e+07	1.7	0.01	29.8075	12	6	819 - 892	49.563	54.041	51.499
14667.7	1.02379e+07	1.7	0.01	25.175	7	4	861 - 921	52.105	55.796	53.678
56102.5	1.02372e+07	1.7	0.01	45.0104	13	6	936 - 1019	56.644	61.728	59.488
30391.7	1.02359e+07	1.7	0.01	35.36	7	7	724 - 779	43.813	47.202	45.568
37195	1.02341e+07	1.7	0.01	31.8497	9	7	718 - 794	43.45	48.11	46.294
6559.53	1.0234e+07	1.7	0.01	27.8175	7	7	824 - 886	49.865	53.678	51.863
52884.6	1.02325e+07	1.7	0.01	38.2489	8	3	901 - 952	54.525	57.673	56.099
13211.5	1.02321e+07	1.7	0.01	36.7739	14	27	1829 - 1908	110.69	115.532	112.808
34463.7	1.02314e+07	1.7	0.01	38.9882	8	8	1929 - 1987	116.742	120.313	118.498
6482.63	1.02266e+07	1.69	0.01	26.8947	6	5	918 - 976	55.554	59.125	57.552
7870.3	10224873	1.69	0.01	32.6237	6	3	1015 - 1068	61.425	64.693	63.12
10844.7	1.0223e+07	1.69	0.01	24.8812	9	5	859 - 912	51.984	55.252	53.618
6935.96	1.02183e+07	1.69	0.01	30.9248	6	6	911 - 972	55.131	58.883	57.249
73401.1	10217946	1.69	0.01	43.186	10	3	875 - 930	52.952	56.341	54.525
40208.9	1.02164e+07	1.69	0.01	34.3405	14	3	947 - 1034	57.31	62.635	61.001
17123.3	1.02063e+07	1.69	0.01	42.2602	14	7	1125 - 1193	68.082	72.259	70.201
24549	1.02027e+07	1.69	0.01	23.4045	7	8	831 - 902	50.289	54.647	53.012
25137.7	1.02025e+07	1.69	0.01	33.613	9	13	668 - 795	40.424	48.171	46.597
39881.4	1.02019e+07	1.69	0.01	39.6594	8	7	717 - 778	43.389	47.142	45.447
36814.3	1.02018e+07	1.69	0.01	35.8149	8	5	803 - 857	48.594	51.923	50.289
24542.3	1.02016e+07	1.69	0.01	37.5786	10	3	852 - 908	51.56	55.01	53.133
45719.8	10201068	1.69	0.01	32.3306	8	6	768 - 822	46.476	49.805	48.171
33192.8	1.0199e+07	1.69	0.01	37.0378	12	6	703 - 778	42.542	47.142	44.902
39049.9	1.01985e+07	1.69	0.01	34.268	7	3	858 - 909	51.923	55.07	53.497
31153.8	1.01981e+07	1.69	0.01	23.5831	12	4	794 - 906	48.05	54.889	53.376
17751.5	1.01934e+07	1.69	0.01	34.7197	8	8	1915 - 1976	115.895	119.647	117.771
26263.3	10191262	1.69	0.01	55.5803	15	3	881 - 957	53.315	57.975	54.889
25616.3	1.01889e+07	1.69	0.01	30.0558	7	4	844 - 899	51.076	54.465	52.831
14092.7	1.01883e+07	1.69	0.01	34.5607	8	7	749 - 810	45.326	49.078	47.444
8214.15	1.01855e+07	1.69	0.01	31.2809	7	7	929 - 989	56.22	59.912	57.854
9645.59	1.01809e+07	1.69	0.01	29.3396	9	7	697 - 817	42.179	49.502	43.753
31971.5	1.018e+07	1.69	0.01	36.8857	11	5	830 - 911	50.228	55.191	51.863
40568.1	1.01796e+07	1.69	0.01	39.6588	17	4	834 - 947	50.47	57.37	52.226
36490.8	1.01724e+07	1.69	0.01	33.8871	15	11	910 - 1014	55.07	61.425	57.915
14427.1	1.01707e+07	1.69	0.01	29.1099	6	4	898 - 953	54.344	57.733	55.918
17255	1.01694e+07	1.68	0.01	43.9647	13	7	715 - 779	43.268	47.202	45.084
19690.2	10164125	1.68	0.01	26.1621	6	5	767 - 828	46.416	50.168	48.413
31934.7	1.01621e+07	1.68	0.01	29.4261	9	63	1618 - 1732	97.92	104.88	102.096
39996.1	1.01583e+07	1.68	0.01	29.8294	9	4	857 - 927	51.863	56.16	54.525
18390	1.01574e+07	1.68	0.01	29.745	6	4	784 - 836	47.444	50.652	49.078
65820.1	1.01524e+07	1.68	0.01	41.6926	17	3	795 - 887	48.11	53.739	49.684
28620.7	1.01505e+07	1.68	0.01	32.406	8	7	731 - 808	44.237	48.957	46.658
25050.6	1.0145e+07	1.68	0.01	34.0306	11	5	761 - 823	46.052	49.865	47.989
53539.4	1.01445e+07	1.68	0.01	31.4821	8	6	827 - 896	50.047	54.283	52.528
9077.36	1.01409e+07	1.68	0.01	29.0001	6	10	703 - 761	42.542	46.113	44.297
19725.2	1.01398e+07	1.68	0.01	18.1324	8	10	794 - 856	48.05	51.863	50.168
18137.3	1.01364e+07	1.68	0.01	29.8268	8	4	976 - 1029	59.065	62.333	60.759
12352.9	1.01342e+07	1.68	0.01	30.0204	11	5	800 - 867	48.413	52.528	50.107
40010.4	1.01333e+07	1.68	0.01	38.2857	10	6	742 - 797	44.902	48.292	46.597
69097.4	1.01305e+07	1.68	0.01	44.2454	11	7	693 - 788	41.937	47.747	43.813
13182	10129144	1.68	0.01	26.3319	12	6	894 - 999	54.102	60.517	58.338
39375	1.01282e+07	1.68	0.01	34.6319	8	6	814 - 873	49.26	52.891	51.197
13773.6	1.01276e+07	1.68	0.01	25.5857	13	3	881 - 954	53.315	57.794	56.22
38472.9	1.01255e+07	1.68	0.01	35.2908	9	6	812 - 869	49.139	52.649	50.834
24460.4	1.0125e+07	1.68	0.01	28.1746	7	3	842 - 895	50.955	54.223	52.589
8478.3	1.01226e+07	1.68	0.01	28.8737	6	7	938 - 1009	56.765	61.122	59.488
19677.8	1.01216e+07	1.68	0.01	26.6132	8	7	804 - 875	48.655	53.012	50.349
56189.5	1.01197e+07	1.68	0.01	45.9965	19	8	678 - 793	41.029	48.05	46.355
14083.3	1.01166e+07	1.68	0.01	31.5658	8	6	815 - 874	49.321	52.952	51.076
8865.47	10111679	1.68	0.01	29.7188	7	10	697 - 755	42.179	45.75	43.995
47625.2	1.0108e+07	1.67	0.01	43.3901	8	6	974 - 1060	58.944	64.209	62.454
46555.3	10103992	1.67	0.01	42.9942	8	6	964 - 1018	58.338	61.667	59.972
31464.3	1.01031e+07	1.67	0.01	25.0278	8	24	662 - 738	40.061	44.721	42.482
35799.4	1.00975e+07	1.67	0.01	19.8083	7	8	923 - 983	55.857	59.549	57.612
8543.97	1.00954e+07	1.67	0.01	28.8922	6	4	1038 - 1093	62.817	66.206	64.633
54671.4	1.00936e+07	1.67	0.01	44.5183	9	4	823 - 880	49.805	53.315	51.741
16128.6	1.00934e+07	1.67	0.01	31.9062	9	8	708 - 769	42.845	46.597	44.902
24404.3	1.00927e+07	1.67	0.01	30.5487	7	4	792 - 847	47.929	51.318	49.623
45945.2	1.00916e+07	1.67	0.01	45.5487	14	5	889 - 989	53.799	59.912	55.736
7169.84	1.00916e+07	1.67	0.01	32.7672	9	21	663 - 757	40.121	45.871	42.542
28781.5	1.00906e+07	1.67	0.01	38.2678	11	3	848 - 903	51.318	54.707	53.012
16687.4	1.00851e+07	1.67	0.01	28.1365	8	37	1636 - 1730	99.009	104.759	102.278
32786.2	10079518	1.67	0.01	35.0911	10	9	908 - 981	54.949	59.428	57.552
11082.6	1.00785e+07	1.67	0.01	27.0256	6	3	956 - 1007	57.854	61.001	59.428
43264.5	1.00778e+07	1.67	0.01	45.9282	11	6	908 - 974	54.949	59.004	57.128
11174.7	1.00742e+07	1.67	0.01	29.6007	9	7	771 - 829	46.658	50.228	48.473
17404.2	1.00696e+07	1.67	0.01	26.1214	6	5	1026 - 1087	62.091	65.843	64.027
12297.7	1.00691e+07	1.67	0.01	24.7961	8	5	786 - 872	47.565	52.831	49.139
26697.5	1.0069e+07	1.67	0.01	24.5544	11	7	803 - 877	48.594	53.133	50.289
54409.2	10066454	1.67	0.01	36.1618	9	6	816 - 871	49.381	52.77	51.136
11510.6	1.0063e+07	1.67	0.01	33.8629	11	4	780 - 868	47.202	52.589	51.015
16896.5	1.00617e+07	1.67	0.01	30.8955	9	4	864 - 917	52.286	55.554	53.92
18343.7	1.00574e+07	1.67	0.01	26.0902	7	5	706 - 769	42.724	46.597	44.418
38643.7	1.00545e+07	1.67	0.01	27.8805	17	12	681 - 773	41.211	46.839	45.023
36332.6	1.00533e+07	1.67	0.01	39.4572	15	5	725 - 811	43.874	49.139	45.508
14613.3	1.00493e+07	1.66	0.01	49.7131	10	5	776 - 830	46.96	50.289	48.534
16675	1.00396e+07	1.66	0.01	37.9572	7	7	711 - 767	43.026	46.476	44.781
16565.5	1.00354e+07	1.66	0.01	36.0283	13	9	662 - 798	40.061	48.352	45.871
13524.1	1.00341e+07	1.66	0.01	27.6256	9	24	625 - 730	37.821	44.237	41.755
37394.1	10032133	1.66	0.01	34.1288	10	4	877 - 940	53.073	56.946	55.373
8608.15	1.00305e+07	1.66	0.01	29.7396	8	30	1154 - 1254	69.838	75.95	73.348
6509.21	1.00303e+07	1.66	0.01	28.157	6	3	822 - 873	49.744	52.891	51.318
17562.9	1.00266e+07	1.66	0.01	32.7112	9	11	702 - 762	42.482	46.173	44.297
23475	1.00238e+07	1.66	0.01	37.335	7	8	1908 - 1967	115.471	119.103	117.348
75621.7	1.00207e+07	1.66	0.01	30.8297	10	5	799 - 852	48.352	51.62	49.986
8697.96	1.00197e+07	1.66	0.01	28.9959	6	4	1004 - 1067	60.759	64.633	63.059
54987	1.00181e+07	1.66	0.01	59.2873	18	6	652 - 755	39.455	45.75	44.116
29254.8	1.00084e+07	1.66	0.01	18.3424	10	4	859 - 919	51.984	55.675	53.799
17015.4	1.00084e+07	1.66	0.01	22.0471	7	6	880 - 951	53.255	57.612	55.131
59567.7	1.00043e+07	1.66	0.01	39.0665	8	4	741 - 794	44.842	48.11	46.416
49741.8	1.00034e+07	1.66	0.01	41.5324	8	3	940 - 991	56.886	60.033	58.459
48546.9	1.00031e+07	1.66	0.01	31.9142	9	5	834 - 909	50.47	55.07	52.831
72638.9	1.00004e+07	1.66	0.01	71.1587	14	5	702 - 755	42.482	45.75	44.116
15681.3	9.9998e+06	1.66	0.01	57.7882	13	3	739 - 795	44.721	48.171	46.234
8817.3	9.99848e+06	1.66	0.01	28.4771	6	6	900 - 961	54.465	58.217	56.462
42113.8	9993758	1.66	0.01	33.7197	9	4	831 - 883	50.289	53.497	51.863
29365.6	9990319	1.66	0.01	30.965	13	133	83 - 290	5.018	17.607	13.128
10118.9	9.99004e+06	1.66	0.01	30.7129	9	4	904 - 959	54.707	58.096	56.341
38277.3	9.98891e+06	1.65	0.01	31.6332	8	5	827 - 886	50.047	53.678	51.741
70083.7	9987357	1.65	0.01	41.9073	11	3	851 - 902	51.499	54.647	53.073
16084.5	9.98243e+06	1.65	0.01	26.1985	7	7	908 - 1004	54.949	60.82	58.883
8327.27	9.97996e+06	1.65	0.01	27.4454	6	4	858 - 911	51.923	55.191	53.618
19205.1	9979590	1.65	0.01	26.1621	6	7	958 - 1015	57.975	61.486	59.791
8607.6	9.97881e+06	1.65	0.01	29.4722	8	5	802 - 856	48.534	51.863	50.228
40338.1	9.97683e+06	1.65	0.01	35.7028	8	6	1075 - 1131	65.056	68.506	66.812
8334.42	9.97672e+06	1.65	0.01	26.9664	6	4	910 - 969	55.07	58.702	56.946
46825.1	9.97588e+06	1.65	0.01	37.8155	8	3	924 - 975	55.918	59.065	57.491
18427.6	9.97483e+06	1.65	0.01	27.0028	9	6	874 - 974	52.891	59.004	54.768
33017.8	9.96711e+06	1.65	0.01	28.4793	9	5	857 - 918	51.863	55.615	53.799
38114.5	9.96454e+06	1.65	0.01	37.0596	8	12	916 - 1000	55.433	60.578	57.31
16829.3	9.95997e+06	1.65	0.01	27.2586	7	3	855 - 906	51.741	54.889	53.315
47117.8	9.95873e+06	1.65	0.01	53.1567	11	5	707 - 760	42.784	46.052	44.418
14244	9.95682e+06	1.65	0.01	26.1546	6	7	785 - 848	47.505	51.378	49.442
18939	9.95405e+06	1.65	0.01	22.0209	10	5	863 - 936	52.226	56.704	54.949
8182.44	9.95172e+06	1.65	0.01	27.7808	7	9	812 - 878	49.139	53.194	51.56
26192.2	9.9508e+06	1.65	0.01	34.4008	7	4	763 - 817	46.173	49.502	47.808
42897.1	9950260	1.65	0.01	39.4246	9	3	876 - 934	53.012	56.583	54.768
9729.19	9.94931e+06	1.65	0.01	38.5161	9	4	754 - 806	45.629	48.836	47.202
19643.5	9.94606e+06	1.65	0.01	23.0089	6	5	863 - 919	52.226	55.675	53.92
6998.85	9945135	1.65	0.01	29.5518	6	3	977 - 1029	59.125	62.333	60.699
14994.8	9.94471e+06	1.65	0.01	35.3639	9	8	719 - 788	43.51	47.747	45.81
22796.8	9.94226e+06	1.65	0.01	48.2966	14	48	1576 - 1694	95.378	102.58	99.494
42977.1	9940853	1.65	0.01	48.6541	11	4	816 - 868	49.381	52.589	50.955
49482.8	9.94082e+06	1.65	0.01	42.1505	10	5	965 - 1033	58.399	62.575	60.88
25853.6	9.9329e+06	1.65	0.01	36.9466	11	18	629 - 740	38.063	44.842	42.966
57802.9	9.93284e+06	1.65	0.01	40.341	12	4	834 - 892	50.47	54.041	52.347
22803.8	9.9321e+06	1.65	0.01	45.8023	9	3	746 - 797	45.145	48.292	46.718
13487.4	9.93024e+06	1.65	0.01	34.9351	11	12	1138 - 1203	68.869	72.864	70.867
44410.3	9.93019e+06	1.65	0.01	36.327	9	6	820 - 883	49.623	53.497	51.257
8610.16	9.92876e+06	1.64	0.01	35.4218	8	23	1170 - 1248	70.806	75.587	72.803
7756.54	9.92607e+06	1.64	0.01	28.58	6	4	928 - 980	56.16	59.367	57.794
5844.02	9920675	1.64	0.01	30.9523	7	12	707 - 786	42.784	47.626	44.781
7694.49	9.92059e+06	1.64	0.01	33.2148	7	5	934 - 990	56.523	59.972	58.338
19386.1	9.91384e+06	1.64	0.01	27.5668	16	15	650 - 777	39.334	47.081	43.268
33160.5	9.91122e+06	1.64	0.01	33.8217	9	7	876 - 951	53.012	57.612	55.918
31877.9	9.90994e+06	1.64	0.01	37.739	7	6	1062 - 1122	64.27	67.961	65.964
13420.4	9904572	1.64	0.01	39.2642	9	3	894 - 948	54.102	57.431	55.675
36432.9	9.90383e+06	1.64	0.01	40.5382	8	5	733 - 787	44.358	47.686	45.992
24182.1	9.90318e+06	1.64	0.01	29.9298	9	8	715 - 779	43.268	47.202	45.387
63393.2	9.90191e+06	1.64	0.01	51.1249	14	5	714 - 777	43.208	47.081	45.568
5468.14	9.90079e+06	1.64	0.01	25.1025	6	10	816 - 885	49.381	53.618	51.62
6009.51	9.90038e+06	1.64	0.01	29.5637	6	6	1047 - 1101	63.362	66.69	64.996
12013.1	9.89151e+06	1.64	0.01	28.1286	7	8	711 - 776	43.026	47.021	45.145
30792.7	9.89025e+06	1.64	0.01	32.8784	7	10	687 - 754	41.574	45.689	43.995
29804.9	9889296	1.64	0.01	38.2769	17	6	805 - 878	48.715	53.194	51.62
12678.7	9.88554e+06	1.64	0.01	31.6035	8	6	737 - 849	44.6	51.439	49.684
5401.93	9.87971e+06	1.64	0.01	27.2375	6	7	730 - 787	44.176	47.686	45.871
18218.4	9.87826e+06	1.64	0.01	33.2087	9	9	927 - 994	56.099	60.215	58.036
34032.9	9.87599e+06	1.64	0.01	36.7716	9	7	907 - 980	54.889	59.367	57.612
41854	9.87562e+06	1.64	0.01	44.3893	9	7	925 - 985	55.978	59.67	57.612
36725.2	9.87512e+06	1.64	0.01	36.111	7	6	735 - 789	44.479	47.808	46.234
68856	9.871e+06	1.64	0.01	53.6354	11	5	1903 - 1968	115.169	119.163	117.529
88507.4	9.8688e+06	1.64	0.01	37.4023	10	4	818 - 873	49.502	52.891	51.318
18823.4	9.85953e+06	1.63	0.01	30.3943	7	3	1011 - 1064	61.183	64.451	62.817
32271.1	9.85595e+06	1.63	0.01	34.8726	7	3	857 - 911	51.863	55.191	53.436
20598.7	9.85261e+06	1.63	0.01	29.599	6	4	1036 - 1088	62.696	65.904	64.27
28716.2	9.84954e+06	1.63	0.01	32.0797	7	5	768 - 825	46.476	49.986	48.413
13322.9	9.84401e+06	1.63	0.01	35.507	8	7	1116 - 1174	67.538	71.109	69.353
16005.7	9.84371e+06	1.63	0.01	30.8822	11	5	861 - 916	52.105	55.494	53.92
47695.9	9843574	1.63	0.01	43.392	9	3	929 - 986	56.22	59.73	58.217
7300.05	9.84125e+06	1.63	0.01	26.3537	6	7	890 - 950	53.86	57.552	55.675
11965.4	9.83998e+06	1.63	0.01	25.8363	6	128	241 - 470	14.581	28.501	18.333
7724.24	9.83786e+06	1.63	0.01	33.9853	7	4	895 - 954	54.162	57.794	56.16
51450.7	9.83726e+06	1.63	0.01	38.1073	9	6	747 - 826	45.205	50.047	47.686
32823.3	9.83477e+06	1.63	0.01	34.8246	25	19	568 - 866	34.372	52.468	50.894
32197.9	9.82559e+06	1.63	0.01	41.274	9	4	938 - 990	56.765	59.972	58.338
29978.1	9.82084e+06	1.63	0.01	33.3067	7	6	884 - 940	53.497	56.946	55.191
29229.5	9.81554e+06	1.63	0.01	37.6885	11	5	764 - 834	46.234	50.531	48.655
13259.4	9.81504e+06	1.63	0.01	28.3926	9	7	701 - 779	42.421	47.202	44.902
65510.3	9.81403e+06	1.63	0.01	46.7345	10	5	742 - 807	44.902	48.897	46.537
37260.9	9.80767e+06	1.62	0.01	26.204	7	5	857 - 925	51.863	56.039	53.497
17484	9.80655e+06	1.62	0.01	37.075	14	5	1048 - 1135	63.422	68.748	66.993
11586.9	9.80143e+06	1.62	0.01	37.0529	8	5	769 - 834	46.537	50.531	48.776
5767.2	9.80122e+06	1.62	0.01	20.0845	6	6	798 - 853	48.292	51.681	49.926
26094.3	9.80048e+06	1.62	0.01	30.8768	7	3	945 - 1001	57.188	60.638	59.125
24396.5	9.79685e+06	1.62	0.01	37.2933	10	8	910 - 987	55.07	59.791	56.765
56376.5	9.78864e+06	1.62	0.01	25.0562	8	5	794 - 849	48.05	51.439	49.623
22179.4	9.788e+06	1.62	0.01	50.56	13	5	715 - 806	43.268	48.836	45.508
27717.8	9.78631e+06	1.62	0.01	29.9719	15	10	942 - 1015	57.007	61.486	59.488
8639.41	9.78577e+06	1.62	0.01	28.3679	6	8	717 - 780	43.389	47.263	45.266
19676	9785096	1.62	0.01	29.1647	15	9	701 - 857	42.421	51.923	46.234
75654.2	9.78256e+06	1.62	0.01	55.6635	13	3	761 - 822	46.052	49.805	48.11
15643.8	9.78135e+06	1.62	0.01	40.7069	12	7	725 - 793	43.874	48.05	45.568
18779.5	9.77572e+06	1.62	0.01	29.4035	7	7	806 - 868	48.776	52.589	50.592
15738.5	9.77427e+06	1.62	0.01	29.876	6	6	703 - 777	42.542	47.081	44.902
19821.5	9772601	1.62	0.01	41.2943	9	4	1070 - 1139	64.754	68.99	67.417
35096.6	9771791	1.62	0.01	38.2053	16	11	711 - 816	43.026	49.442	44.781
18822	9.76759e+06	1.62	0.01	26.8194	6	3	993 - 1044	60.094	63.241	61.667
46550.4	9.76591e+06	1.62	0.01	37.6682	8	3	866 - 917	52.407	55.554	53.981
6655.56	9.76466e+06	1.62	0.01	35.7164	7	4	756 - 810	45.75	49.078	47.505
6557.7	9.75761e+06	1.62	0.01	30.2406	7	7	722 - 789	43.692	47.808	46.052
17152.2	9.75277e+06	1.62	0.01	25.9523	6	91	195 - 399	11.797	24.204	20.088
17209.1	9.74617e+06	1.61	0.01	29.0865	7	6	751 - 809	45.447	49.018	47.384
13761.9	9.73859e+06	1.61	0.01	22.0615	7	79	1588 - 1751	96.104	106.03	103.125
17174.4	9.73628e+06	1.61	0.01	16.972	6	7	849 - 944	51.378	57.188	54.344
24442.2	9.73562e+06	1.61	0.01	31.8553	7	6	730 - 784	44.176	47.505	45.871
28262.3	9.73527e+06	1.61	0.01	22.2079	7	5	844 - 904	51.076	54.768	52.952
9279.23	9.73294e+06	1.61	0.01	24.7795	8	11	704 - 770	42.603	46.658	44.902
21018.5	9.72483e+06	1.61	0.01	39.6254	9	3	926 - 986	56.039	59.73	58.096
15040.5	9.7217e+06	1.61	0.01	13.1813	7	5	837 - 899	50.652	54.465	52.649
33204.4	9.7197e+06	1.61	0.01	25.3274	8	5	833 - 887	50.41	53.739	52.105
63561.5	9.71949e+06	1.61	0.01	48.8681	10	4	735 - 787	44.479	47.686	46.113
26386.8	9.71666e+06	1.61	0.01	32.5762	7	4	951 - 1004	57.552	60.82	59.246
39906.3	9.71496e+06	1.61	0.01	23.6817	14	6	846 - 940	51.197	56.946	55.252
49873.9	9.71355e+06	1.61	0.01	38.9463	8	85	539 - 675	32.616	40.908	37.519
35181.5	9707920	1.61	0.01	33.3813	10	3	950 - 1001	57.491	60.638	59.065
16688.3	9.70769e+06	1.61	0.01	25.7017	13	7	798 - 874	48.292	52.952	51.197
16921.1	9.70621e+06	1.61	0.01	27.3133	7	3	874 - 926	52.891	56.099	54.525
13495.2	9.70465e+06	1.61	0.01	29.8928	6	6	878 - 943	53.133	57.128	55.07
19018.1	9.70231e+06	1.61	0.01	26.3142	17	145	1355 - 1736	82.003	105.122	99.857
33809.9	9.70006e+06	1.61	0.01	27.3244	15	20	622 - 747	37.64	45.266	42.663
6577.87	9.70002e+06	1.61	0.01	33.147	8	7	751 - 827	45.447	50.107	47.142
24282.7	9.69741e+06	1.61	0.01	35.9948	7	3	1021 - 1072	61.788	64.935	63.362
35770.5	9.69662e+06	1.61	0.01	33.9949	11	5	826 - 883	49.986	53.497	51.923
20433	9.69656e+06	1.61	0.01	34.1106	9	4	742 - 801	44.902	48.534	46.537
13155.1	9.69542e+06	1.61	0.01	34.5535	7	5	759 - 812	45.931	49.2	47.565
12956	9695169	1.61	0.01	23.0284	10	6	806 - 878	48.776	53.194	51.197
41965.6	9.69339e+06	1.61	0.01	41.1007	16	7	943 - 1025	57.067	62.091	60.457
46303.4	9.69033e+06	1.61	0.01	40.6827	8	5	1014 - 1068	61.365	64.693	62.999
24130.8	9.68819e+06	1.61	0.01	40.2021	9	4	1018 - 1082	61.607	65.541	63.785
21776.6	9.68804e+06	1.61	0.01	41.8048	17	25	1243 - 1337	75.224	80.974	78.129
26943.8	9.68685e+06	1.6	0.01	34.7275	10	222	285 - 646	17.244	39.153	22.267
82757.9	9681925	1.6	0.01	24.1553	12	5	831 - 890	50.289	53.92	52.044
15369.7	9.67979e+06	1.6	0.01	36.2758	9	7	915 - 978	55.373	59.246	57.007
39706.7	9679384	1.6	0.01	49.5628	11	7	698 - 755	42.239	45.75	43.995
13773.7	9.66997e+06	1.6	0.01	28.2652	6	6	764 - 822	46.234	49.805	47.868
20650.8	9.66874e+06	1.6	0.01	39.0949	11	11	1129 - 1195	68.325	72.38	70.08
25054	9.66836e+06	1.6	0.01	36.0711	9	4	899 - 965	54.404	58.459	56.886
19577.8	9.65613e+06	1.6	0.01	25.3972	12	8	748 - 911	45.266	55.191	53.497
18369.9	9.65514e+06	1.6	0.01	29.8484	11	6	901 - 960	54.525	58.157	56.402
46931.9	9.65448e+06	1.6	0.01	43.8043	9	4	736 - 788	44.539	47.747	46.173
31700.5	9.65041e+06	1.6	0.01	25.9576	17	8	811 - 883	49.078	53.497	51.257
53318.8	9647994	1.6	0.01	46.4006	11	3	885 - 940	53.557	56.946	55.191
11162.1	9.64529e+06	1.6	0.01	31.3917	7	5	748 - 805	45.266	48.776	46.9
24185	9.64401e+06	1.6	0.01	40.5765	8	5	712 - 771	43.087	46.718	45.084
26552.5	9.64209e+06	1.6	0.01	27.517	12	5	823 - 892	49.805	54.041	52.286
53327.3	9639932	1.6	0.01	35.9935	8	3	735 - 786	44.479	47.626	46.052
48152.4	9.63432e+06	1.6	0.01	39.8122	12	5	827 - 937	50.047	56.765	51.681
37617.7	9.63365e+06	1.6	0.01	48.8124	13	4	808 - 869	48.897	52.649	50.773
22325	9.62782e+06	1.6	0.01	34.6201	8	4	759 - 811	45.931	49.139	47.565
26776.1	9.62747e+06	1.6	0.01	30.9649	7	4	813 - 866	49.2	52.468	50.834
29219.3	9.627e+06	1.59	0.01	33.349	9	11	684 - 745	41.392	45.145	43.45
15773.5	9.62452e+06	1.59	0.01	28.5926	6	3	1024 - 1075	61.97	65.117	63.543
28000.5	9.62072e+06	1.59	0.01	31.9101	7	3	941 - 992	56.946	60.094	58.52
15413.9	9.61901e+06	1.59	0.01	36.0977	9	4	968 - 1023	58.58	61.97	60.396
9783.8	9.6155e+06	1.59	0.01	26.8969	6	5	956 - 1014	57.854	61.425	59.791
38383.3	9.61467e+06	1.59	0.01	34.2258	7	7	739 - 794	44.721	48.11	46.416
16009.7	9.61387e+06	1.59	0.01	27.5657	8	12	942 - 1025	57.007	62.091	60.154
34579.1	9.61223e+06	1.59	0.01	34.7283	7	5	710 - 764	42.966	46.294	44.66
7232.83	9608431	1.59	0.01	24.6327	6	5	765 - 818	46.294	49.563	47.929
29458.2	9.6074e+06	1.59	0.01	39.9793	9	5	725 - 781	43.874	47.323	45.75
14565.7	9.60508e+06	1.59	0.01	45.9266	10	4	916 - 968	55.433	58.641	57.067
5702.15	9.60494e+06	1.59	0.01	22.5994	6	6	771 - 830	46.658	50.289	48.594
23011.3	9.59654e+06	1.59	0.01	36.5804	9	4	739 - 797	44.721	48.292	46.718
39623.8	9.59477e+06	1.59	0.01	35.863	12	4	775 - 867	46.9	52.528	50.652
8721.3	9.59313e+06	1.59	0.01	27.9518	6	5	1057 - 1110	63.967	67.235	65.601
20135.4	9.59193e+06	1.59	0.01	31.013	8	7	860 - 954	52.044	57.794	55.736
29951.9	9.5858e+06	1.59	0.01	36.0799	7	3	1031 - 1083	62.393	65.601	63.967
17795.2	9584714	1.59	0.01	30.1271	7	4	840 - 892	50.834	54.041	52.407
50221.6	9.58381e+06	1.59	0.01	45.3386	11	3	1060 - 1111	64.149	67.296	65.722
7062.89	9.58268e+06	1.59	0.01	31.9738	7	3	963 - 1015	58.278	61.486	59.851
43306.3	9.5791e+06	1.59	0.01	44.676	9	7	770 - 829	46.597	50.228	48.534
14403.1	9578828	1.59	0.01	32.2822	11	5	816 - 919	49.381	55.675	50.955
32525.5	9.57777e+06	1.59	0.01	35.1439	10	10	677 - 755	40.968	45.75	43.874
22791.2	9.57578e+06	1.59	0.01	30.3857	13	57	1583 - 1694	95.802	102.58	99.191
18528.1	9.57176e+06	1.59	0.01	34.5738	10	16	663 - 755	40.121	45.75	43.753
19729.6	9.57034e+06	1.59	0.01	18.5146	8	9	788 - 855	47.686	51.802	50.107
22946.7	9.57002e+06	1.59	0.01	28.1617	11	6	776 - 906	46.96	54.889	48.594
11353.4	9.56235e+06	1.58	0.01	29.0893	7	4	1049 - 1101	63.483	66.69	65.056
10138.5	9.56212e+06	1.58	0.01	31.6186	7	4	893 - 954	54.041	57.794	56.22
32012.4	9560675	1.58	0.01	33.0667	14	6	867 - 982	52.468	59.488	54.041
57350.7	9.5443e+06	1.58	0.01	36.9033	11	8	903 - 1005	54.647	60.88	56.523
46096.4	9.54428e+06	1.58	0.01	49.7888	11	4	919 - 978	55.615	59.246	57.188
50322.7	9.54317e+06	1.58	0.01	37.0861	8	4	1081 - 1133	65.42	68.627	66.993
10288	9541349	1.58	0.01	32.1346	7	3	967 - 1018	58.52	61.667	60.094
52734.4	9.54047e+06	1.58	0.01	39.6599	10	8	942 - 1004	57.007	60.82	58.702
15740.7	9.53926e+06	1.58	0.01	29.3689	13	9	699 - 874	42.3	52.952	45.023
7305.94	9.5391e+06	1.58	0.01	32.1029	7	4	933 - 986	56.462	59.73	58.036
58678.1	9538005	1.58	0.01	34.5809	16	4	812 - 886	49.139	53.678	51.984
33839.9	9.5341e+06	1.58	0.01	40.6769	7	3	1044 - 1095	63.18	66.327	64.754
17954.2	9.53338e+06	1.58	0.01	26.9364	6	7	762 - 822	46.113	49.805	47.808
9579.34	9530488	1.58	0.01	33.5253	8	3	875 - 926	52.952	56.099	54.525
14467.5	9.52985e+06	1.58	0.01	22.5753	6	8	882 - 954	53.376	57.794	56.16
22236.5	9.52984e+06	1.58	0.01	26.1538	12	4	814 - 906	49.26	54.889	53.315
57356.4	9.52372e+06	1.58	0.01	42.1165	21	5	823 - 885	49.805	53.618	52.044
16674.1	9.52337e+06	1.58	0.01	28.3154	6	6	884 - 950	53.497	57.552	55.494
14008.7	9.52171e+06	1.58	0.01	27.3839	7	6	899 - 956	54.404	57.915	56.099
51578.9	9.51566e+06	1.58	0.01	42.5862	8	5	1036 - 1089	62.696	65.964	64.33
14973.8	9.51017e+06	1.58	0.01	30.4216	7	6	726 - 804	43.934	48.715	46.052
18406.8	9.50939e+06	1.58	0.01	20.4245	9	6	824 - 922	49.865	55.857	53.92
38227	9.50853e+06	1.58	0.01	33.763	15	6	931 - 1009	56.341	61.122	59.428
31336.9	9.50528e+06	1.57	0.01	40.4027	10	5	971 - 1033	58.762	62.575	60.88
15443.3	9.50476e+06	1.57	0.01	28.2309	8	4	947 - 1068	57.31	64.693	59.307
54059.8	9.50168e+06	1.57	0.01	40.1271	12	7	860 - 945	52.044	57.249	55.494
24033.3	9.50087e+06	1.57	0.01	41.6613	9	8	1884 - 1940	114.019	117.469	115.774
15080.8	9.49851e+06	1.57	0.01	34.783	6	7	1898 - 1953	114.866	118.255	116.561
27239.5	9.49387e+06	1.57	0.01	33.8878	13	75	1499 - 1751	90.718	106.03	103.972
36896.9	9.49205e+06	1.57	0.01	44.8875	10	4	843 - 895	51.015	54.223	52.649
34522.8	9490463	1.57	0.01	25.6285	9	7	1104 - 1167	66.812	70.685	68.506
30627.3	9.48527e+06	1.57	0.01	27.7871	10	270	128 - 561	7.742	34.008	15.368
9079.99	9.48411e+06	1.57	0.01	19.4958	6	63	1628 - 1753	98.525	106.151	102.762
6989.83	9.48257e+06	1.57	0.01	29.9267	8	48	587 - 736	35.521	44.6	42.239
15096.4	9.4796e+06	1.57	0.01	28.2184	6	8	793 - 849	47.989	51.439	49.684
15702.8	9.47908e+06	1.57	0.01	36.8427	11	4	740 - 839	44.781	50.834	46.355
37659.5	9.47879e+06	1.57	0.01	43.8196	18	5	827 - 991	50.047	60.033	51.56
9546.65	9.47754e+06	1.57	0.01	32.1849	8	6	696 - 756	42.118	45.81	44.176
10247.2	9.47488e+06	1.57	0.01	32.1694	8	6	729 - 794	44.116	48.11	45.75
26990.2	9.47399e+06	1.57	0.01	31.3929	15	7	859 - 986	51.984	59.73	54.586
15982.6	9.4724e+06	1.57	0.01	28.8866	6	3	859 - 911	51.984	55.191	53.618
27511.4	9.46995e+06	1.57	0.01	38.6884	9	4	886 - 940	53.618	56.946	55.191
53028.9	9.46856e+06	1.57	0.01	29.5183	25	6	787 - 934	47.626	56.583	51.741
45986.1	9.46674e+06	1.57	0.01	48.1621	10	3	1062 - 1114	64.27	67.477	65.843
53929.1	9.46481e+06	1.57	0.01	39.0667	9	3	866 - 917	52.407	55.554	53.981
9382.27	9.46291e+06	1.57	0.01	38.9873	12	6	693 - 750	41.937	45.447	43.631
11797.6	9.46243e+06	1.57	0.01	23.7106	7	4	845 - 897	51.136	54.344	52.71
19991.7	9.46028e+06	1.57	0.01	29.6439	11	22	654 - 751	39.576	45.508	43.268
8582.01	9.45908e+06	1.57	0.01	24.4678	8	6	823 - 898	49.805	54.404	52.71
64915.2	9.45705e+06	1.57	0.01	47.0387	11	3	819 - 909	49.563	55.07	51.197
37213.9	9.45382e+06	1.57	0.01	41.7598	9	6	946 - 1004	57.249	60.82	58.883
48991.6	9.45129e+06	1.57	0.01	29.1415	9	4	850 - 905	51.439	54.828	53.012
12671.3	9.45016e+06	1.57	0.01	32.9069	7	3	952 - 1028	57.612	62.272	60.699
22304.3	9.44988e+06	1.57	0.01	38.2814	10	4	769 - 849	46.537	51.439	48.171
40546.6	9.44809e+06	1.57	0.01	31.2637	7	6	715 - 779	43.268	47.202	45.508
35604.8	9.44398e+06	1.56	0.01	33.9907	17	5	765 - 910	46.294	55.131	52.347
61522.9	9.44375e+06	1.56	0.01	49.799	10	3	768 - 830	46.476	50.289	48.715
17552.3	9.44134e+06	1.56	0.01	28.9733	8	5	753 - 843	45.568	51.076	49.2
14477.9	9.4379e+06	1.56	0.01	30.3757	7	7	810 - 868	49.018	52.589	50.894
38228.1	9.43761e+06	1.56	0.01	28.6473	12	3	773 - 826	46.779	50.047	48.473
25879.3	9.43715e+06	1.56	0.01	35.9367	11	4	812 - 884	49.139	53.557	51.923
55917.1	9.42924e+06	1.56	0.01	37.8779	9	4	825 - 878	49.926	53.194	51.56
6903.87	9.42903e+06	1.56	0.01	29.7402	6	3	940 - 995	56.886	60.275	58.702
28534.7	9.42563e+06	1.56	0.01	36.2059	8	5	1081 - 1138	65.42	68.93	67.054
30111.5	9.42473e+06	1.56	0.01	34.679	22	9	929 - 1020	56.22	61.788	58.641
15527.6	9.42363e+06	1.56	0.01	29.2886	12	81	1434 - 1728	86.784	104.638	98.586
12500.5	9.42228e+06	1.56	0.01	30.761	8	5	756 - 814	45.75	49.321	47.626
9380.7	9.41863e+06	1.56	0.01	36.685	9	6	700 - 755	42.361	45.75	44.116
31038.4	9.41715e+06	1.56	0.01	35.2154	8	3	889 - 941	53.799	57.007	55.433
21291.3	9.41711e+06	1.56	0.01	39.2755	8	5	824 - 878	49.865	53.194	51.56
33613.8	9.41068e+06	1.56	0.01	40.2161	8	6	1924 - 1980	116.44	119.89	118.074
15078	9.41012e+06	1.56	0.01	34.5394	7	3	946 - 998	57.249	60.457	58.883
8925.85	9.40928e+06	1.56	0.01	17.9203	10	5	797 - 855	48.231	51.802	50.047
58844.3	9.40815e+06	1.56	0.01	48.4845	10	5	986 - 1040	59.67	62.999	61.304
23529.8	9.40386e+06	1.56	0.01	31.4281	8	7	764 - 831	46.234	50.349	47.929
85975	9402664	1.56	0.01	47.7018	10	4	825 - 878	49.926	53.194	51.62
11351.4	9.40237e+06	1.56	0.01	35.127	9	5	889 - 951	53.799	57.612	55.978
21579	9.3988e+06	1.56	0.01	23.285	8	5	869 - 929	52.589	56.281	54.223
9546.63	9.39238e+06	1.56	0.01	30.7054	7	8	1107 - 1165	66.993	70.564	68.688
33948.3	9.38001e+06	1.55	0.01	31.366	7	5	895 - 950	54.162	57.552	55.736
52658.4	9.37972e+06	1.55	0.01	42.4132	9	6	982 - 1037	59.428	62.817	61.122
18570.6	9.37956e+06	1.55	0.01	32.8409	7	3	853 - 909	51.62	55.07	53.497
20378.9	9.37876e+06	1.55	0.01	28.3818	7	8	739 - 807	44.721	48.897	47.202
23575.8	9.37441e+06	1.55	0.01	36.6118	9	9	704 - 767	42.603	46.476	44.479
13693.5	9.37383e+06	1.55	0.01	34.6035	7	3	1000 - 1051	60.517	63.664	62.091
46397.9	9.37232e+06	1.55	0.01	36.6549	9	3	905 - 958	54.768	58.036	56.462
8897.52	9.37115e+06	1.55	0.01	29.9041	8	26	1829 - 1903	110.69	115.229	112.808
23803.7	9.37098e+06	1.55	0.01	31.4311	7	5	894 - 947	54.102	57.37	55.736
27133	9.37045e+06	1.55	0.01	29.7215	9	7	932 - 1004	56.402	60.82	58.096
24250.6	9.36901e+06	1.55	0.01	33.6241	7	3	755 - 807	45.689	48.897	47.323
36801	9.36586e+06	1.55	0.01	31.3746	14	5	905 - 974	54.768	59.004	57.431
15688.1	9.3656e+06	1.55	0.01	46.4531	12	6	760 - 830	45.992	50.289	48.715
12161.6	9.36499e+06	1.55	0.01	28.8116	8	12	654 - 756	39.576	45.81	43.995
22199.6	9.36214e+06	1.55	0.01	28.3334	16	5	878 - 991	53.133	60.033	54.889
37666	9.36181e+06	1.55	0.01	25.333	8	4	846 - 911	51.197	55.191	53.376
36993.8	9.35945e+06	1.55	0.01	45.6904	11	3	811 - 864	49.078	52.347	50.773
6493.9	9.3491e+06	1.55	0.01	30.0348	6	5	732 - 795	44.297	48.171	45.992
8611.35	9.34549e+06	1.55	0.01	25.585	6	3	993 - 1045	60.094	63.301	61.728
11226.9	9.3449e+06	1.55	0.01	26.9762	9	3	909 - 995	55.01	60.275	58.702
9510.87	9.33794e+06	1.55	0.01	32.6807	7	3	915 - 966	55.373	58.52	56.946
13906.2	9.33749e+06	1.55	0.01	26.6637	7	5	789 - 851	47.747	51.56	49.744
14987.5	9.33592e+06	1.55	0.01	35.1738	11	13	716 - 783	43.329	47.444	45.447
16026.8	9.33177e+06	1.55	0.01	26.9468	13	6	715 - 860	43.268	52.105	46.718
6973.71	9.33056e+06	1.55	0.01	34.7176	7	26	629 - 726	38.063	43.995	42.118
13160.5	9.32385e+06	1.54	0.01	33.6798	9	5	816 - 887	49.381	53.739	51.802
30774.9	9.32173e+06	1.54	0.01	26.0515	7	3	869 - 922	52.589	55.857	54.223
51427.1	9.3197e+06	1.54	0.01	39.2552	16	4	904 - 959	54.707	58.096	56.462
32539	9.31718e+06	1.54	0.01	29.08	8	8	800 - 867	48.413	52.528	50.773
12163.9	9.31321e+06	1.54	0.01	27.2752	10	7	911 - 998	55.131	60.457	57.007
45974	9.31127e+06	1.54	0.01	26.8917	8	3	851 - 903	51.499	54.707	53.073
14037.5	9.30469e+06	1.54	0.01	41.2464	14	16	628 - 740	38.003	44.842	42.905
20100.3	9.3027e+06	1.54	0.01	27	6	8	790 - 869	47.808	52.649	49.623
17810.6	9.2973e+06	1.54	0.01	30.8276	7	5	783 - 837	47.384	50.713	49.078
12153.4	9.29727e+06	1.54	0.01	28.4861	8	4	771 - 827	46.658	50.107	48.231
14464.2	9.29636e+06	1.54	0.01	31.4238	7	5	749 - 812	45.326	49.2	47.626
27680.1	9295701	1.54	0.01	30.1429	7	6	897 - 951	54.283	57.612	55.978
32486.4	9.29228e+06	1.54	0.01	36.5328	13	4	734 - 832	44.418	50.41	48.836
31356.6	9.29021e+06	1.54	0.01	37.2297	10	5	808 - 873	48.897	52.891	50.592
19262	9.28479e+06	1.54	0.01	25.75	9	25	648 - 727	39.213	44.055	41.574
22803.8	9.27927e+06	1.54	0.01	44.3708	17	47	1572 - 1697	95.136	102.762	99.433
7980.06	9.27387e+06	1.54	0.01	25.1287	6	5	873 - 931	52.831	56.402	54.707
11863.9	9.27285e+06	1.54	0.01	29.7924	7	7	736 - 819	44.539	49.623	46.96
29745	9.26915e+06	1.54	0.01	33.8347	8	5	785 - 838	47.505	50.773	49.2
13525.6	9.2691e+06	1.54	0.01	29.0157	6	4	951 - 1007	57.552	61.001	59.367
7071.3	9.26054e+06	1.53	0.01	30.9675	7	6	948 - 1005	57.37	60.88	59.246
42513	9.25665e+06	1.53	0.01	42.8425	8	4	882 - 938	53.376	56.825	54.949
33070.2	9.25639e+06	1.53	0.01	42.5968	16	3	1041 - 1096	62.999	66.388	64.572
27898.8	9.25477e+06	1.53	0.01	33.5137	8	4	1060 - 1127	64.149	68.264	65.722
57975.6	9.25386e+06	1.53	0.01	32.8286	8	4	809 - 861	48.957	52.165	50.531
16923.7	9.2538e+06	1.53	0.01	31.7045	9	3	856 - 909	51.802	55.07	53.376
15020.2	9.25216e+06	1.53	0.01	31.209	6	6	1047 - 1104	63.362	66.872	64.996
36028	9.24739e+06	1.53	0.01	23.3348	7	24	1664 - 1742	100.704	105.485	103.004
27566.1	9.2473e+06	1.53	0.01	45.9814	15	34	1829 - 1911	110.69	115.714	113.051
12406.1	9245257	1.53	0.01	32.4734	8	5	734 - 792	44.418	47.989	46.234
27295.6	9.23794e+06	1.53	0.01	34.4919	10	3	889 - 948	53.799	57.431	55.554
17963.8	9.23497e+06	1.53	0.01	35.4591	10	4	864 - 938	52.286	56.825	53.981
6909.83	9.23308e+06	1.53	0.01	29.0824	6	4	937 - 991	56.704	60.033	58.459
34224.7	9.22722e+06	1.53	0.01	33.4132	8	5	803 - 863	48.594	52.286	50.349
14697.5	9226974	1.53	0.01	36.0179	9	5	782 - 843	47.323	51.076	49.139
7360.88	9.21749e+06	1.53	0.01	24.8936	6	5	900 - 958	54.465	58.036	56.402
11379.6	9.21528e+06	1.53	0.01	28.8944	10	20	654 - 737	39.576	44.66	42.603
31995.1	9214643	1.53	0.01	33.982	7	3	964 - 1020	58.338	61.788	60.094
29639.6	9.20991e+06	1.53	0.01	33.8974	8	3	825 - 884	49.926	53.557	51.499
25803.4	9.20815e+06	1.53	0.01	23.339	7	9	885 - 950	53.557	57.552	55.615
59568.9	9.20632e+06	1.53	0.01	36.551	16	4	907 - 970	54.889	58.762	56.462
49677.8	9.20244e+06	1.52	0.01	33.8578	8	4	755 - 807	45.689	48.897	47.323
19022.5	9.20179e+06	1.52	0.01	33.2537	9	5	1052 - 1109	63.664	67.175	65.541
37228.8	9.20165e+06	1.52	0.01	33.2887	7	5	713 - 777	43.147	47.081	45.084
25530.4	9.19817e+06	1.52	0.01	45.7849	11	5	708 - 783	42.845	47.444	45.871
12938.4	9.19796e+06	1.52	0.01	32.386	11	5	807 - 863	48.836	52.286	50.592
57781.7	9.19577e+06	1.52	0.01	36.6622	11	3	837 - 888	50.652	53.799	52.226
7379.53	9.19445e+06	1.52	0.01	25.196	7	5	945 - 1000	57.188	60.578	58.944
30595	9.19354e+06	1.52	0.01	39.0008	9	4	765 - 817	46.294	49.502	47.868
26551.2	9.19125e+06	1.52	0.01	47.2728	11	3	741 - 796	44.842	48.231	46.476
17086.2	9.18812e+06	1.52	0.01	38.2902	11	7	1119 - 1175	67.719	71.169	69.535
17432.7	9.1861e+06	1.52	0.01	36.9928	8	7	713 - 788	43.147	47.747	45.084
13712.2	9.17969e+06	1.52	0.01	29.8939	7	4	884 - 946	53.497	57.31	55.736
10203.9	9.17886e+06	1.52	0.01	35.233	7	5	738 - 799	44.66	48.413	46.779
15919.5	9.1773e+06	1.52	0.01	40.2856	11	5	823 - 876	49.805	53.073	51.439
12808.2	9.17719e+06	1.52	0.01	29.2802	8	4	834 - 908	50.47	55.01	52.044
18100.4	9.17554e+06	1.52	0.01	28.5607	8	8	710 - 774	42.966	46.9	45.205
14725.5	9.17422e+06	1.52	0.01	35.311	9	8	933 - 995	56.462	60.275	58.641
18948.6	9.17262e+06	1.52	0.01	37.8931	9	6	735 - 795	44.479	48.171	46.173
75315	9.1713e+06	1.52	0.01	55.8511	10	3	1067 - 1119	64.572	67.78	66.206
41557.8	9.1675e+06	1.52	0.01	38.4182	10	7	707 - 766	42.784	46.416	44.539
41365.7	9.1646e+06	1.52	0.01	27.5069	11	95	1593 - 1745	96.407	105.667	102.157
16597.1	9.15906e+06	1.52	0.01	34.8202	8	4	733 - 809	44.358	49.018	47.323
60211.1	9152456	1.52	0.01	36.7158	8	3	805 - 861	48.715	52.165	50.289
44180.4	9.14715e+06	1.52	0.01	45.9066	12	4	767 - 830	46.416	50.289	48.413
19954.8	9.1397e+06	1.51	0.01	28.2106	8	20	652 - 755	39.455	45.75	43.571
20932.9	9.138e+06	1.51	0.01	40.9128	13	4	768 - 825	46.476	49.986	48.05
76172.9	9.1364e+06	1.51	0.01	40.5508	11	5	817 - 870	49.442	52.71	51.076
30699.8	9.13313e+06	1.51	0.01	45.1404	11	5	745 - 803	45.084	48.655	46.9
9373.65	9.12859e+06	1.51	0.01	27.5033	6	7	723 - 778	43.753	47.142	45.447
12553	9.12694e+06	1.51	0.01	29.2757	8	5	797 - 860	48.231	52.105	49.865
6602.48	9.12478e+06	1.51	0.01	26.8244	6	4	957 - 1010	57.915	61.183	59.609
44482.8	9.1244e+06	1.51	0.01	26.9622	8	5	872 - 931	52.77	56.402	54.404
30659.5	9.12274e+06	1.51	0.01	41.4384	11	3	954 - 1008	57.733	61.062	59.307
32479.7	9.12274e+06	1.51	0.01	37.7209	12	6	707 - 804	42.784	48.715	47.142
9743.3	9.11898e+06	1.51	0.01	21.3718	9	4	857 - 939	51.863	56.886	55.252
49918.1	9.11687e+06	1.51	0.01	42.4217	12	3	847 - 902	51.257	54.647	52.831
20931.2	9.11472e+06	1.51	0.01	35.3397	10	3	758 - 823	45.871	49.865	48.11
30740.7	9.11425e+06	1.51	0.01	35.4516	7	4	781 - 837	47.263	50.713	49.139
41375.8	9.11118e+06	1.51	0.01	36.13	8	4	899 - 958	54.404	58.036	56.16
16642.8	9.10943e+06	1.51	0.01	28.3037	14	7	789 - 868	47.747	52.589	49.684
19513.6	9.1081e+06	1.51	0.01	30.1196	6	6	1064 - 1120	64.391	67.84	66.206
8604.07	9.10439e+06	1.51	0.01	30.9672	9	5	914 - 986	55.312	59.73	57.552
24917.3	9102893	1.51	0.01	33.7184	7	5	964 - 1031	58.338	62.454	60.457
10139.4	9101994	1.51	0.01	29.6193	11	3	910 - 995	55.07	60.275	58.702
13990.8	9.09946e+06	1.51	0.01	21.7804	9	91	1490 - 1750	90.173	105.969	96.407
11473	9.09941e+06	1.51	0.01	37.5442	9	5	695 - 779	42.058	47.202	45.629
11068.9	9.09826e+06	1.51	0.01	26.9417	6	5	944 - 1000	57.128	60.578	58.883
38223.1	9.09489e+06	1.51	0.01	33.123	7	3	955 - 1011	57.794	61.243	59.67
15321.3	9.09255e+06	1.51	0.01	31.6062	7	3	885 - 938	53.557	56.825	55.131
17465	9.08692e+06	1.51	0.01	32.7196	8	7	712 - 805	43.087	48.776	45.931
9547.98	9.08466e+06	1.51	0.01	33.6905	7	7	698 - 753	42.239	45.629	43.934
39785.1	9.08392e+06	1.5	0.01	43.1359	13	3	828 - 939	50.107	56.886	55.373
39099.6	9.08134e+06	1.5	0.01	37.9603	8	3	889 - 941	53.799	57.007	55.373
45637.6	9.07922e+06	1.5	0.01	36.8002	18	15	676 - 806	40.908	48.836	42.845
48003.2	9.07641e+06	1.5	0.01	44.7299	10	3	927 - 981	56.099	59.428	57.673
17970.4	9.0754e+06	1.5	0.01	23.0511	7	4	869 - 934	52.589	56.583	54.465
27515.9	9.07271e+06	1.5	0.01	59.9393	15	4	914 - 973	55.312	58.944	57.007
7710.11	9.0727e+06	1.5	0.01	28.6877	6	3	945 - 997	57.188	60.396	58.823
49075.3	9.06781e+06	1.5	0.01	40.4177	10	4	921 - 977	55.736	59.186	57.552
42738.4	9.0647e+06	1.5	0.01	35.715	10	5	872 - 931	52.77	56.402	54.344
6283.39	9.06276e+06	1.5	0.01	30.9948	6	8	686 - 747	41.513	45.266	43.208
13615	9060892	1.5	0.01	37.6138	7	3	1034 - 1095	62.575	66.327	64.512
11774.8	9.05901e+06	1.5	0.01	32.5016	8	3	1026 - 1077	62.091	65.238	63.664
8637.77	9.05884e+06	1.5	0.01	32.8588	7	5	718 - 782	43.45	47.384	45.387
19366	9.05378e+06	1.5	0.01	25.3192	7	5	962 - 1018	58.217	61.667	60.033
36737	9.05022e+06	1.5	0.01	34.1926	12	6	911 - 987	55.131	59.791	57.854
15381.4	9.04894e+06	1.5	0.01	29.2288	7	4	962 - 1027	58.217	62.212	59.851
17799	9.04733e+06	1.5	0.01	28.8195	11	5	807 - 898	48.836	54.404	50.531
14816.1	9.04642e+06	1.5	0.01	36.8282	9	6	939 - 1008	56.825	61.062	58.944
27493.8	9.04172e+06	1.5	0.01	41.2457	11	5	698 - 810	42.239	49.078	47.505
42617.6	9.03914e+06	1.5	0.01	40.2527	17	4	902 - 1009	54.586	61.122	56.22
26894	9.03736e+06	1.5	0.01	34.6853	10	10	921 - 985	55.736	59.67	57.794
7713	9036641	1.5	0.01	30.4263	8	3	926 - 1008	56.039	61.062	57.612
39285.3	9.03354e+06	1.5	0.01	40.1034	18	6	626 - 777	37.882	47.081	45.387
42253.3	9.03191e+06	1.5	0.01	52.0131	12	5	1894 - 1967	114.624	119.103	117.287
28093.8	9.03127e+06	1.5	0.01	38.9246	23	105	1380 - 1667	83.516	100.946	93.018
34569.3	9.03034e+06	1.5	0.01	34.3313	8	3	905 - 956	54.768	57.915	56.341
32631	9.02603e+06	1.5	0.01	35.5341	7	6	747 - 803	45.205	48.655	47.021
17071.7	9.02437e+06	1.5	0.01	32.4974	8	3	946 - 999	57.249	60.517	58.944
29385.3	9.02398e+06	1.5	0.01	38.9731	8	3	886 - 940	53.618	56.946	55.373
16611.7	9.0222e+06	1.49	0.01	38.0553	9	4	901 - 956	54.525	57.915	56.22
15708.5	9.02162e+06	1.49	0.01	37.0097	8	6	702 - 756	42.482	45.81	44.176
10484.2	9020382	1.49	0.01	24.8766	6	4	886 - 938	53.618	56.825	55.191
40081.1	9.02015e+06	1.49	0.01	36.5971	8	7	1897 - 1957	114.806	118.498	116.5
30601	9.01633e+06	1.49	0.01	22.8435	19	12	655 - 844	39.637	51.136	45.81
22402	9.01343e+06	1.49	0.01	31.4363	9	3	865 - 916	52.347	55.494	53.92
17090.5	9.01289e+06	1.49	0.01	35.3936	8	4	767 - 823	46.416	49.865	48.231
27807.8	9.01187e+06	1.49	0.01	23.7885	7	3	850 - 907	51.439	54.949	53.133
15474.1	9.00511e+06	1.49	0.01	23.4331	6	4	972 - 1053	58.823	63.785	62.212
15014	9.00423e+06	1.49	0.01	36.9178	11	5	751 - 831	45.447	50.349	47.808
20205.8	9.00292e+06	1.49	0.01	40.1447	9	3	916 - 983	55.433	59.549	57.007
30676.9	8.99853e+06	1.49	0.01	31.6629	8	4	780 - 859	47.202	52.044	48.776
52610.7	8.99723e+06	1.49	0.01	42.0831	16	4	977 - 1050	59.125	63.604	62.091
15839.5	8.99693e+06	1.49	0.01	36.2222	9	4	734 - 813	44.418	49.26	47.021
40341.9	8.99671e+06	1.49	0.01	35.4501	8	4	811 - 864	49.078	52.347	50.773
58762.4	8.99612e+06	1.49	0.01	34.5164	8	4	727 - 781	43.995	47.323	45.568
25063.9	8.99295e+06	1.49	0.01	32.4425	14	4	893 - 973	54.041	58.944	55.857
49563.9	8.98571e+06	1.49	0.01	46.978	9	4	1097 - 1150	66.388	69.656	68.082
29197.6	8.98353e+06	1.49	0.01	14.1871	11	8	791 - 849	47.868	51.439	49.563
9303.24	8.98349e+06	1.49	0.01	30.3109	7	3	930 - 981	56.281	59.428	57.854
61720.9	8.98175e+06	1.49	0.01	36.3665	10	5	893 - 948	54.041	57.431	55.675
17732.8	8.98019e+06	1.49	0.01	31.2765	12	5	778 - 865	47.081	52.407	48.715
13444	8.97568e+06	1.49	0.01	29.1671	7	9	923 - 1004	55.857	60.82	59.125
68203.1	8961077	1.48	0.01	39.6086	9	3	848 - 901	51.318	54.586	52.952
77430.6	8.95695e+06	1.48	0.01	23.8616	11	4	808 - 867	48.897	52.528	50.47
13275.6	8.95606e+06	1.48	0.01	28.5681	6	4	947 - 1003	57.31	60.759	59.186
18744.4	8.95182e+06	1.48	0.01	35.7298	11	35	1234 - 1339	74.679	81.095	77.524
34571.2	8.94488e+06	1.48	0.01	28.0523	16	9	901 - 979	54.525	59.307	56.281
27581.5	8.93923e+06	1.48	0.01	28.8286	11	6	862 - 920	52.165	55.736	54.102
14515.4	8.93874e+06	1.48	0.01	29.2328	9	17	1160 - 1258	70.201	76.192	74.074
47711.4	8.93774e+06	1.48	0.01	19.3002	10	3	877 - 929	53.073	56.281	54.647
14737.5	8.93718e+06	1.48	0.01	24.7959	6	7	954 - 1018	57.733	61.667	59.488
65313.5	8.9368e+06	1.48	0.01	40.9328	11	3	776 - 831	46.96	50.349	48.776
12281.1	8.93161e+06	1.48	0.01	26.4285	6	5	1068 - 1128	64.633	68.325	66.69
16509	8.9306e+06	1.48	0.01	32.338	8	4	760 - 848	45.992	51.378	47.565
34240.6	8.92608e+06	1.48	0.01	39.769	7	3	1036 - 1087	62.696	65.843	64.27
15988.5	8925460	1.48	0.01	27.7387	9	4	803 - 901	48.594	54.586	53.012
14033	8.92517e+06	1.48	0.01	24.8641	11	18	649 - 728	39.274	44.116	42.239
22851.1	8.92516e+06	1.48	0.01	47.4928	10	3	814 - 865	49.26	52.407	50.834
13397.3	8.92495e+06	1.48	0.01	33.3762	9	10	910 - 1003	55.07	60.759	57.249
20006.5	8.92347e+06	1.48	0.01	25.3153	6	5	905 - 961	54.768	58.217	56.583
25470.8	8.92344e+06	1.48	0.01	35.351	8	6	709 - 778	42.905	47.142	44.66
19937.4	8.92196e+06	1.48	0.01	28.6559	8	19	654 - 746	39.576	45.205	42.058
46241.5	8.9186e+06	1.48	0.01	46.9893	9	12	1173 - 1236	70.988	74.861	72.803
20380.4	8.91166e+06	1.48	0.01	37.4171	10	6	738 - 803	44.66	48.655	46.718
48885.7	8.91092e+06	1.48	0.01	39.5697	8	5	704 - 758	42.603	45.931	44.237
29927.3	8908899	1.48	0.01	42.4444	9	6	1118 - 1183	67.659	71.653	69.596
54030.1	8.90734e+06	1.48	0.01	42.8307	9	3	795 - 848	48.11	51.378	49.684
15884.1	8.90613e+06	1.48	0.01	32.8935	8	8	904 - 982	54.707	59.488	56.341
38808.3	8.90428e+06	1.48	0.01	32.4522	8	11	1151 - 1211	69.656	73.348	71.532
15834.3	8.90408e+06	1.48	0.01	31.3452	9	4	757 - 838	45.81	50.773	47.444
55574.1	8.90294e+06	1.47	0.01	42.3212	9	5	1080 - 1156	65.359	70.019	66.993
29798.2	8.9023e+06	1.47	0.01	32.67	7	4	776 - 828	46.96	50.168	48.594
6724.73	8.90185e+06	1.47	0.01	24.0473	6	5	774 - 829	46.839	50.228	48.473
7388.09	8.90175e+06	1.47	0.01	25.272	7	5	746 - 800	45.145	48.473	46.718
58369.3	8.89937e+06	1.47	0.01	33.4033	10	5	816 - 875	49.381	53.012	51.136
13166.4	8.89903e+06	1.47	0.01	26.9766	8	9	1122 - 1182	67.901	71.593	69.777
58663.2	8.89742e+06	1.47	0.01	34.1213	9	3	909 - 962	55.01	58.278	56.583
39107.8	8.89668e+06	1.47	0.01	28.7417	21	7	860 - 1003	52.044	60.759	59.065
28814.6	8.89642e+06	1.47	0.01	33.4756	7	7	886 - 950	53.618	57.552	55.494
13507.5	8.89525e+06	1.47	0.01	30.753	8	8	946 - 1003	57.249	60.759	59.065
48028.3	8.89495e+06	1.47	0.01	49.1504	17	5	941 - 1032	56.946	62.514	60.82
13787.3	8.89393e+06	1.47	0.01	20.4691	14	7	884 - 994	53.497	60.215	57.249
36587.1	8892865	1.47	0.01	26.9707	14	3	860 - 916	52.044	55.494	53.618
20826.2	8.88669e+06	1.47	0.01	37.7587	9	5	723 - 777	43.753	47.081	45.447
6493.45	8.88657e+06	1.47	0.01	27.3193	7	11	709 - 771	42.905	46.718	44.902
78798.2	8.88568e+06	1.47	0.01	37.4863	14	4	826 - 886	49.986	53.678	52.105
26598.3	8.87521e+06	1.47	0.01	33.714	9	4	790 - 854	47.808	51.741	49.442
18934.7	8.87408e+06	1.47	0.01	27.3055	7	4	899 - 959	54.404	58.096	56.039
45185.9	8.87326e+06	1.47	0.01	43.3834	10	5	817 - 877	49.442	53.133	51.257
7572.15	8.87133e+06	1.47	0.01	27.547	7	27	629 - 717	38.063	43.45	41.271
8234.45	8.86796e+06	1.47	0.01	18.3358	6	5	864 - 920	52.286	55.736	54.162
27566.2	8.86795e+06	1.47	0.01	35.3	16	3	933 - 1035	56.462	62.696	61.122
70519	8.86777e+06	1.47	0.01	39.2896	9	5	739 - 827	44.721	50.107	46.416
7062.56	8863968	1.47	0.01	32.0778	7	3	957 - 1010	57.915	61.183	59.488
39018.2	8.85937e+06	1.47	0.01	45.829	10	4	885 - 938	53.557	56.825	55.131
32435.5	8.85846e+06	1.47	0.01	33.97	17	6	742 - 845	44.902	51.197	46.476
18369.8	8.8563e+06	1.47	0.01	37.0925	11	10	695 - 768	42.058	46.537	44.055
12551.7	8.85555e+06	1.47	0.01	31.4632	11	5	828 - 900	50.107	54.525	52.891
17166.1	8.85436e+06	1.47	0.01	34.7416	11	5	772 - 862	46.718	52.226	50.592
73609.9	8854270	1.47	0.01	33.196	9	6	825 - 880	49.926	53.315	51.62
40038.3	8.8479e+06	1.47	0.01	36.7187	10	4	717 - 774	43.389	46.9	45.266
9260.37	8.84536e+06	1.47	0.01	28.0059	8	5	863 - 930	52.226	56.341	54.404
13004.3	8.84463e+06	1.47	0.01	34.0871	6	8	1126 - 1190	68.143	72.077	70.322
40092.3	8.83917e+06	1.46	0.01	38.5351	10	12	678 - 744	41.029	45.084	43.329
22672.4	8833555	1.46	0.01	31.5389	9	4	1046 - 1111	63.301	67.296	65.177
66516.6	8.83172e+06	1.46	0.01	43.2964	12	3	818 - 878	49.502	53.194	51.076
9324.17	8.82901e+06	1.46	0.01	30.6671	7	3	960 - 1011	58.096	61.243	59.67
19326.3	8.82857e+06	1.46	0.01	29.9914	10	13	654 - 751	39.576	45.508	42.966
43782.1	8.82148e+06	1.46	0.01	39.5276	17	10	677 - 765	40.968	46.355	44.6
25446.2	8.81968e+06	1.46	0.01	33.4545	11	3	894 - 946	54.102	57.31	55.736
68966.4	8.81801e+06	1.46	0.01	39.5769	9	4	822 - 880	49.744	53.315	51.741
12820	8.81761e+06	1.46	0.01	27.156	6	3	993 - 1069	60.094	64.754	61.728
33474.2	8810877	1.46	0.01	37.323	9	3	1037 - 1097	62.757	66.448	64.33
34188.8	8.80865e+06	1.46	0.01	34.3152	7	4	820 - 873	49.623	52.891	51.257
17362.3	8.80856e+06	1.46	0.01	39.8952	8	5	736 - 798	44.539	48.352	46.173
35449.2	8.80608e+06	1.46	0.01	36.5594	9	5	706 - 763	42.724	46.234	44.6
25663	8.80223e+06	1.46	0.01	29.3261	10	6	870 - 976	52.649	59.125	54.404
12189.1	8.80219e+06	1.46	0.01	28.4044	9	5	851 - 963	51.499	58.338	53.073
56580	8.80118e+06	1.46	0.01	44.9821	9	3	933 - 985	56.462	59.67	57.975
35261.2	8.79892e+06	1.46	0.01	25.7929	13	40	1658 - 1748	100.341	105.848	103.004
14051.6	8.79532e+06	1.46	0.01	33.7704	7	5	715 - 775	43.268	46.96	45.326
16683.8	8.79312e+06	1.46	0.01	31.4979	10	4	794 - 885	48.05	53.618	50.834
27834.1	8.79173e+06	1.46	0.01	53.5976	15	24	1335 - 1418	80.792	85.876	83.516
6993.38	8.79173e+06	1.46	0.01	34.4608	7	3	940 - 992	56.886	60.094	58.52
56966.4	8.7909e+06	1.46	0.01	38.2595	8	5	821 - 875	49.684	53.012	51.257
41209.7	8.78733e+06	1.46	0.01	34.5887	8	4	896 - 954	54.223	57.794	55.978
28470.8	8.78532e+06	1.46	0.01	34.3679	7	5	908 - 975	54.949	59.065	56.886
16904.8	8.78413e+06	1.46	0.01	40.5723	8	8	1940 - 1998	117.408	120.979	119.224
21064.8	8.77975e+06	1.45	0.01	34.7497	12	38	1829 - 1915	110.69	115.956	113.051
6603.79	8778372	1.45	0.01	23.0057	7	7	714 - 823	43.208	49.865	48.292
20543.6	8.77762e+06	1.45	0.01	24.6697	8	5	836 - 894	50.592	54.162	52.226
44943.4	8.7736e+06	1.45	0.01	39.3924	8	4	961 - 1013	58.157	61.365	59.791
15654.7	8.76762e+06	1.45	0.01	24.7252	6	4	875 - 937	52.952	56.765	54.586
50892.2	8.76394e+06	1.45	0.01	34.2132	16	63	551 - 714	33.343	43.268	41.332
6231.24	8.76265e+06	1.45	0.01	29.1241	8	40	1617 - 1705	97.859	103.246	100.704
21279.2	8758048	1.45	0.01	36.52	8	3	811 - 864	49.078	52.347	50.773
6694.81	8.75386e+06	1.45	0.01	25.8186	7	27	653 - 729	39.516	44.176	41.937
11093.6	8.75249e+06	1.45	0.01	23.7243	10	79	1528 - 1737	92.473	105.183	97.678
64162.6	8.75059e+06	1.45	0.01	51.7058	14	4	733 - 788	44.358	47.747	45.992
36959.2	8750215	1.45	0.01	35.0123	11	3	849 - 900	51.378	54.525	52.952
13424.6	8.74897e+06	1.45	0.01	27.1085	8	6	932 - 1014	56.402	61.425	59.73
33339.1	8748622	1.45	0.01	28.6461	8	4	857 - 909	51.863	55.07	53.436
19200.4	8.74287e+06	1.45	0.01	32.3524	11	4	801 - 869	48.473	52.649	50.955
72097.8	8.74248e+06	1.45	0.01	41.254	9	4	767 - 820	46.416	49.684	47.989
29987.4	8.74062e+06	1.45	0.01	33.9022	16	8	684 - 781	41.392	47.323	44.237
16180.2	8.73702e+06	1.45	0.01	37.3361	8	4	950 - 1003	57.491	60.759	59.125
12653.3	8.73542e+06	1.45	0.01	28.1496	6	5	897 - 950	54.283	57.552	55.857
20662.8	8.72884e+06	1.45	0.01	24.7305	13	3	865 - 926	52.347	56.099	54.586
38075.2	8.72365e+06	1.45	0.01	28.9785	8	3	857 - 908	51.863	55.01	53.436
16095.4	8.71999e+06	1.44	0.01	24.1382	7	7	947 - 1007	57.31	61.001	59.307
39227.6	8.71582e+06	1.44	0.01	32.7042	10	42	1606 - 1751	97.194	106.03	103.851
25720.5	8714808	1.44	0.01	36.735	7	5	883 - 937	53.436	56.765	55.131
15632.4	8.71061e+06	1.44	0.01	27.1128	8	5	905 - 996	54.768	60.336	58.702
32898.8	8.70734e+06	1.44	0.01	32.572	7	9	696 - 755	42.118	45.75	43.874
6267.42	8.69882e+06	1.44	0.01	31.7744	6	5	692 - 757	41.876	45.871	43.51
76019.8	8697330	1.44	0.01	36.3712	17	3	816 - 910	49.381	55.131	53.557
69146	8.69731e+06	1.44	0.01	41.8444	9	4	734 - 786	44.418	47.626	46.052
7925.15	8.69528e+06	1.44	0.01	27.9062	6	4	773 - 836	46.779	50.652	49.018
87388.1	8.68903e+06	1.44	0.01	24.5837	11	5	803 - 866	48.594	52.468	50.41
41633.5	8.68691e+06	1.44	0.01	21.0298	13	3	843 - 907	51.015	54.949	53.376
16249.5	8.68458e+06	1.44	0.01	29.6638	6	6	764 - 820	46.234	49.684	47.929
13537.5	8.67844e+06	1.44	0.01	30.0493	9	3	852 - 916	51.56	55.494	53.799
56544.6	8.67799e+06	1.44	0.01	32.9089	8	5	833 - 890	50.41	53.92	52.286
18219.4	8.67459e+06	1.44	0.01	24.5113	9	6	939 - 999	56.825	60.517	58.823
40678.6	8.674e+06	1.44	0.01	39.228	9	4	756 - 828	45.75	50.168	47.505
33674.6	8.67213e+06	1.44	0.01	37.1533	8	33	1827 - 1911	110.569	115.714	112.627
61304.2	8.67052e+06	1.44	0.01	45.9287	12	4	746 - 807	45.145	48.897	47.021
33130	8.66252e+06	1.44	0.01	35.6302	10	3	905 - 1018	54.768	61.667	60.154
43870.9	8658617	1.43	0.01	39.4676	12	3	832 - 886	50.349	53.678	52.105
24336	8.65776e+06	1.43	0.01	30.1052	11	4	890 - 960	53.86	58.157	55.494
12464.4	8.65567e+06	1.43	0.01	29.6494	10	9	694 - 818	41.997	49.563	45.145
44900.6	8.65507e+06	1.43	0.01	37.1723	9	8	772 - 834	46.718	50.531	48.473
39118.8	8.65384e+06	1.43	0.01	42.3991	9	3	806 - 857	48.776	51.923	50.349
20684	8.65316e+06	1.43	0.01	35.1849	10	5	784 - 853	47.444	51.681	49.078
20442.7	8647993	1.43	0.01	24.3175	6	3	872 - 923	52.77	55.918	54.344
43847	8.63867e+06	1.43	0.01	45.5449	12	5	889 - 956	53.799	57.915	56.22
16031.5	8.63574e+06	1.43	0.01	35.9408	7	5	723 - 791	43.753	47.929	46.355
21935.2	8.63515e+06	1.43	0.01	30.7959	8	4	907 - 967	54.889	58.58	56.886
38529.1	8632386	1.43	0.01	28.8761	9	4	800 - 889	48.413	53.86	52.286
38224.1	8.63137e+06	1.43	0.01	37.2737	21	9	714 - 775	43.208	46.96	45.023
16447.2	8.62861e+06	1.43	0.01	29.6952	6	34	1829 - 1914	110.69	115.895	112.99
28150.5	8.62859e+06	1.43	0.01	36.3045	17	5	931 - 1022	56.341	61.909	60.396
13944.1	8.62622e+06	1.43	0.01	25.4395	10	30	626 - 726	37.882	43.995	41.695
50951.4	8.62374e+06	1.43	0.01	36.2707	9	4	752 - 804	45.508	48.715	47.142
26001.4	8.62147e+06	1.43	0.01	40.0584	10	10	678 - 750	41.029	45.447	43.813
52355.3	8.61242e+06	1.43	0.01	36.4065	9	6	724 - 843	43.813	51.076	49.502
25255	8.60915e+06	1.43	0.01	31.1112	7	3	917 - 968	55.494	58.641	57.067
34470.5	8.60694e+06	1.43	0.01	40.6188	9	12	1052 - 1141	63.664	69.111	66.327
54525.4	8.60397e+06	1.43	0.01	41.2739	9	3	834 - 892	50.47	54.041	52.044
9129.04	8.59997e+06	1.42	0.01	31.1849	8	3	1013 - 1084	61.304	65.662	63.422
11985.7	8.59498e+06	1.42	0.01	29.5976	6	9	1137 - 1195	68.809	72.38	70.624
10840.4	8.59442e+06	1.42	0.01	26.1699	6	3	877 - 935	53.073	56.644	54.586
10958.7	8.59154e+06	1.42	0.01	32.4309	7	4	950 - 1003	57.491	60.759	59.065
9061.46	8.58535e+06	1.42	0.01	35.6807	8	6	1898 - 1970	114.866	119.284	116.682
23869.6	8585229	1.42	0.01	37.7686	8	6	711 - 772	43.026	46.779	45.145
37532.1	8.58414e+06	1.42	0.01	36.9262	11	7	919 - 1003	55.615	60.759	58.702
38603.5	8.58044e+06	1.42	0.01	36.7206	7	4	812 - 864	49.139	52.347	50.713
13150	8.57834e+06	1.42	0.01	20.2186	6	5	791 - 864	47.868	52.347	50.773
9889.93	8.57526e+06	1.42	0.01	23.8445	6	9	1121 - 1178	67.84	71.351	69.596
6759.78	8572934	1.42	0.01	22.648	6	3	866 - 917	52.407	55.554	53.981
17551	8.57291e+06	1.42	0.01	35.9692	10	5	714 - 791	43.208	47.929	44.902
29912	8.57238e+06	1.42	0.01	26.0464	14	5	789 - 905	47.747	54.828	49.623
51765.5	8.57094e+06	1.42	0.01	41.8456	10	3	882 - 936	53.376	56.704	54.949
20751.5	8.57047e+06	1.42	0.01	25.5733	8	7	641 - 801	38.79	48.534	46.9
12456.4	8.56801e+06	1.42	0.01	29.4937	7	5	778 - 837	47.081	50.713	49.139
17890.8	8.56431e+06	1.42	0.01	27.2688	8	8	921 - 983	55.736	59.549	57.915
10288.5	8.56391e+06	1.42	0.01	31.9386	9	5	933 - 1015	56.462	61.486	59.307
33224.9	8.56098e+06	1.42	0.01	33.0208	11	3	905 - 960	54.768	58.157	56.583
17891.7	8.55696e+06	1.42	0.01	50.5791	12	6	703 - 767	42.542	46.476	44.176
21239.2	8.5561e+06	1.42	0.01	31.6781	8	11	1683 - 1743	101.854	105.546	103.73
38290.2	8.55588e+06	1.42	0.01	29.463	11	5	760 - 868	45.992	52.589	50.652
32756.3	8.55334e+06	1.42	0.01	44.7485	9	6	1878 - 1966	113.656	119.042	115.592
48646	8.54788e+06	1.42	0.01	41.0234	17	3	751 - 817	45.447	49.502	47.384
29569.7	8.54779e+06	1.42	0.01	25.596	8	6	816 - 896	49.381	54.283	52.71
6383.48	8.54745e+06	1.42	0.01	22.4794	6	4	871 - 929	52.71	56.281	54.283
12710.9	8.54532e+06	1.42	0.01	25.7389	6	9	691 - 783	41.816	47.444	43.995
12165.3	8.54509e+06	1.42	0.01	32.424	11	4	694 - 746	41.997	45.205	43.631
12815.7	8.54372e+06	1.42	0.01	29.5013	7	4	1022 - 1092	61.849	66.146	64.512
39709	8.54053e+06	1.41	0.01	41.3508	20	6	678 - 787	41.029	47.686	46.052
15315.3	8536908	1.41	0.01	23.3828	8	5	869 - 935	52.589	56.644	54.465
9268.39	8535432	1.41	0.01	22.136	6	4	876 - 928	53.012	56.22	54.586
14912.8	8.5348e+06	1.41	0.01	34.6019	8	3	911 - 963	55.131	58.338	56.704
8123.88	8.53286e+06	1.41	0.01	27.7771	6	6	742 - 797	44.902	48.292	46.537
75004.9	8.52951e+06	1.41	0.01	40.0061	12	5	826 - 880	49.986	53.315	51.681
15848.4	8.52916e+06	1.41	0.01	28.0772	7	5	758 - 834	45.871	50.531	48.897
28283.9	8.52856e+06	1.41	0.01	36.3603	9	3	892 - 971	53.981	58.823	57.31
37468.3	8.52693e+06	1.41	0.01	34.421	14	5	984 - 1076	59.549	65.177	61.607
39227.9	8522167	1.41	0.01	39.5423	8	3	1034 - 1085	62.575	65.722	64.149
10945.4	8.52192e+06	1.41	0.01	18.3729	10	18	641 - 717	38.79	43.45	41.453
39455.7	8.51994e+06	1.41	0.01	38.8715	8	3	758 - 811	45.871	49.139	47.565
30954.9	8.51973e+06	1.41	0.01	33.7037	12	5	771 - 879	46.658	53.255	50.834
13478	8.51628e+06	1.41	0.01	36.5393	10	3	883 - 962	53.436	58.278	55.252
76520.8	8.51537e+06	1.41	0.01	26.66	10	4	804 - 856	48.655	51.863	50.228
29450	8.51236e+06	1.41	0.01	37.8848	8	4	970 - 1022	58.702	61.909	60.275
8283.51	8.51093e+06	1.41	0.01	27.622	7	6	774 - 828	46.839	50.168	48.473
16866.8	8.50649e+06	1.41	0.01	26.3479	7	51	1648 - 1750	99.736	105.969	103.064
16441.7	8.50632e+06	1.41	0.01	28.1323	6	4	772 - 827	46.718	50.107	48.352
15845.8	8.50507e+06	1.41	0.01	27.1694	6	4	771 - 828	46.658	50.168	48.594
25873.4	8.50432e+06	1.41	0.01	36.5267	15	6	708 - 858	42.845	51.984	50.41
25733.2	8.50199e+06	1.41	0.01	38.6321	7	4	1076 - 1128	65.117	68.325	66.69
57965.2	8.4977e+06	1.41	0.01	38.145	17	4	826 - 918	49.986	55.615	54.041
16376.9	8.49596e+06	1.41	0.01	33.4632	7	4	760 - 836	45.992	50.652	48.776
16494.1	8.4944e+06	1.41	0.01	30.4771	7	5	800 - 867	48.413	52.528	50.894
45382.4	8.49331e+06	1.41	0.01	38.0505	12	4	807 - 859	48.836	52.044	50.41
16859.8	8493164	1.41	0.01	45.2544	15	10	1136 - 1199	68.748	72.622	70.745
6902.43	8.4884e+06	1.41	0.01	31.5388	8	3	937 - 989	56.704	59.912	58.278
39386.2	8.48117e+06	1.41	0.01	30.113	14	6	789 - 875	47.747	53.012	51.136
15669.8	8.47986e+06	1.4	0.01	57.823	12	3	742 - 808	44.902	48.957	46.718
13792.6	8.47602e+06	1.4	0.01	30.108	14	5	935 - 1043	56.583	63.18	58.338
42035.6	8.47478e+06	1.4	0.01	31.5968	17	6	817 - 890	49.442	53.92	51.802
11090	8.46988e+06	1.4	0.01	31.172	6	6	730 - 801	44.176	48.534	46.9
28679.5	8.4663e+06	1.4	0.01	34.8362	22	4	873 - 983	52.831	59.549	58.036
14068.1	8.46563e+06	1.4	0.01	31.784	8	7	910 - 968	55.07	58.641	56.765
18426	8.46363e+06	1.4	0.01	19.5097	10	6	863 - 922	52.226	55.857	53.92
57736.3	8.46327e+06	1.4	0.01	39.935	8	3	772 - 828	46.718	50.168	48.292
20216.5	8.46051e+06	1.4	0.01	23.6916	6	4	899 - 951	54.404	57.612	55.978
17403.6	8.45523e+06	1.4	0.01	26.0362	6	5	1040 - 1093	62.938	66.206	64.572
32490.8	8.45392e+06	1.4	0.01	42.6991	11	6	731 - 792	44.237	47.989	45.992
86066.6	8.45371e+06	1.4	0.01	33.8581	11	5	814 - 874	49.26	52.952	50.894
10880.6	8.44976e+06	1.4	0.01	28.6766	6	4	771 - 825	46.658	49.986	48.413
17850.5	8447309	1.4	0.01	16.4779	6	3	873 - 924	52.831	55.978	54.404
12662.6	8.44351e+06	1.4	0.01	28.6495	7	7	1869 - 1954	113.111	118.316	116.682
14112.3	8.44068e+06	1.4	0.01	25.303	6	6	967 - 1021	58.52	61.849	60.215
37941.4	8.43851e+06	1.4	0.01	48.3507	11	4	721 - 776	43.631	47.021	45.387
26675.9	8.43721e+06	1.4	0.01	30.0768	9	5	800 - 873	48.413	52.891	50.047
15212.6	8.43674e+06	1.4	0.01	25.3701	6	5	809 - 887	48.957	53.739	51.56
15424.2	8.43459e+06	1.4	0.01	29.9497	8	4	932 - 1004	56.402	60.82	59.125
56686.6	8.43227e+06	1.4	0.01	56.5409	10	3	1104 - 1155	66.812	69.959	68.385
45162.7	8.42888e+06	1.4	0.01	42.1119	18	3	932 - 996	56.402	60.336	58.399
26377.5	8.42707e+06	1.4	0.01	35.9311	9	4	730 - 817	44.176	49.502	45.871
25722	8.42609e+06	1.4	0.01	32.0772	12	10	647 - 802	39.153	48.594	47.021
6605.06	8.42572e+06	1.4	0.01	26.6779	6	6	724 - 778	43.813	47.142	45.447
8971.3	8.42143e+06	1.4	0.01	19.8421	6	4	770 - 845	46.597	51.197	49.623
39793.1	8.42055e+06	1.4	0.01	30.7755	13	3	818 - 924	49.502	55.978	54.465
5823.01	8.41961e+06	1.39	0.01	28.3283	6	9	713 - 803	43.147	48.655	45.023
19689.9	8.41948e+06	1.39	0.01	30.1696	10	4	897 - 973	54.283	58.944	56.039
52060.7	8.41356e+06	1.39	0.01	61.8289	12	6	714 - 768	43.208	46.537	44.842
54169.3	8413367	1.39	0.01	37.8643	8	4	762 - 815	46.113	49.381	47.686
42545.9	8.41051e+06	1.39	0.01	46.0214	21	3	908 - 962	54.949	58.278	56.523
35706.8	8.40652e+06	1.39	0.01	32.947	11	7	931 - 1014	56.341	61.425	59.73
40290.2	8.40506e+06	1.39	0.01	25.503	7	4	828 - 880	50.107	53.315	51.681
12720.5	8.39933e+06	1.39	0.01	38.0456	9	4	1056 - 1108	63.906	67.114	65.541
16056	8.39905e+06	1.39	0.01	29.8895	8	5	949 - 1028	57.431	62.272	60.638
10048.4	8.39851e+06	1.39	0.01	31.6995	7	4	932 - 984	56.402	59.609	57.975
6960.36	8.39631e+06	1.39	0.01	29.6137	6	5	727 - 785	43.995	47.565	45.629
37451.1	8.39584e+06	1.39	0.01	49.0933	13	19	1243 - 1317	75.224	79.763	77.342
12495.5	8393869	1.39	0.01	24.2184	9	3	862 - 920	52.165	55.736	53.739
48612.5	8.39068e+06	1.39	0.01	27.0972	15	18	1611 - 1742	97.496	105.485	103.791
23029.3	8.38972e+06	1.39	0.01	45.7163	11	4	740 - 805	44.781	48.776	47.202
12771.3	8.3875e+06	1.39	0.01	28.7268	6	5	754 - 807	45.629	48.897	47.263
33207.3	8.38388e+06	1.39	0.01	19.2756	8	8	802 - 863	48.534	52.286	50.289
18319.6	8.38386e+06	1.39	0.01	29.8902	6	10	701 - 762	42.421	46.173	44.237
48143.6	8.38189e+06	1.39	0.01	33.9434	10	7	914 - 974	55.312	59.004	57.067
42680.6	8.37739e+06	1.39	0.01	39.0232	8	3	883 - 956	53.436	57.915	56.341
73843.8	8.3758e+06	1.39	0.01	36.269	9	4	804 - 860	48.655	52.105	50.289
16614.1	8.37567e+06	1.39	0.01	30.8292	10	4	768 - 848	46.476	51.378	49.684
26445.2	8.37372e+06	1.39	0.01	18.6501	10	13	1647 - 1713	99.675	103.73	101.551
33691.4	8.37123e+06	1.39	0.01	30.8648	11	3	834 - 889	50.47	53.86	52.044
29993	8.36859e+06	1.39	0.01	37.093	10	11	679 - 744	41.09	45.084	43.147
39964.1	8.36811e+06	1.39	0.01	44.514	12	6	695 - 754	42.058	45.689	43.813
12189.8	8.36618e+06	1.39	0.01	38.1102	9	3	908 - 960	54.949	58.157	56.523
33097.5	8.36594e+06	1.39	0.01	26.7557	9	5	890 - 972	53.86	58.883	55.615
11776.3	8.36543e+06	1.39	0.01	26.4224	6	5	792 - 891	47.929	53.981	49.502
44780.2	8.36538e+06	1.39	0.01	35.3305	10	5	811 - 868	49.078	52.589	51.015
44024.9	8.36431e+06	1.39	0.01	30.9573	8	4	790 - 847	47.808	51.318	49.381
16044.3	8.35773e+06	1.38	0.01	32.479	8	5	1075 - 1156	65.056	70.019	68.325
18441.8	8357394	1.38	0.01	29.3106	7	5	956 - 1015	57.854	61.486	59.549
57643.3	8.35675e+06	1.38	0.01	38.1865	22	3	878 - 984	53.133	59.609	57.188
15625.8	8.35546e+06	1.38	0.01	27.8647	6	3	941 - 996	56.946	60.336	58.762
10415.9	8.34721e+06	1.38	0.01	28.2865	6	6	711 - 776	43.026	47.021	45.266
31345.6	8.34645e+06	1.38	0.01	30.6988	10	5	866 - 946	52.407	57.31	55.615
41012.3	8.33922e+06	1.38	0.01	18.4737	15	6	797 - 860	48.231	52.105	50.349
12332.9	8.33725e+06	1.38	0.01	21.8955	6	5	807 - 860	48.836	52.105	50.47
57254.4	8.33656e+06	1.38	0.01	37.9203	14	4	816 - 909	49.381	55.07	50.955
65465.9	8.33472e+06	1.38	0.01	41.5957	13	3	831 - 907	50.289	54.949	53.376
56604.2	8.33398e+06	1.38	0.01	31.4847	24	4	752 - 893	45.508	54.102	50.107
29207	8.33042e+06	1.38	0.01	34.1925	10	4	913 - 968	55.252	58.641	57.007
12102.3	8.32858e+06	1.38	0.01	32.4779	8	4	926 - 983	56.039	59.549	57.975
73776.1	8.32754e+06	1.38	0.01	38.9243	10	3	834 - 890	50.47	53.92	52.347
35448.2	8.32707e+06	1.38	0.01	43.6255	9	10	1908 - 1987	115.471	120.313	118.377
37910.6	8324587	1.38	0.01	48.5749	11	3	740 - 793	44.781	48.05	46.416
15175.7	8.32456e+06	1.38	0.01	25.4421	12	23	618 - 742	37.398	44.963	42.603
25460.9	8.31734e+06	1.38	0.01	31.0465	18	4	937 - 1001	56.704	60.638	58.702
8872.34	8.31646e+06	1.38	0.01	31.7514	6	6	707 - 761	42.784	46.113	44.479
5312.96	8.3143e+06	1.38	0.01	29.3531	6	4	740 - 792	44.781	47.989	46.355
37206.2	8.31382e+06	1.38	0.01	38.5015	12	7	668 - 811	40.424	49.139	46.294
19673	8.31297e+06	1.38	0.01	30.0258	7	4	906 - 960	54.828	58.157	56.402
41550.2	8.31184e+06	1.38	0.01	40.2295	9	4	811 - 867	49.078	52.528	50.834
36592.8	8.31121e+06	1.38	0.01	33.3654	10	4	749 - 845	45.326	51.197	47.081
5743.16	8.30887e+06	1.38	0.01	27.9328	6	8	922 - 979	55.796	59.307	57.612
13163.2	8.30236e+06	1.38	0.01	21.6282	6	57	1635 - 1751	98.949	106.03	103.246
19843.7	8.3019e+06	1.38	0.01	20.0767	7	4	855 - 929	51.741	56.281	53.436
16547.9	8.2991e+06	1.37	0.01	26.4715	6	7	874 - 931	52.891	56.402	54.586
12493.8	8.2981e+06	1.37	0.01	28.5358	6	4	766 - 818	46.355	49.563	47.929
14001.4	8297657	1.37	0.01	29.2941	8	3	954 - 1008	57.733	61.062	59.488
7194.52	8.2973e+06	1.37	0.01	23.013	7	4	857 - 920	51.863	55.736	53.436
7176.4	8.29447e+06	1.37	0.01	17.3509	7	4	854 - 906	51.681	54.889	53.315
73383.2	8.29395e+06	1.37	0.01	52.3837	11	3	886 - 937	53.618	56.765	55.252
36268.8	8.29136e+06	1.37	0.01	37.3465	10	4	761 - 845	46.052	51.197	48.534
41198	8.28739e+06	1.37	0.01	32.4896	9	6	819 - 874	49.563	52.952	51.197
15079.1	8.2862e+06	1.37	0.01	29.8861	7	6	740 - 807	44.781	48.897	46.476
16028.1	8.28474e+06	1.37	0.01	28.9684	6	3	1028 - 1080	62.212	65.42	63.846
13421	8.28427e+06	1.37	0.01	28.5916	9	3	891 - 945	53.92	57.249	55.736
9438.98	8.28294e+06	1.37	0.01	30.4736	8	4	916 - 983	55.433	59.549	57.612
38164.2	8278759	1.37	0.01	31.5216	7	3	872 - 923	52.77	55.918	54.344
12219.2	8.27583e+06	1.37	0.01	22.1505	8	7	718 - 794	43.45	48.11	45.145
34585.7	8275551	1.37	0.01	31.0866	8	7	765 - 822	46.294	49.805	47.989
63313.1	8.27351e+06	1.37	0.01	41.8852	10	8	693 - 756	41.937	45.81	43.813
5783.03	8.27198e+06	1.37	0.01	25.3163	6	5	812 - 865	49.139	52.407	50.773
26523.3	8.27083e+06	1.37	0.01	47.7059	14	5	728 - 832	44.055	50.41	48.836
20498.1	8.2702e+06	1.37	0.01	26.5432	6	4	808 - 860	48.897	52.105	50.531
49073.2	8269510	1.37	0.01	45.0144	11	3	899 - 950	54.404	57.552	55.978
31341.5	8.26762e+06	1.37	0.01	34.3639	7	7	973 - 1028	58.883	62.272	60.578
14408	8.26734e+06	1.37	0.01	26.0395	10	15	674 - 768	40.787	46.537	42.905
7866.85	8.2664e+06	1.37	0.01	20.5617	7	7	768 - 836	46.476	50.652	48.594
35453.4	8.26154e+06	1.37	0.01	36.2619	30	11	591 - 769	35.764	46.597	44.902
33515.1	8.25714e+06	1.37	0.01	36.1146	11	4	1028 - 1098	62.212	66.509	64.572
12268	8.2542e+06	1.37	0.01	28.2594	7	5	820 - 881	49.623	53.376	51.56
10244.2	8253790	1.37	0.01	28.1907	6	6	731 - 796	44.237	48.231	46.234
56619.6	8.25295e+06	1.37	0.01	34.5743	11	7	947 - 1021	57.31	61.849	59.125
13857	8.25137e+06	1.37	0.01	41.5682	12	4	942 - 996	57.007	60.336	58.58
9247.49	8.24998e+06	1.37	0.01	25.0798	7	37	1660 - 1749	100.462	105.909	103.246
11056.9	8.24827e+06	1.37	0.01	27.0113	6	3	959 - 1010	58.036	61.183	59.609
72358	8247873	1.37	0.01	43.8697	9	3	886 - 938	53.618	56.825	55.252
79060.6	8.2442e+06	1.37	0.01	37.2811	18	3	864 - 932	52.286	56.462	54.949
52452.3	8.2424e+06	1.37	0.01	46.5937	12	6	697 - 756	42.179	45.81	44.116
17251.9	8.24086e+06	1.37	0.01	25.1133	6	4	849 - 901	51.378	54.586	53.012
19747.1	8.23695e+06	1.36	0.01	30.7336	6	3	904 - 955	54.707	57.854	56.281
19257.7	8.2344e+06	1.36	0.01	26.2831	15	20	627 - 727	37.942	44.055	41.937
34239.3	8.22947e+06	1.36	0.01	34.4358	7	3	761 - 812	46.052	49.2	47.626
8892.91	8.22697e+06	1.36	0.01	19.0236	8	6	839 - 916	50.773	55.494	53.194
38751.9	8.22472e+06	1.36	0.01	35.6368	8	5	749 - 805	45.326	48.776	47.081
9358.57	8.22365e+06	1.36	0.01	26.7224	6	3	1028 - 1080	62.212	65.42	63.846
47014.7	8.22256e+06	1.36	0.01	32.2355	19	4	874 - 986	52.891	59.73	57.188
12332.2	8.21834e+06	1.36	0.01	24.8233	6	5	928 - 985	56.16	59.67	58.096
13366.7	8.21708e+06	1.36	0.01	30.6058	6	3	954 - 1006	57.733	60.941	59.367
6711.8	8.21639e+06	1.36	0.01	27.1959	7	23	652 - 732	39.455	44.358	42.3
71284.6	8.21573e+06	1.36	0.01	48.2778	10	3	773 - 835	46.779	50.592	48.352
42051.1	8.21424e+06	1.36	0.01	31.8352	9	3	870 - 927	52.649	56.16	54.586
36996.9	8.21341e+06	1.36	0.01	32.534	8	5	741 - 802	44.842	48.594	46.9
8017.33	8.21308e+06	1.36	0.01	28.3373	6	5	916 - 994	55.433	60.215	58.58
12527.5	8.20987e+06	1.36	0.01	34.2606	7	4	816 - 869	49.381	52.649	51.015
57160.5	8.20901e+06	1.36	0.01	44.6917	9	4	811 - 870	49.078	52.71	50.955
23352.3	8.20744e+06	1.36	0.01	32.1607	7	7	694 - 757	41.997	45.871	44.237
6585.41	8.2052e+06	1.36	0.01	28.4609	6	6	758 - 812	45.871	49.2	47.565
49396.1	8.19992e+06	1.36	0.01	41.2119	11	9	692 - 751	41.876	45.508	43.692
9430.41	8.19875e+06	1.36	0.01	31.4296	8	3	954 - 1005	57.733	60.88	59.307
39905.2	8.19815e+06	1.36	0.01	51.4244	10	4	1918 - 1970	116.077	119.284	117.65
41443.3	8.19538e+06	1.36	0.01	43.3608	8	6	1896 - 1950	114.745	118.074	116.379
38368.8	8.19423e+06	1.36	0.01	32.4985	7	3	1051 - 1115	63.604	67.538	65.904
58526.3	8.19093e+06	1.36	0.01	30.5838	8	4	780 - 833	47.202	50.47	48.776
25161.2	8189968	1.36	0.01	36.1878	7	3	838 - 889	50.713	53.86	52.286
28567.2	8.18804e+06	1.36	0.01	35.1207	7	3	887 - 941	53.678	57.007	55.252
9664.99	8.18728e+06	1.36	0.01	33.3991	7	6	699 - 755	42.3	45.75	44.116
31446.3	8.18645e+06	1.36	0.01	35.6827	7	4	748 - 801	45.266	48.534	46.9
36048.5	8183096	1.36	0.01	25.2773	11	5	810 - 896	49.018	54.283	52.589
44756.8	8.18054e+06	1.36	0.01	39.3843	11	5	907 - 992	54.889	60.094	58.036
10762.6	8.18016e+06	1.36	0.01	20.2768	6	4	854 - 912	51.681	55.252	53.557
7039.27	8.17693e+06	1.35	0.01	27.1713	6	4	920 - 972	55.675	58.883	57.31
13933.9	8.17686e+06	1.35	0.01	34.206	7	4	784 - 836	47.444	50.652	49.078
27960.4	8.17632e+06	1.35	0.01	42.736	9	7	1141 - 1197	69.051	72.501	70.745
11594.2	8.17467e+06	1.35	0.01	27.7684	8	5	958 - 1011	57.975	61.243	59.549
88918.3	8.17455e+06	1.35	0.01	52.5247	10	3	1063 - 1114	64.33	67.477	65.904
13947.8	8.17378e+06	1.35	0.01	28.0688	6	5	773 - 826	46.779	50.047	48.473
18450	8.17329e+06	1.35	0.01	23.0972	13	5	882 - 1004	53.376	60.82	59.186
18815.7	8.17195e+06	1.35	0.01	33.1445	7	4	821 - 873	49.684	52.891	51.318
9049.69	8.17039e+06	1.35	0.01	25.4006	6	6	711 - 772	43.026	46.779	44.902
29532.7	8.1691e+06	1.35	0.01	33.9486	12	6	907 - 977	54.889	59.186	56.583
18868.7	8.16897e+06	1.35	0.01	25.9842	9	19	670 - 750	40.545	45.447	43.026
33223.1	8.16879e+06	1.35	0.01	22.03	10	4	875 - 955	52.952	57.854	54.525
11943.3	8.16691e+06	1.35	0.01	31.8008	7	5	757 - 816	45.81	49.442	47.505
59930.6	8.16366e+06	1.35	0.01	43.1245	17	5	756 - 871	45.75	52.77	47.323
57398.3	8.16313e+06	1.35	0.01	44.1972	8	6	1921 - 1979	116.258	119.829	118.195
17959.2	8.16008e+06	1.35	0.01	30.9429	6	3	1007 - 1066	60.941	64.572	62.514
47906	8.15926e+06	1.35	0.01	27.7068	32	7	826 - 937	49.986	56.765	51.802
21178.9	8.15524e+06	1.35	0.01	40.1688	10	5	792 - 855	47.929	51.802	50.168
17521.5	8.15377e+06	1.35	0.01	18.0275	7	3	871 - 938	52.71	56.825	54.465
18708.7	8.15009e+06	1.35	0.01	33.0842	13	68	1554 - 1686	94.047	102.096	99.009
15692	8.14537e+06	1.35	0.01	39.9711	12	3	728 - 783	44.055	47.444	45.871
25061.6	8.145e+06	1.35	0.01	38.5538	8	4	707 - 761	42.784	46.113	44.418
36110	8.14293e+06	1.35	0.01	36.1272	8	4	758 - 810	45.871	49.078	47.505
32681.2	8.14144e+06	1.35	0.01	36.6691	7	4	827 - 879	50.047	53.255	51.681
17554	8.1388e+06	1.35	0.01	28.5472	7	6	963 - 1039	58.278	62.938	60.457
19986	8.13724e+06	1.35	0.01	27.7841	7	7	1081 - 1144	65.42	69.293	67.598
47083.1	8135732	1.35	0.01	44.4582	8	7	903 - 960	54.647	58.157	56.462
33395.7	8.13374e+06	1.35	0.01	23.5984	12	6	750 - 863	45.387	52.286	50.289
25597.8	8.12965e+06	1.35	0.01	34.2309	7	4	756 - 811	45.75	49.139	47.444
46047	8.12836e+06	1.35	0.01	54.0897	11	4	1915 - 1973	115.895	119.466	117.771
16711.2	8.11993e+06	1.35	0.01	23.8836	6	22	1660 - 1735	100.462	105.062	103.125
15099.3	8119846	1.35	0.01	33.4342	8	4	737 - 794	44.6	48.11	46.537
10074.5	8119401	1.35	0.01	29.3884	6	5	731 - 793	44.237	48.05	45.992
14010	8.11913e+06	1.35	0.01	28.6212	13	5	900 - 1002	54.465	60.699	58.278
4198.25	8.117e+06	1.34	0.01	27.9516	6	34	2062 - 2145	124.792	129.876	127.334
31363.4	8.11152e+06	1.34	0.01	37.622	8	7	753 - 816	45.568	49.442	47.444
28514.7	8.11024e+06	1.34	0.01	24.7791	14	6	749 - 848	45.326	51.378	49.684
57894.7	8110144	1.34	0.01	32.9582	8	3	735 - 786	44.479	47.626	46.052
27455.4	8.10453e+06	1.34	0.01	30.229	15	5	767 - 874	46.416	52.952	48.413
16884	8.10153e+06	1.34	0.01	36.7349	8	4	724 - 778	43.813	47.142	45.387
8453.31	8.10087e+06	1.34	0.01	22.3161	7	6	830 - 885	50.228	53.618	51.863
33633.1	8.09781e+06	1.34	0.01	42.2592	11	3	823 - 891	49.805	53.981	52.468
8871	8.09668e+06	1.34	0.01	28.5086	7	8	699 - 811	42.3	49.139	47.384
15984	8.09667e+06	1.34	0.01	31.4838	8	3	854 - 909	51.681	55.07	53.315
30862.2	8.09542e+06	1.34	0.01	24.2676	9	25	1829 - 1909	110.69	115.592	113.293
8642.74	8.09456e+06	1.34	0.01	28.7959	7	6	892 - 958	53.981	58.036	55.857
20530.3	8.0905e+06	1.34	0.01	30.7281	7	5	950 - 1009	57.491	61.122	59.186
72199.2	8.0869e+06	1.34	0.01	41.7834	9	7	714 - 771	43.208	46.718	44.963
18875.1	8.08627e+06	1.34	0.01	29.6394	9	13	696 - 762	42.118	46.173	44.358
43195.7	8.0849e+06	1.34	0.01	33.269	8	3	854 - 914	51.681	55.373	53.618
26022.8	8.078e+06	1.34	0.01	31.2971	8	3	855 - 906	51.741	54.889	53.315
26479.6	8.07529e+06	1.34	0.01	24.0622	8	12	1622 - 1730	98.162	104.759	102.762
40454.7	8.06925e+06	1.34	0.01	36.5165	21	4	899 - 962	54.404	58.278	56.039
21602	8.06565e+06	1.34	0.01	35.2471	7	3	922 - 975	55.796	59.065	57.491
14991.4	8.06129e+06	1.34	0.01	38.9294	10	4	763 - 818	46.173	49.563	47.808
25854	8.0593e+06	1.34	0.01	38.6654	9	3	768 - 820	46.476	49.684	48.11
27458.7	8.05928e+06	1.34	0.01	17.1582	8	5	875 - 952	52.952	57.673	54.525
19074	8059234	1.34	0.01	29.1584	6	3	899 - 950	54.404	57.552	55.978
19511.1	8.05911e+06	1.34	0.01	32.4224	13	5	886 - 998	53.618	60.457	56.765
15216.9	8056741	1.33	0.01	30.6128	6	3	1036 - 1090	62.696	66.025	64.33
26081.3	8.05571e+06	1.33	0.01	31.8522	7	5	819 - 878	49.563	53.194	51.257
57050.1	8.05551e+06	1.33	0.01	30.6583	16	4	829 - 890	50.168	53.92	51.802
71486.9	8.05031e+06	1.33	0.01	45.5608	10	13	1160 - 1225	70.201	74.195	72.016
17580.9	8.04991e+06	1.33	0.01	29.9985	7	12	687 - 748	41.574	45.326	43.51
35878	8049191	1.33	0.01	33.4934	15	5	766 - 871	46.355	52.77	47.929
31513.2	8.04862e+06	1.33	0.01	31.4439	7	3	1058 - 1110	64.027	67.235	65.601
46090	8.04852e+06	1.33	0.01	27.8637	18	5	817 - 906	49.442	54.889	51.257
16451.2	8.04842e+06	1.33	0.01	34.1504	7	4	779 - 832	47.142	50.41	48.776
33684.3	8.04261e+06	1.33	0.01	34.3958	22	5	758 - 870	45.871	52.71	51.015
15878.8	8.03853e+06	1.33	0.01	36.7925	8	3	762 - 813	46.113	49.26	47.686
40684.3	8.038e+06	1.33	0.01	38.7122	8	4	883 - 937	53.436	56.765	55.191
26808.8	8.03672e+06	1.33	0.01	30.5573	8	5	879 - 933	53.194	56.523	54.889
26767.4	8.03628e+06	1.33	0.01	27.917	7	11	718 - 778	43.45	47.142	45.326
27136	8.03575e+06	1.33	0.01	29.4317	8	3	883 - 953	53.436	57.733	56.22
58651.1	8.03545e+06	1.33	0.01	42.3936	9	4	719 - 771	43.51	46.718	45.084
13261.9	8.03206e+06	1.33	0.01	16.966	7	5	885 - 947	53.557	57.37	55.554
38208	8.03167e+06	1.33	0.01	37.9893	9	5	985 - 1039	59.609	62.938	61.304
9541.85	8.03081e+06	1.33	0.01	27.4827	9	16	643 - 756	38.911	45.81	44.055
52080.6	8027615	1.33	0.01	37.4188	8	4	771 - 828	46.658	50.168	48.352
49170.1	8025876	1.33	0.01	12.3695	8	6	849 - 903	51.378	54.707	53.073
39893.4	8.02385e+06	1.33	0.01	28.1302	14	7	732 - 843	44.297	51.076	45.931
49160.9	8.02357e+06	1.33	0.01	44.2649	10	11	672 - 731	40.666	44.297	42.482
12814.8	8.02337e+06	1.33	0.01	33.0096	7	6	1120 - 1188	67.78	71.956	69.535
18418.9	8.02271e+06	1.33	0.01	25.004	6	7	891 - 950	53.92	57.552	55.615
25130.8	8.02165e+06	1.33	0.01	44.0299	11	4	1039 - 1092	62.878	66.146	64.572
27900.8	8.02113e+06	1.33	0.01	44.1493	12	22	1337 - 1409	80.913	85.331	83.153
43133.6	8.01918e+06	1.33	0.01	35.7939	9	3	831 - 920	50.289	55.736	54.223
9291.1	8.01862e+06	1.33	0.01	35.5404	9	14	631 - 703	38.184	42.603	40.484
9872.43	8.01573e+06	1.33	0.01	32.2711	9	10	1120 - 1218	67.78	73.772	70.624
21991.6	8.01503e+06	1.33	0.01	30.1925	7	3	839 - 890	50.773	53.92	52.347
16002	8.0135e+06	1.33	0.01	27.674	6	4	922 - 981	55.796	59.428	57.431
76873.2	8012428	1.33	0.01	35.9759	13	3	858 - 909	51.923	55.07	53.497
55684	8.0094e+06	1.33	0.01	38.7046	9	3	913 - 968	55.252	58.641	57.128
13948.3	8.0088e+06	1.33	0.01	43.121	13	31	1333 - 1419	80.671	85.937	83.274
23729	8.00705e+06	1.33	0.01	37.8186	14	3	722 - 821	43.692	49.744	47.808
75189.3	8.00344e+06	1.33	0.01	22.4493	14	3	839 - 892	50.773	54.041	52.347
12630.8	8.00271e+06	1.33	0.01	27.9528	6	7	700 - 756	42.361	45.81	44.055
40200.8	7.99986e+06	1.33	0.01	41.4537	9	4	915 - 984	55.373	59.609	57.431
7696.64	7.99704e+06	1.32	0.01	22.2475	6	4	793 - 845	47.989	51.197	49.563
25818.3	7.99667e+06	1.32	0.01	25.8216	8	65	548 - 706	33.161	42.784	40.484
20355.5	7.9949e+06	1.32	0.01	23.8725	6	14	904 - 981	54.707	59.428	57.067
13486.4	7.99281e+06	1.32	0.01	28.1511	11	4	872 - 953	52.77	57.733	55.191
29867.9	7.99087e+06	1.32	0.01	33.5559	8	7	783 - 848	47.384	51.378	49.078
19359.8	7.98865e+06	1.32	0.01	33.8298	8	4	947 - 1014	57.31	61.425	58.823
13366.8	7.98071e+06	1.32	0.01	28.0663	6	5	744 - 809	45.023	49.018	46.9
22757	7.98055e+06	1.32	0.01	42.1737	9	3	819 - 880	49.563	53.315	51.681
66484.4	7.9803e+06	1.32	0.01	49.6788	11	4	773 - 830	46.779	50.289	48.352
45292.1	7.97759e+06	1.32	0.01	41.8743	19	4	696 - 780	42.118	47.263	45.266
19987	7.97493e+06	1.32	0.01	25.7075	6	4	889 - 942	53.799	57.067	55.373
13279.1	7.97448e+06	1.32	0.01	26.4949	6	4	829 - 881	50.168	53.376	51.802
29698.2	7.97337e+06	1.32	0.01	16.7467	8	7	844 - 900	51.076	54.525	52.831
31284.4	7.97301e+06	1.32	0.01	35.7122	8	6	818 - 876	49.502	53.073	51.378
39425.4	7.97292e+06	1.32	0.01	44.3389	8	5	1126 - 1179	68.143	71.411	69.777
13293.1	7.97246e+06	1.32	0.01	29.5795	6	3	954 - 1007	57.733	61.001	59.307
38659.9	7.97123e+06	1.32	0.01	25.0513	8	9	719 - 781	43.51	47.323	45.205
53177.4	7.9684e+06	1.32	0.01	36.1479	8	9	697 - 759	42.179	45.992	44.237
27565.3	7966215	1.32	0.01	41.7698	9	3	785 - 836	47.505	50.652	49.078
11961.1	7.96315e+06	1.32	0.01	27.7798	8	8	683 - 745	41.332	45.145	43.45
30420.5	7.96176e+06	1.32	0.01	31.78	11	6	773 - 877	46.779	53.133	48.352
32456.1	7.96132e+06	1.32	0.01	41.1253	9	3	822 - 873	49.744	52.891	51.318
52387.7	7.95597e+06	1.32	0.01	31.236	10	4	751 - 820	45.447	49.684	48.05
21332.4	7.95363e+06	1.32	0.01	33.7476	8	4	953 - 1013	57.673	61.365	59.246
6793.44	7.95311e+06	1.32	0.01	30.8476	7	6	719 - 781	43.51	47.323	45.205
11840.9	7.95162e+06	1.32	0.01	27.9128	6	3	1010 - 1061	61.122	64.27	62.696
35095.8	7.94642e+06	1.32	0.01	28.0393	22	6	750 - 885	45.387	53.618	51.681
29618.6	7.94518e+06	1.32	0.01	34.9993	7	3	838 - 890	50.713	53.92	52.286
19867.2	7.94476e+06	1.32	0.01	30.4044	12	3	1014 - 1103	61.365	66.812	63.301
11124.1	7.94343e+06	1.32	0.01	25.7091	6	17	658 - 740	39.819	44.842	42.905
29748.4	7.94179e+06	1.32	0.01	33.9902	14	4	742 - 834	44.902	50.531	48.957
9025.18	7.93823e+06	1.32	0.01	27.1511	8	4	880 - 943	53.255	57.128	55.554
33920.9	7.93666e+06	1.31	0.01	43.3905	11	16	1870 - 1935	113.172	117.166	115.29
6513.21	7.93646e+06	1.31	0.01	29.3634	6	7	1905 - 1967	115.29	119.103	117.348
8481.42	7.9358e+06	1.31	0.01	28.4666	6	3	967 - 1018	58.52	61.667	60.094
31528.5	7.93437e+06	1.31	0.01	39.1823	10	8	907 - 986	54.889	59.73	57.673
8265.18	7.93186e+06	1.31	0.01	30.5971	6	4	776 - 829	46.96	50.228	48.594
12829.2	7.9316e+06	1.31	0.01	28.7347	8	7	921 - 989	55.736	59.912	57.552
56910.5	7.92854e+06	1.31	0.01	52.5199	14	8	677 - 739	40.968	44.781	42.784
17361.7	7.92539e+06	1.31	0.01	35.3206	10	4	885 - 960	53.557	58.157	56.523
35563.6	7.92261e+06	1.31	0.01	36.3789	8	5	978 - 1066	59.186	64.572	62.817
21583.2	7.92218e+06	1.31	0.01	27.2184	15	4	860 - 918	52.044	55.615	53.618
16481.2	7.92176e+06	1.31	0.01	36.9483	8	3	748 - 831	45.266	50.349	46.839
17880.7	7.92022e+06	1.31	0.01	35.0052	7	4	821 - 879	49.684	53.255	51.62
9554.9	7.91705e+06	1.31	0.01	24.2064	8	6	882 - 951	53.376	57.612	55.07
31352.3	7.91616e+06	1.31	0.01	36.6534	8	4	726 - 778	43.934	47.142	45.508
10874.7	7.91382e+06	1.31	0.01	33.1752	8	15	1865 - 1982	112.869	120.011	114.685
35376.6	7911732	1.31	0.01	34.1665	8	4	802 - 856	48.534	51.863	50.228
32322.5	7911614	1.31	0.01	33.2516	7	3	790 - 844	47.808	51.136	49.381
13977	7.90916e+06	1.31	0.01	32.9709	6	4	1085 - 1138	65.662	68.93	67.296
10872.8	7.90856e+06	1.31	0.01	28.053	11	33	1262 - 1497	76.374	90.657	79.642
14442.2	7.90829e+06	1.31	0.01	28.6176	6	4	733 - 800	44.358	48.473	46.294
13204.5	7.90465e+06	1.31	0.01	31.4423	6	7	703 - 760	42.542	46.052	44.176
12883.3	7.90389e+06	1.31	0.01	24.2306	6	10	944 - 1007	57.128	61.001	58.944
58781.5	7.90286e+06	1.31	0.01	48.381	11	4	772 - 827	46.718	50.107	48.473
47629.9	7.90121e+06	1.31	0.01	49.6893	10	3	758 - 810	45.871	49.078	47.444
61927.4	7.89879e+06	1.31	0.01	68.8521	14	7	1169 - 1226	70.745	74.256	72.44
9643.54	7.89842e+06	1.31	0.01	27.7741	8	4	764 - 831	46.234	50.349	48.594
20534.5	7.89654e+06	1.31	0.01	26.5552	10	19	649 - 720	39.274	43.631	41.634
35208.7	7.89633e+06	1.31	0.01	33.0676	21	116	1476 - 1694	89.326	102.58	99.312
6483.21	7.89208e+06	1.31	0.01	23.4557	8	57	1527 - 1708	92.412	103.428	100.643
50870.2	7.89169e+06	1.31	0.01	41.8518	17	3	891 - 955	53.92	57.854	55.433
18117	7.89154e+06	1.31	0.01	28.0566	8	7	711 - 784	43.026	47.505	45.689
8266.59	7890703	1.31	0.01	28.9156	7	9	1114 - 1188	67.417	71.956	70.14
8860.25	7.88911e+06	1.31	0.01	31.43	6	3	1012 - 1063	61.243	64.391	62.817
54072.1	7.88738e+06	1.31	0.01	36.4442	30	6	836 - 977	50.592	59.186	52.831
19282.8	7.88595e+06	1.31	0.01	21.2805	6	5	844 - 899	51.076	54.465	52.71
19318.1	7.8821e+06	1.31	0.01	23.8573	6	33	1620 - 1701	98.041	103.004	100.583
31630.9	7.88033e+06	1.31	0.01	13.6768	7	7	795 - 853	48.11	51.681	49.744
20201.8	7.87564e+06	1.3	0.01	28.1881	6	4	917 - 970	55.494	58.762	57.188
12498.8	7.87338e+06	1.3	0.01	26.8212	7	7	688 - 797	41.634	48.292	43.51
22584.5	7.87214e+06	1.3	0.01	33.7418	17	4	936 - 1044	56.644	63.241	61.728
25590.6	7.87013e+06	1.3	0.01	36.9599	8	3	916 - 977	55.433	59.186	56.946
8641.59	7.86958e+06	1.3	0.01	27.9747	6	4	790 - 850	47.808	51.499	49.865
6546.9	7.86846e+06	1.3	0.01	24.7441	7	5	820 - 880	49.623	53.315	51.56
10763.9	7864983	1.3	0.01	22.5541	7	3	869 - 934	52.589	56.583	54.162
21397.4	7.86445e+06	1.3	0.01	31.5784	9	5	732 - 787	44.297	47.686	45.871
13285.1	7.86354e+06	1.3	0.01	33.3052	8	5	717 - 779	43.389	47.202	45.023
31473.5	7.86276e+06	1.3	0.01	30.0457	7	3	899 - 950	54.404	57.552	55.978
62499.9	7.86206e+06	1.3	0.01	45.9532	11	3	769 - 824	46.537	49.926	48.11
28844.9	7859870	1.3	0.01	44.2037	9	3	767 - 862	46.416	52.226	48.231
18829.3	7.8547e+06	1.3	0.01	29.779	17	99	1487 - 1734	89.992	105.001	101.914
6619.26	7854670	1.3	0.01	21.2185	6	5	774 - 838	46.839	50.773	48.836
18729.2	7.85333e+06	1.3	0.01	39.6303	11	27	1236 - 1343	74.8	81.337	77.161
19928.6	7852197	1.3	0.01	28.9997	9	4	787 - 845	47.626	51.197	49.563
13778	7.8521e+06	1.3	0.01	34.0871	11	6	916 - 979	55.433	59.307	57.31
6086.18	7848464	1.3	0.01	24.5665	6	5	891 - 950	53.92	57.552	55.918
32114.2	7844513	1.3	0.01	36.6577	10	3	739 - 808	44.721	48.957	47.021
59077.7	7.8437e+06	1.3	0.01	38.9977	10	3	896 - 951	54.223	57.612	56.039
23886.9	7841517	1.3	0.01	38.6585	10	3	728 - 807	44.055	48.897	46.476
37204	7.83624e+06	1.3	0.01	37.8726	12	5	713 - 815	43.147	49.381	45.871
41115.1	7.83609e+06	1.3	0.01	30.3425	11	4	812 - 892	49.139	54.041	50.713
29152.7	7.83316e+06	1.3	0.01	34.8347	11	5	731 - 809	44.237	49.018	45.81
32046.8	7.83271e+06	1.3	0.01	36.5308	9	4	744 - 797	45.023	48.292	46.597
19606.3	7.83256e+06	1.3	0.01	28.5232	12	5	1047 - 1122	63.362	67.961	65.056
14567.6	7.83035e+06	1.3	0.01	30.0895	6	5	746 - 801	45.145	48.534	46.9
26769.3	7.82987e+06	1.3	0.01	32.9064	7	3	842 - 898	50.955	54.404	52.831
51834.3	7.82816e+06	1.3	0.01	39.6843	8	3	805 - 856	48.715	51.863	50.289
57657.2	7.82597e+06	1.3	0.01	45.2126	8	4	1921 - 1975	116.258	119.587	118.013
7994.59	7.82534e+06	1.3	0.01	29.1773	6	4	858 - 916	51.923	55.494	53.739
52456.8	7.82509e+06	1.3	0.01	39.3583	20	3	916 - 989	55.433	59.912	58.278
19433.2	7.81997e+06	1.3	0.01	26.3899	9	4	833 - 893	50.41	54.102	52.286
42395.6	7.81697e+06	1.3	0.01	27.6631	10	4	851 - 906	51.499	54.889	53.315
18864.5	7.81541e+06	1.29	0.01	29.8775	8	4	899 - 953	54.404	57.733	55.978
96161.2	7815290	1.29	0.01	61.08	12	4	1897 - 1951	114.806	118.134	116.379
19851.7	7.81114e+06	1.29	0.01	27.2907	6	3	852 - 903	51.56	54.707	53.133
39802.6	7.81085e+06	1.29	0.01	35.0264	8	3	860 - 912	52.044	55.252	53.618
37420	7.80765e+06	1.29	0.01	58.918	13	3	1084 - 1141	65.601	69.111	67.417
15847.1	7.80673e+06	1.29	0.01	30.1003	9	6	747 - 836	45.205	50.652	48.715
22785.2	7.80096e+06	1.29	0.01	31.8984	19	45	1579 - 1700	95.56	102.943	99.796
6610.13	7.79958e+06	1.29	0.01	28.081	7	6	780 - 839	47.202	50.834	48.836
21907.4	7.7991e+06	1.29	0.01	32.8192	8	4	901 - 967	54.525	58.58	56.462
17005.3	7.7935e+06	1.29	0.01	15.7663	8	5	864 - 924	52.286	55.978	54.404
20042.3	7.7881e+06	1.29	0.01	39.04	12	5	905 - 960	54.768	58.157	56.583
29753.5	7.78612e+06	1.29	0.01	18.2659	7	4	787 - 844	47.626	51.136	49.502
12018.1	7.78139e+06	1.29	0.01	29.9527	7	13	684 - 745	41.392	45.145	43.329
9179.39	7.77056e+06	1.29	0.01	33.2682	8	8	696 - 753	42.118	45.629	43.934
20095.3	7.77048e+06	1.29	0.01	27.6729	12	4	768 - 840	46.476	50.894	48.05
58956	7769756	1.29	0.01	39.3494	8	3	1054 - 1107	63.785	67.054	65.48
51148.6	7768688	1.29	0.01	39.5035	9	3	804 - 856	48.655	51.863	50.289
27822.7	7.76579e+06	1.29	0.01	57.5896	19	18	1334 - 1431	80.732	86.663	84.181
10764.3	7.7651e+06	1.29	0.01	25.2146	6	3	860 - 917	52.044	55.554	53.981
41754.2	7.76475e+06	1.29	0.01	71.2924	14	3	700 - 752	42.361	45.568	43.934
35667.8	7.76312e+06	1.29	0.01	43.2512	15	8	907 - 985	54.889	59.67	57.612
51858.6	7.76008e+06	1.29	0.01	42.6686	10	6	903 - 960	54.647	58.157	56.523
35971.7	7.75912e+06	1.29	0.01	37.09	8	4	817 - 872	49.442	52.831	51.257
26383.1	7.75837e+06	1.29	0.01	37.476	9	4	746 - 798	45.145	48.352	46.718
20668.3	7.7583e+06	1.29	0.01	25.2608	7	5	976 - 1031	59.065	62.454	60.82
35280.3	7.75817e+06	1.29	0.01	32.8376	9	6	883 - 951	53.436	57.612	55.675
18034.3	7.758e+06	1.29	0.01	29.5786	7	4	799 - 890	48.352	53.92	49.926
10755.4	7.75777e+06	1.29	0.01	28.4969	11	3	889 - 968	53.799	58.641	55.373
15282.9	7.75578e+06	1.28	0.01	38.8084	9	7	698 - 755	42.239	45.75	44.055
35968.8	7.75571e+06	1.28	0.01	36.449	8	4	961 - 1014	58.157	61.425	59.791
15638.2	7.75531e+06	1.28	0.01	27.8414	6	6	770 - 834	46.597	50.531	48.231
44699.9	7.75489e+06	1.28	0.01	38.2604	18	3	812 - 887	49.139	53.739	52.165
26230.5	7.75486e+06	1.28	0.01	33.7205	10	5	746 - 810	45.145	49.078	47.444
10255.8	7.75415e+06	1.28	0.01	26.6914	6	3	992 - 1043	60.033	63.18	61.607
8330.55	7.75365e+06	1.28	0.01	38.7374	8	3	900 - 954	54.465	57.794	56.22
10137.9	7751596	1.28	0.01	32.7333	9	3	902 - 960	54.586	58.157	56.523
37024.8	7.74754e+06	1.28	0.01	34.3513	8	4	693 - 786	41.937	47.626	46.052
20355.1	7.74464e+06	1.28	0.01	31.0556	7	4	740 - 802	44.781	48.594	47.021
46691.5	7.74403e+06	1.28	0.01	42.0763	8	4	1082 - 1137	65.48	68.869	67.296
21130.1	7.74271e+06	1.28	0.01	28.7315	14	5	832 - 944	50.349	57.188	55.252
9617.35	7.7349e+06	1.28	0.01	31.353	8	3	763 - 814	46.173	49.321	47.747
27722.5	7.73473e+06	1.28	0.01	33.3353	13	8	948 - 1012	57.37	61.304	59.428
75752.5	7.73356e+06	1.28	0.01	21.4446	10	6	802 - 859	48.534	52.044	50.289
18823.4	7.73318e+06	1.28	0.01	19.388	14	6	813 - 897	49.2	54.344	52.407
18626.9	7.72477e+06	1.28	0.01	34.2784	7	3	870 - 922	52.649	55.857	54.223
45348.6	7.72359e+06	1.28	0.01	44.6986	9	3	828 - 879	50.107	53.255	51.681
12535.5	7.72187e+06	1.28	0.01	25.3472	7	4	813 - 890	49.2	53.92	52.286
53520.6	7.72106e+06	1.28	0.01	46.332	12	3	923 - 975	55.857	59.065	57.491
22166.5	7.72103e+06	1.28	0.01	57.9054	23	3	706 - 870	42.724	52.71	47.384
75756.3	7.72096e+06	1.28	0.01	51.7155	9	5	1909 - 1962	115.532	118.8	117.166
65668.1	7.71801e+06	1.28	0.01	46.0181	9	3	735 - 811	44.479	49.139	46.052
42553.8	7.71473e+06	1.28	0.01	48.2495	15	6	857 - 990	51.863	59.972	56.523
13339.1	7.71e+06	1.28	0.01	32.6351	6	4	756 - 808	45.75	48.957	47.384
18920.8	7709685	1.28	0.01	34.22	10	9	1140 - 1211	68.99	73.348	71.109
30920.1	7707111	1.28	0.01	48.1681	12	5	1928 - 2015	116.682	122.008	118.437
64855.9	7.70613e+06	1.28	0.01	51.213	13	4	732 - 794	44.297	48.11	45.871
20203.6	7704776	1.28	0.01	26.091	7	4	880 - 954	53.255	57.794	55.736
5773.13	7.7024e+06	1.28	0.01	24.56	6	5	809 - 862	48.957	52.226	50.592
36953	7.70186e+06	1.28	0.01	34.7847	12	7	940 - 1012	56.886	61.304	58.702
10553.4	7.70035e+06	1.28	0.01	34.4656	7	3	810 - 861	49.018	52.165	50.592
10438.7	7.69894e+06	1.28	0.01	27.1822	6	3	907 - 958	54.889	58.036	56.462
29865.7	7.69705e+06	1.28	0.01	33.5034	7	8	935 - 994	56.583	60.215	58.338
23638.6	7.69398e+06	1.27	0.01	29.6366	7	4	839 - 895	50.773	54.223	52.468
11070.8	7.69388e+06	1.27	0.01	27.2788	6	7	938 - 994	56.765	60.215	58.399
36193.8	7.69192e+06	1.27	0.01	43.4777	15	8	1876 - 1976	113.535	119.647	117.59
7667.18	7.68798e+06	1.27	0.01	27.2541	6	5	927 - 984	56.099	59.609	57.794
13991.8	7.68059e+06	1.27	0.01	37.5261	11	4	941 - 1000	56.946	60.578	58.58
44599	7.67957e+06	1.27	0.01	46.1205	9	4	717 - 785	43.389	47.565	45.992
20335.6	7.67766e+06	1.27	0.01	32.7089	7	3	846 - 897	51.197	54.344	52.77
63830.5	7675092	1.27	0.01	42.7515	9	3	859 - 957	51.984	57.975	53.557
48017	7.67509e+06	1.27	0.01	32.2481	8	5	820 - 875	49.623	53.012	51.257
36772	7.67498e+06	1.27	0.01	30.7627	20	5	827 - 947	50.047	57.37	51.62
8292.99	7.67241e+06	1.27	0.01	30.3496	7	5	816 - 887	49.381	53.739	52.105
12166.2	7.67134e+06	1.27	0.01	31.5331	7	6	1105 - 1165	66.872	70.564	68.809
8379.44	7.66667e+06	1.27	0.01	40.7686	9	3	909 - 961	55.01	58.217	56.583
15241.4	7.66597e+06	1.27	0.01	28.3178	6	4	831 - 883	50.289	53.497	51.863
20132.8	7.66569e+06	1.27	0.01	24.9807	10	4	807 - 869	48.836	52.649	50.713
13903.4	7.66083e+06	1.27	0.01	31.4052	10	4	940 - 994	56.886	60.215	58.641
39009.6	7.6581e+06	1.27	0.01	35.8128	7	3	973 - 1025	58.883	62.091	60.517
18882.2	7.65583e+06	1.27	0.01	30.1435	6	5	1097 - 1150	66.388	69.656	68.022
7629.82	7.65446e+06	1.27	0.01	27.5081	6	5	824 - 879	49.865	53.255	51.499
34117.9	7.65061e+06	1.27	0.01	37.7882	7	5	1906 - 1959	115.35	118.619	116.984
13441.4	7.64976e+06	1.27	0.01	32.1113	8	7	938 - 1001	56.765	60.638	58.944
30988.2	7648085	1.27	0.01	22.4884	8	4	809 - 861	48.957	52.165	50.592
31863.8	7.6468e+06	1.27	0.01	35.0759	15	4	774 - 880	46.839	53.315	48.352
42393.3	7641391	1.27	0.01	36.2222	8	3	888 - 941	53.739	57.007	55.373
31424.2	7640604	1.27	0.01	23.6961	7	5	859 - 914	51.984	55.373	53.678
12166.8	7.6405e+06	1.27	0.01	29.7907	12	6	649 - 796	39.274	48.231	46.476
17537.3	7.63655e+06	1.27	0.01	31.19	8	9	681 - 754	41.211	45.689	44.055
13118.3	7.63481e+06	1.26	0.01	32.0063	7	6	818 - 872	49.502	52.831	51.197
41426.8	7.62905e+06	1.26	0.01	49.5659	14	5	935 - 994	56.583	60.215	58.217
10125.3	7.6273e+06	1.26	0.01	28.8187	10	15	1134 - 1213	68.627	73.469	71.048
18424.2	7.62341e+06	1.26	0.01	26.9052	7	6	829 - 958	50.168	58.036	54.828
11675.8	7.61883e+06	1.26	0.01	26.6634	8	5	820 - 877	49.623	53.133	51.197
15005.4	7617255	1.26	0.01	32.0588	8	4	739 - 799	44.721	48.413	46.779
21545.7	7.61498e+06	1.26	0.01	20.8659	15	4	860 - 928	52.044	56.22	53.799
13005.1	7.61455e+06	1.26	0.01	27.0405	7	4	934 - 988	56.523	59.851	58.157
35032.4	7611283	1.26	0.01	27.0621	7	4	776 - 832	46.96	50.41	48.534
6900.79	7.61023e+06	1.26	0.01	26.1138	6	3	931 - 986	56.341	59.73	57.975
26235.7	7.61001e+06	1.26	0.01	31.0888	7	4	883 - 937	53.436	56.765	55.191
7028.03	7.60761e+06	1.26	0.01	27.1647	6	5	946 - 1006	57.249	60.941	59.307
44027.2	7.60739e+06	1.26	0.01	43.6888	10	7	711 - 766	43.026	46.416	44.66
12667.6	7.60603e+06	1.26	0.01	32.862	8	6	903 - 981	54.647	59.428	56.523
31469.2	7.6038e+06	1.26	0.01	32.5231	18	4	854 - 955	51.681	57.854	53.255
22939.4	7.60211e+06	1.26	0.01	37.0377	18	3	822 - 955	49.744	57.854	56.341
20787.2	7.60141e+06	1.26	0.01	29.6333	7	17	1185 - 1259	71.714	76.253	74.014
13211.6	7.59805e+06	1.26	0.01	26.8199	6	3	934 - 985	56.523	59.67	58.096
47608.5	7.59759e+06	1.26	0.01	46.3298	11	4	913 - 988	55.252	59.851	57.188
27849.1	7.59755e+06	1.26	0.01	52.096	21	23	1338 - 1432	80.974	86.723	83.455
11350.4	7.59581e+06	1.26	0.01	30.9257	8	3	1041 - 1098	62.999	66.509	64.814
13653.7	7.59568e+06	1.26	0.01	36.0045	11	8	681 - 757	41.211	45.871	43.874
50338.6	7.59566e+06	1.26	0.01	31.6622	14	3	851 - 932	51.499	56.462	54.949
78159.1	7.59368e+06	1.26	0.01	21.5325	9	4	834 - 893	50.47	54.102	52.105
6893.35	7.5926e+06	1.26	0.01	27.6213	6	5	881 - 938	53.315	56.825	55.131
16069.8	7.59176e+06	1.26	0.01	30.9484	10	7	931 - 1016	56.341	61.546	59.73
29543.2	7.59036e+06	1.26	0.01	36.3116	15	54	1614 - 1751	97.678	106.03	103.428
69817.4	7.58981e+06	1.26	0.01	48.5759	13	4	754 - 807	45.629	48.897	47.323
15155.9	7.58703e+06	1.26	0.01	19.5003	9	16	662 - 792	40.061	47.989	42.845
13577.8	7.5869e+06	1.26	0.01	26.0783	7	5	714 - 799	43.208	48.413	46.779
13937.2	7.58644e+06	1.26	0.01	29.1308	7	4	797 - 850	48.231	51.499	49.926
10040.7	7.58642e+06	1.26	0.01	33.9903	10	4	944 - 1000	57.128	60.578	58.702
19866.5	7.58636e+06	1.26	0.01	32.5462	8	5	821 - 880	49.684	53.315	51.439
17543.2	7.58596e+06	1.26	0.01	30.5566	7	3	833 - 891	50.41	53.981	52.347
37019.4	7582561	1.26	0.01	43.0007	9	3	1054 - 1115	63.785	67.538	65.783
22580.3	7.58241e+06	1.26	0.01	40.4157	10	5	952 - 1009	57.612	61.122	59.186
22233.1	7.5777e+06	1.26	0.01	22.3885	7	15	663 - 726	40.121	43.995	42.058
16018.6	7.57143e+06	1.25	0.01	22.2924	8	6	806 - 883	48.776	53.497	51.62
67058.6	7.57084e+06	1.25	0.01	23.1493	9	3	838 - 898	50.713	54.404	52.831
30036	7.57005e+06	1.25	0.01	33.6702	7	3	890 - 943	53.86	57.128	55.554
36790.6	7.56912e+06	1.25	0.01	20.0449	10	4	863 - 923	52.226	55.918	53.799
32010.6	7.56791e+06	1.25	0.01	39.3894	9	14	666 - 731	40.303	44.297	42.3
15081.9	7.56661e+06	1.25	0.01	30.2008	6	4	744 - 799	45.023	48.413	46.839
13845.5	7.56547e+06	1.25	0.01	21.6897	8	5	836 - 898	50.592	54.404	52.71
18993.3	7.56441e+06	1.25	0.01	32.1706	6	4	1052 - 1104	63.664	66.872	65.298
79286.5	7.56266e+06	1.25	0.01	46.5814	9	3	1080 - 1134	65.359	68.688	67.114
38626.2	7.56212e+06	1.25	0.01	40.4974	10	12	1184 - 1245	71.653	75.406	73.469
21539.2	7.55759e+06	1.25	0.01	39.3741	8	3	797 - 848	48.231	51.378	49.805
8204.68	7.55667e+06	1.25	0.01	28.8641	7	8	733 - 790	44.358	47.868	46.113
18916.8	7.5555e+06	1.25	0.01	32.4587	7	6	700 - 757	42.361	45.871	44.237
30959.4	7.54878e+06	1.25	0.01	36.5193	8	4	761 - 821	46.052	49.744	48.11
12148.5	7.54837e+06	1.25	0.01	21.0842	12	6	706 - 819	42.724	49.623	47.868
15633.3	7548178	1.25	0.01	30.2757	7	3	892 - 943	53.981	57.128	55.554
24007.8	7.54739e+06	1.25	0.01	33.6849	12	5	859 - 982	51.984	59.488	57.431
51383.5	7.54611e+06	1.25	0.01	37.56	19	4	929 - 1035	56.22	62.696	61.183
17995.6	7.53924e+06	1.25	0.01	33.6936	6	3	1054 - 1105	63.785	66.933	65.359
22852.1	7.53864e+06	1.25	0.01	55.278	14	42	1570 - 1662	95.015	100.643	97.799
25746	7.53842e+06	1.25	0.01	29.0524	8	28	1637 - 1734	99.07	105.001	102.943
20880.3	7.53758e+06	1.25	0.01	32.4294	9	4	913 - 965	55.252	58.459	56.825
45154.9	7.5351e+06	1.25	0.01	37.9161	9	6	908 - 964	54.949	58.399	56.583
33294.3	7.53401e+06	1.25	0.01	28.6169	10	8	920 - 1023	55.675	61.97	59.065
38054.6	7531127	1.25	0.01	38.1071	7	4	1110 - 1164	67.175	70.503	68.93
55038.4	7.52878e+06	1.25	0.01	28.8059	9	4	877 - 933	53.073	56.523	54.889
11093.1	7.52755e+06	1.25	0.01	38.9167	9	3	765 - 849	46.294	51.439	48.534
17493.7	7.52752e+06	1.25	0.01	27.7347	11	4	836 - 961	50.592	58.217	53.92
19212.3	7.52625e+06	1.25	0.01	31.5488	10	6	814 - 877	49.26	53.133	51.257
24252.9	7.52199e+06	1.25	0.01	33.6203	7	3	1061 - 1122	64.209	67.961	65.783
18220.5	7.52005e+06	1.25	0.01	35.0533	14	50	2047 - 2166	123.884	131.147	127.213
9520.19	7.51612e+06	1.25	0.01	31.8693	6	5	749 - 809	45.326	49.018	47.202
41953.8	7.51596e+06	1.25	0.01	31.5647	9	6	878 - 933	53.133	56.523	54.828
82525.4	7.51436e+06	1.24	0.01	63.0786	13	4	1900 - 1954	114.987	118.316	116.742
28556.5	7510302	1.24	0.01	33.4299	7	3	766 - 851	46.355	51.56	47.929
13542.1	7.5097e+06	1.24	0.01	30.5368	7	4	1051 - 1115	63.604	67.538	65.722
15296.7	7.50834e+06	1.24	0.01	33.2228	7	4	770 - 826	46.597	50.047	48.231
46048.5	7.50825e+06	1.24	0.01	70.8561	15	3	1908 - 1963	115.471	118.861	117.166
32430	7.50795e+06	1.24	0.01	29.7849	10	5	765 - 830	46.294	50.289	48.171
13129.8	7.50532e+06	1.24	0.01	29.4808	6	3	731 - 783	44.237	47.444	45.81
14342.4	7.50242e+06	1.24	0.01	37.7849	8	5	1129 - 1184	68.325	71.714	70.019
57933	7496374	1.24	0.01	47.4443	9	4	1101 - 1153	66.63	69.838	68.204
57766.6	7.49511e+06	1.24	0.01	55.2921	11	5	1899 - 1956	114.927	118.437	116.561
15789	7.49432e+06	1.24	0.01	22.4539	6	140	149 - 412	9.013	24.991	15.004
7502.21	7493094	1.24	0.01	24.504	7	5	804 - 859	48.655	52.044	50.349
26240.2	7.48995e+06	1.24	0.01	30.7353	19	6	828 - 959	50.107	58.096	51.984
53482.4	7.48808e+06	1.24	0.01	39.3775	9	8	916 - 992	55.433	60.094	57.431
12283.9	7482830	1.24	0.01	10.8241	6	4	862 - 914	52.165	55.373	53.739
27605.6	7.48147e+06	1.24	0.01	36.7242	9	41	1829 - 1918	110.69	116.137	113.172
14470.4	7.48099e+06	1.24	0.01	20.1509	7	32	1666 - 1750	100.825	105.969	103.67
14314.4	7.47886e+06	1.24	0.01	29.7989	10	7	1104 - 1166	66.812	70.624	68.567
19064.9	7.47872e+06	1.24	0.01	38.4915	7	5	1923 - 1976	116.379	119.647	118.013
21660.9	7476885	1.24	0.01	35.1308	7	3	758 - 818	45.871	49.563	47.989
6558.97	7.47557e+06	1.24	0.01	28.178	6	8	733 - 813	44.358	49.26	46.294
28181.1	7.47368e+06	1.24	0.01	23.4245	10	5	855 - 939	51.741	56.886	53.497
34997.8	7.4732e+06	1.24	0.01	27.6454	7	4	801 - 854	48.473	51.741	50.168
37456.9	7.47143e+06	1.24	0.01	25.8052	9	6	746 - 805	45.145	48.776	47.142
8281.75	7.46663e+06	1.24	0.01	28.8012	6	5	739 - 795	44.721	48.171	46.597
96856.3	7.46626e+06	1.24	0.01	58.1968	12	7	1160 - 1220	70.201	73.893	72.137
48512.1	7.46378e+06	1.24	0.01	44.9068	9	3	934 - 985	56.523	59.67	58.036
43340.8	7462912	1.24	0.01	40.1321	8	3	738 - 791	44.66	47.929	46.234
39881.5	7.46283e+06	1.24	0.01	38.0111	8	3	855 - 907	51.741	54.949	53.376
10107.2	7.46146e+06	1.24	0.01	30.0594	9	6	917 - 981	55.494	59.428	57.491
19641.3	7.46001e+06	1.24	0.01	24.2643	6	5	810 - 866	49.018	52.468	50.713
19956.5	7.45287e+06	1.23	0.01	27.7385	7	4	964 - 1020	58.338	61.788	59.912
51529.6	7.44907e+06	1.23	0.01	42.7542	10	5	1902 - 1962	115.108	118.8	117.166
32268.9	7.4488e+06	1.23	0.01	28.1454	7	15	685 - 755	41.453	45.75	43.813
50850.5	7.4486e+06	1.23	0.01	43.353	15	6	698 - 794	42.239	48.11	46.476
22490.9	7448085	1.23	0.01	34.2982	7	3	773 - 825	46.779	49.986	48.413
49008.5	7.4466e+06	1.23	0.01	54.882	12	3	967 - 1018	58.52	61.667	60.094
6355.62	7.44292e+06	1.23	0.01	29.5781	6	6	697 - 755	42.179	45.75	44.116
22795.9	7.44094e+06	1.23	0.01	39.4567	8	4	1079 - 1133	65.298	68.627	67.054
16079.2	7.43799e+06	1.23	0.01	31.8785	7	6	959 - 1020	58.036	61.788	59.791
34639.2	7.43735e+06	1.23	0.01	28.0441	9	6	871 - 974	52.71	59.004	57.188
8549.68	7.43423e+06	1.23	0.01	32.3345	6	3	763 - 820	46.173	49.684	48.11
50173	7.43303e+06	1.23	0.01	31.296	8	3	784 - 835	47.444	50.592	49.018
39046.1	7.42966e+06	1.23	0.01	35.2516	7	10	702 - 761	42.482	46.113	44.297
17284.9	7425516	1.23	0.01	39.3414	8	3	789 - 841	47.747	50.955	49.381
58028.6	7.42509e+06	1.23	0.01	48.1609	10	4	707 - 771	42.784	46.718	45.145
16463	7.42404e+06	1.23	0.01	32.0901	7	4	764 - 818	46.234	49.563	47.808
40330.7	7.42335e+06	1.23	0.01	33.9981	8	6	814 - 871	49.26	52.77	50.955
34296.3	7.4225e+06	1.23	0.01	49.0658	11	8	675 - 733	40.847	44.418	42.724
29972.4	7421526	1.23	0.01	36.8478	8	3	787 - 838	47.626	50.773	49.2
6979.06	7.42035e+06	1.23	0.01	36.321	7	13	668 - 730	40.424	44.237	42.421
9991.65	7.41946e+06	1.23	0.01	25.8924	6	4	884 - 958	53.497	58.036	55.191
6270.54	7.41739e+06	1.23	0.01	27.417	6	3	1025 - 1081	62.03	65.48	63.725
9786.54	7.4172e+06	1.23	0.01	24.468	6	3	959 - 1018	58.036	61.667	59.912
15231.3	7.41646e+06	1.23	0.01	22.6115	10	52	1530 - 1739	92.594	105.304	103.004
29274	7.41546e+06	1.23	0.01	36.2546	8	11	1184 - 1243	71.653	75.285	73.469
59887.2	7.41019e+06	1.23	0.01	31.4	9	73	1536 - 1678	92.957	101.612	98.041
6914.41	7.40922e+06	1.23	0.01	28.6071	6	3	903 - 957	54.647	57.975	56.22
41586.9	7.40753e+06	1.23	0.01	32.4848	8	3	772 - 823	46.718	49.865	48.292
19112.7	7.40663e+06	1.23	0.01	33.6286	7	5	1096 - 1164	66.327	70.503	68.082
19848	7.40299e+06	1.23	0.01	33.1665	6	5	1097 - 1161	66.388	70.322	68.022
60321.3	7.40267e+06	1.23	0.01	43.8514	10	4	973 - 1025	58.883	62.091	60.517
18490.1	7.40182e+06	1.23	0.01	20.4801	8	4	800 - 856	48.413	51.863	50.047
39323.7	7.39647e+06	1.23	0.01	21.1654	7	4	852 - 907	51.56	54.949	53.194
18709.9	7.39555e+06	1.23	0.01	39.6827	7	4	1091 - 1146	66.025	69.414	67.78
18906	7.39519e+06	1.23	0.01	35.5908	7	4	956 - 1011	57.854	61.243	59.428
52219.9	7.39304e+06	1.22	0.01	21.9901	10	5	860 - 916	52.044	55.494	53.86
14792.6	7.39146e+06	1.22	0.01	23.2511	8	10	945 - 1012	57.188	61.304	59.186
30062.3	7.38997e+06	1.22	0.01	35.213	9	4	974 - 1041	58.944	63.059	61.183
52460.9	7.38982e+06	1.22	0.01	44.824	20	5	697 - 798	42.179	48.352	46.537
34584.8	7.38697e+06	1.22	0.01	24.7551	14	7	719 - 830	43.51	50.289	48.655
50619.7	7386940	1.22	0.01	56.7174	11	3	1104 - 1156	66.812	70.019	68.385
25710.8	7.38531e+06	1.22	0.01	32.6417	8	6	915 - 973	55.373	58.944	57.067
23018.4	7.38478e+06	1.22	0.01	31.8202	7	32	1829 - 1909	110.69	115.592	112.93
7529.82	7.38444e+06	1.22	0.01	21.7265	7	4	842 - 897	50.955	54.344	52.77
28819.5	7.38339e+06	1.22	0.01	35.4732	7	4	905 - 958	54.768	58.036	56.341
57077.8	7.38e+06	1.22	0.01	22.6025	12	5	849 - 908	51.378	55.01	53.073
6380.02	7.37956e+06	1.22	0.01	25.6557	6	3	881 - 932	53.315	56.462	54.889
18910.7	7.37607e+06	1.22	0.01	26.4118	12	122	1397 - 1600	84.545	96.891	88.781
29049.2	7.37577e+06	1.22	0.01	34.9906	9	3	817 - 906	49.442	54.889	51.257
7196.45	7.37512e+06	1.22	0.01	22.4617	6	4	787 - 843	47.626	51.076	49.2
45667	7.3706e+06	1.22	0.01	37.3899	12	7	937 - 1018	56.704	61.667	59.186
8997.67	7370415	1.22	0.01	17.4205	7	5	829 - 887	50.168	53.739	52.105
11763.1	7.36874e+06	1.22	0.01	29.7042	12	7	680 - 810	41.15	49.078	47.505
11432.1	7.36211e+06	1.22	0.01	31.2689	7	4	790 - 843	47.808	51.076	49.381
14479	7.36026e+06	1.22	0.01	33.7053	8	4	809 - 862	48.957	52.226	50.592
26281.4	7.36003e+06	1.22	0.01	35.3881	7	6	720 - 783	43.571	47.444	45.387
31111.6	7.35585e+06	1.22	0.01	38.5368	12	5	724 - 839	43.813	50.834	45.387
11999.2	7.35482e+06	1.22	0.01	30.6404	8	4	897 - 969	54.283	58.702	55.857
35527.9	7.3542e+06	1.22	0.01	36.8607	7	5	979 - 1040	59.246	62.999	61.183
13700.1	7.35334e+06	1.22	0.01	30.504	8	4	800 - 864	48.413	52.347	50.168
43834.9	7.35246e+06	1.22	0.01	42.3878	9	3	1050 - 1102	63.543	66.751	65.117
13685.5	7.35014e+06	1.22	0.01	27.2924	7	6	927 - 984	56.099	59.609	57.975
38938.7	7.34997e+06	1.22	0.01	31.1271	16	3	880 - 954	53.255	57.794	54.768
36123.4	7.34983e+06	1.22	0.01	32.3385	15	5	815 - 895	49.321	54.223	51.015
40408.1	7.34973e+06	1.22	0.01	32.4244	11	3	919 - 1001	55.615	60.638	59.065
22320.3	7.34896e+06	1.22	0.01	36.7586	9	3	741 - 799	44.842	48.413	46.476
47236.6	7.34875e+06	1.22	0.01	36.8511	8	3	815 - 866	49.321	52.468	50.894
41455.6	7347466	1.22	0.01	39.828	17	3	763 - 871	46.173	52.77	47.686
42484.4	7.3442e+06	1.22	0.01	45.0818	9	3	1076 - 1127	65.117	68.264	66.69
36822	7.34389e+06	1.22	0.01	24.4816	18	3	858 - 945	51.923	57.249	55.736
11055.2	7343003	1.22	0.01	26.5655	6	3	995 - 1047	60.215	63.422	61.909
13955.7	7.34268e+06	1.22	0.01	33.0405	8	3	914 - 976	55.312	59.125	57.552
16044.8	7340056	1.22	0.01	35.2442	7	4	1097 - 1150	66.388	69.656	68.022
20744.3	7339449	1.22	0.01	28.4588	6	4	757 - 827	45.81	50.107	48.534
70312.1	7.3378e+06	1.22	0.01	48.741	9	4	1078 - 1130	65.238	68.446	66.872
51366.6	7.33663e+06	1.22	0.01	40.3568	10	5	726 - 795	43.934	48.171	45.992
17967.7	7.33575e+06	1.22	0.01	31.1535	6	3	837 - 888	50.652	53.799	52.226
44794.2	7.33561e+06	1.22	0.01	21.7184	21	53	1596 - 1722	96.588	104.275	100.946
20619	7.33318e+06	1.21	0.01	33.4967	13	16	1931 - 2079	116.863	125.881	120.132
30216.2	7.33231e+06	1.21	0.01	34.8743	19	6	899 - 979	54.404	59.307	57.612
10233	7.33214e+06	1.21	0.01	19.1493	6	5	759 - 864	45.931	52.347	50.713
34553.9	7.33043e+06	1.21	0.01	50.6927	13	3	711 - 785	43.026	47.565	45.447
21165.2	7.33e+06	1.21	0.01	35.8908	14	3	715 - 783	43.268	47.444	45.871
10722.8	7.32787e+06	1.21	0	26.8621	7	6	724 - 781	43.813	47.323	45.508
34076.5	7.32609e+06	1.21	0	14.6709	7	6	801 - 856	48.473	51.863	50.168
54760.8	7.32451e+06	1.21	0	47.7944	10	5	1918 - 1971	116.077	119.345	117.711
16438	7.32041e+06	1.21	0	30.037	6	5	1074 - 1136	64.996	68.809	67.054
37386.6	7317511	1.21	0	37.3475	8	4	986 - 1040	59.67	62.999	61.365
29642.3	7.31598e+06	1.21	0	38.209	7	6	1133 - 1188	68.567	71.956	70.322
8888.83	7.30932e+06	1.21	0	25.7797	6	6	697 - 788	42.179	47.747	46.113
12365.8	7.30904e+06	1.21	0	39.7568	10	7	687 - 757	41.574	45.871	44.176
17490.7	7.30769e+06	1.21	0	42.7715	13	4	925 - 984	55.978	59.609	57.794
19760.6	7.30579e+06	1.21	0	39.1487	16	4	899 - 953	54.404	57.733	55.978
16895.6	7.30434e+06	1.21	0	30.3952	6	3	926 - 977	56.039	59.186	57.612
22828.5	7.2996e+06	1.21	0	31.6982	7	4	802 - 856	48.534	51.863	50.228
23661	7.29642e+06	1.21	0	31.3497	11	3	822 - 921	49.744	55.796	54.102
20046.3	7.29617e+06	1.21	0	26.5066	8	11	679 - 752	41.09	45.568	43.874
18114.7	7.29393e+06	1.21	0	28.8207	9	6	932 - 1011	56.402	61.243	59.488
50758.2	7.2896e+06	1.21	0	44.4411	9	3	764 - 815	46.234	49.381	47.808
33991	7.28417e+06	1.21	0	19.6339	8	4	843 - 902	51.015	54.647	52.831
13503.8	7.28391e+06	1.21	0	20.678	10	4	858 - 916	51.923	55.494	53.739
56296.9	7.2833e+06	1.21	0	40.8394	8	4	758 - 810	45.871	49.078	47.444
31677.1	7.28074e+06	1.21	0	26.0801	7	6	808 - 865	48.897	52.407	50.652
22845.3	7.27959e+06	1.21	0	43.8327	16	51	1563 - 1668	94.591	101.007	98.223
55212.3	7.27906e+06	1.21	0	35.46	8	3	756 - 808	45.75	48.957	47.323
44398.3	7.27771e+06	1.21	0	42.6821	14	7	914 - 985	55.312	59.67	57.249
13171.4	7.2776e+06	1.21	0	37.3423	8	4	744 - 797	45.023	48.292	46.718
33014.3	7.27689e+06	1.21	0	31.4816	16	5	907 - 1014	54.889	61.425	56.462
14710.1	7.27532e+06	1.21	0	27.3066	7	3	795 - 849	48.11	51.439	49.744
30964.8	7.27147e+06	1.2	0	26.1833	15	4	837 - 950	50.652	57.552	52.226
10288.7	7.26866e+06	1.2	0	26.6027	6	4	771 - 832	46.658	50.41	48.776
33123.7	7.26745e+06	1.2	0	34.6755	8	10	679 - 789	41.09	47.808	42.845
8375.22	7.2646e+06	1.2	0	34.0811	7	14	1985 - 2049	120.132	124.066	122.129
15706.8	7.26444e+06	1.2	0	34.1863	9	3	742 - 843	44.902	51.076	49.381
12469.3	7.26423e+06	1.2	0	33.1008	6	6	1113 - 1168	67.356	70.745	69.051
20954.4	7.26215e+06	1.2	0	41.5762	8	3	745 - 796	45.084	48.231	46.658
23680.3	7.26165e+06	1.2	0	45.4617	8	4	1898 - 1957	114.866	118.498	116.5
20153.9	7.26131e+06	1.2	0	30.7604	11	72	2032 - 2173	122.976	131.57	126.971
27252.4	7.26125e+06	1.2	0	26.4478	9	6	815 - 892	49.321	54.041	51.015
22762.6	7.26121e+06	1.2	0	65.1366	13	5	689 - 744	41.695	45.084	43.51
19281.9	7.2599e+06	1.2	0	35.1646	10	6	698 - 758	42.239	45.931	44.297
9235.31	7.25831e+06	1.2	0	31.6103	9	4	806 - 865	48.776	52.407	50.834
47863.3	7.25802e+06	1.2	0	32.8898	12	4	796 - 860	48.171	52.105	49.744
19119.6	7257767	1.2	0	30.0818	9	4	845 - 897	51.136	54.344	52.77
37211.3	7.25754e+06	1.2	0	35.1713	11	3	735 - 807	44.479	48.897	47.323
20363	7257072	1.2	0	28.6894	10	3	851 - 917	51.499	55.554	53.981
41835.5	7.25701e+06	1.2	0	34.9541	12	11	671 - 732	40.605	44.358	42.421
9138.82	7.25633e+06	1.2	0	25.1751	6	5	897 - 957	54.283	57.975	56.16
8992.8	7.25556e+06	1.2	0	27.1797	6	5	891 - 951	53.92	57.612	55.918
48669.2	7.25462e+06	1.2	0	36.558	17	3	871 - 939	52.71	56.886	54.404
14084.2	7.25346e+06	1.2	0	18.0712	7	8	916 - 983	55.433	59.549	57.733
28341.8	7.24837e+06	1.2	0	28.7228	7	4	798 - 854	48.292	51.741	50.047
11334.8	7.24759e+06	1.2	0	36.6296	10	3	891 - 958	53.92	58.036	55.736
55294.6	7.24737e+06	1.2	0	37.0368	13	53	1500 - 1736	90.778	105.122	102.641
14301.4	7.24716e+06	1.2	0	27.5324	10	4	819 - 885	49.563	53.618	52.044
9056.67	7.24665e+06	1.2	0	30.2684	7	5	748 - 835	45.266	50.592	47.081
38723.1	7242785	1.2	0	34.0607	19	6	892 - 1042	53.981	63.12	55.675
13291.6	7.24258e+06	1.2	0	29.4775	7	4	695 - 779	42.058	47.202	45.508
44166	7.24142e+06	1.2	0	41.8128	9	5	777 - 830	47.021	50.289	48.655
17620.6	7.23948e+06	1.2	0	19.6451	8	41	1625 - 1745	98.344	105.667	101.551
8950.02	7.23638e+06	1.2	0	29.5191	7	6	908 - 989	54.949	59.912	57.975
8319.64	7.23632e+06	1.2	0	21.7269	7	4	815 - 905	49.321	54.828	53.012
16357	7.23505e+06	1.2	0	37.3817	9	6	1918 - 1987	116.077	120.313	118.134
13236.6	7.233e+06	1.2	0	35.345	9	4	887 - 1000	53.678	60.578	55.252
17354.8	7.23155e+06	1.2	0	34.8711	7	3	765 - 816	46.294	49.442	47.868
14449	7.22587e+06	1.2	0	29.6943	6	4	1052 - 1104	63.664	66.872	65.298
15910.8	7.2252e+06	1.2	0	31.9529	9	7	699 - 761	42.3	46.113	44.358
11934.4	7.22303e+06	1.2	0	29.7216	7	5	712 - 785	43.087	47.565	45.931
21816.7	7.21755e+06	1.2	0	37.0966	7	3	1050 - 1105	63.543	66.933	65.359
27801.8	7.21684e+06	1.2	0	36.8388	7	3	778 - 833	47.081	50.47	48.897
35704.2	7.21619e+06	1.2	0	32.1174	9	3	780 - 833	47.202	50.47	48.776
49756.4	7.21561e+06	1.2	0	29.8774	16	93	486 - 757	29.409	45.871	42.239
9480.71	7.21516e+06	1.2	0	29.5958	7	6	695 - 753	42.058	45.629	43.692
53581.5	7.21424e+06	1.2	0	32.6581	8	3	817 - 868	49.442	52.589	51.015
17351.2	7.21322e+06	1.2	0	27.8852	6	5	1099 - 1153	66.509	69.838	68.143
32424.4	7.20943e+06	1.19	0	37.6894	14	5	732 - 813	44.297	49.26	46.355
36704.8	7.2059e+06	1.19	0	31.6215	8	4	714 - 772	43.208	46.779	44.781
13847.8	7.20567e+06	1.19	0	25.4883	10	5	734 - 889	44.418	53.86	47.686
14004.1	7.20429e+06	1.19	0	35.841	9	15	1867 - 1933	112.99	117.045	115.29
15437.7	7.20414e+06	1.19	0	28.5937	11	35	540 - 781	32.677	47.323	44.721
14070.6	7.20324e+06	1.19	0	54.3018	13	3	910 - 964	55.07	58.399	56.765
29166.2	7.20193e+06	1.19	0	35.615	10	113	375 - 538	22.691	32.616	26.927
11474.3	7.20063e+06	1.19	0	25.3496	6	4	818 - 892	49.502	54.041	52.468
41461.2	7.19841e+06	1.19	0	35.3145	9	5	964 - 1018	58.338	61.667	60.033
13225.4	7.19465e+06	1.19	0	16.6954	7	6	793 - 851	47.989	51.56	49.744
9993.34	7.19133e+06	1.19	0	27.8568	6	3	883 - 935	53.436	56.644	55.01
13737.1	7.19121e+06	1.19	0	34.4795	8	4	768 - 827	46.476	50.107	48.05
14010.5	7.19092e+06	1.19	0	43.2911	12	5	903 - 978	54.647	59.246	56.281
24967.8	7.1909e+06	1.19	0	30.5023	7	3	884 - 936	53.497	56.704	55.131
51260.3	7.18984e+06	1.19	0	38.6461	17	4	880 - 1027	53.255	62.212	60.699
8069.11	7.18949e+06	1.19	0	25.6363	7	3	847 - 905	51.257	54.828	52.891
23225.3	7188225	1.19	0	34.1066	7	3	731 - 782	44.237	47.384	45.81
14131.6	7.18729e+06	1.19	0	29.1448	7	3	982 - 1033	59.428	62.575	61.001
36127.9	7.18711e+06	1.19	0	36.0411	9	9	713 - 770	43.147	46.658	44.963
13800.9	7.18386e+06	1.19	0	18.6168	11	6	856 - 927	51.802	56.16	54.404
8900.89	7.18322e+06	1.19	0	27.3913	9	4	781 - 884	47.263	53.557	48.836
52507.7	7.18241e+06	1.19	0	46.0651	13	6	724 - 785	43.813	47.565	45.447
17586.5	7172672	1.19	0	20.4982	7	3	849 - 902	51.378	54.647	53.073
35038.8	7.16899e+06	1.19	0	43.2195	18	5	716 - 831	43.329	50.349	48.836
11338.8	7.16808e+06	1.19	0	26.9896	8	6	1079 - 1140	65.298	69.051	67.296
40502.1	7.16632e+06	1.19	0	33.8979	8	8	699 - 755	42.3	45.75	43.995
16488.1	7.16473e+06	1.19	0	41.8036	11	7	691 - 752	41.816	45.568	43.813
12695.8	7164002	1.19	0	33.6498	8	3	735 - 788	44.479	47.747	46.173
27264.1	7.16278e+06	1.19	0	33.4539	7	5	771 - 834	46.658	50.531	48.897
7661.18	7.1615e+06	1.19	0	19.2324	6	3	876 - 927	53.012	56.16	54.586
6804.4	7159532	1.19	0	26.0151	6	3	989 - 1040	59.851	62.999	61.425
19484.5	7.15674e+06	1.19	0	26.7103	9	3	707 - 834	42.784	50.531	49.018
13999.1	7.15655e+06	1.19	0	20.7167	6	4	893 - 950	54.041	57.552	55.978
19467	7.15332e+06	1.19	0	44.5987	10	3	759 - 811	45.931	49.139	47.565
34742.5	7.15041e+06	1.18	0	33.687	18	10	637 - 773	38.548	46.839	44.721
64912.7	7148284	1.18	0	40.229	9	3	825 - 876	49.926	53.073	51.499
10031.7	7.14632e+06	1.18	0	24.4969	6	6	781 - 842	47.263	51.015	49.2
12824.8	7.1436e+06	1.18	0	28.2179	7	3	754 - 805	45.629	48.776	47.202
9387.48	7.13859e+06	1.18	0	28.7074	8	5	743 - 859	44.963	52.044	46.839
28084.5	7.13796e+06	1.18	0	24.0948	16	74	1510 - 1751	91.384	106.03	101.551
16793.8	7.13763e+06	1.18	0	28.4667	6	4	820 - 873	49.623	52.891	51.318
27857.7	7.13634e+06	1.18	0	65.9247	17	14	1327 - 1424	80.308	86.239	82.547
5728.68	7.13623e+06	1.18	0	29.2345	7	9	699 - 766	42.3	46.416	44.539
34734.6	7134921	1.18	0	33.4666	7	4	734 - 786	44.418	47.626	45.992
12670.4	7.13267e+06	1.18	0	24.0044	6	6	775 - 830	46.9	50.289	48.534
37012.8	7.12963e+06	1.18	0	30.058	22	32	512 - 794	30.982	48.11	42.179
28549.5	7.12955e+06	1.18	0	25.5858	9	3	868 - 925	52.528	56.039	54.102
47893.7	7.12892e+06	1.18	0	43.478	8	7	1973 - 2028	119.405	122.795	121.1
56449.5	7.12743e+06	1.18	0	39.0313	10	6	917 - 1002	55.494	60.699	58.823
14048.9	7.12662e+06	1.18	0	40.719	12	5	1126 - 1183	68.143	71.653	69.959
16008	7.12308e+06	1.18	0	20.5045	6	6	819 - 873	49.563	52.891	51.257
19224.2	7.12252e+06	1.18	0	31.8546	9	4	774 - 839	46.839	50.834	49.2
14580.8	7.12119e+06	1.18	0	20.4569	7	4	860 - 916	52.044	55.494	53.618
41528.8	7.12056e+06	1.18	0	45.3193	10	4	962 - 1019	58.217	61.728	60.094
20746.4	7.12011e+06	1.18	0	28.7688	13	4	783 - 876	47.384	53.073	49.442
37333.1	7.11721e+06	1.18	0	36.1403	8	8	917 - 983	55.494	59.549	57.612
7112.7	7113325	1.18	0	32.4115	7	4	911 - 991	55.131	60.033	58.278
14311.8	7.11137e+06	1.18	0	31.3848	12	5	689 - 765	41.695	46.355	44.781
9403.86	7.10895e+06	1.18	0	26.8565	6	4	803 - 855	48.594	51.802	50.228
20942.4	7.10871e+06	1.18	0	20.2056	7	4	879 - 932	53.194	56.462	54.889
12739.9	7.10656e+06	1.18	0	27.3113	9	5	878 - 961	53.133	58.217	54.647
10227.5	7.10635e+06	1.18	0	29.2364	7	7	722 - 780	43.692	47.263	45.447
9974.58	7.10524e+06	1.18	0	21.9969	6	4	877 - 936	53.073	56.704	54.647
10211.6	7.10137e+06	1.18	0	32.2346	8	4	760 - 812	45.992	49.2	47.626
28189.6	7.10068e+06	1.18	0	38.0852	11	107	260 - 569	15.731	34.493	22.509
18230	7.10009e+06	1.18	0	19.9033	8	6	859 - 930	51.984	56.341	54.525
18740.5	7.09818e+06	1.18	0	46.1519	10	4	744 - 797	45.023	48.292	46.718
9879.45	7.09638e+06	1.18	0	30.7267	9	10	1123 - 1215	67.961	73.59	70.624
13253.1	7.09548e+06	1.18	0	34.524	8	3	739 - 791	44.721	47.929	46.294
36350.4	7.09133e+06	1.17	0	37.2402	17	4	820 - 876	49.623	53.073	51.257
7635.7	7.09028e+06	1.17	0	32.2991	9	70	1512 - 1715	91.505	103.851	98.283
10838.2	7.08617e+06	1.17	0	27.5474	7	6	711 - 818	43.026	49.563	44.842
42029.1	7.08538e+06	1.17	0	55.0311	12	3	932 - 992	56.402	60.094	58.52
23496.2	7.08204e+06	1.17	0	45.7764	9	3	917 - 969	55.494	58.702	57.067
53821.9	7.07925e+06	1.17	0	46.2391	9	4	1104 - 1156	66.812	70.019	68.385
22695.9	7.07872e+06	1.17	0	36.6317	7	5	703 - 756	42.542	45.81	44.176
34423.1	7.0743e+06	1.17	0	32.6601	20	3	817 - 948	49.442	57.431	55.918
48009.2	7.07419e+06	1.17	0	36.4796	11	39	1575 - 1673	95.318	101.309	97.98
54781.3	7.06945e+06	1.17	0	35.0379	17	3	880 - 935	53.255	56.644	55.07
9722.14	7.06927e+06	1.17	0	32.2317	7	4	709 - 761	42.905	46.113	44.539
39681.6	7.06839e+06	1.17	0	41.3562	10	6	1936 - 2008	117.166	121.584	119.042
9628.67	7.06807e+06	1.17	0	13.7696	6	5	833 - 887	50.41	53.739	52.105
9915.74	7.06787e+06	1.17	0	29.4578	6	6	1898 - 1953	114.866	118.255	116.621
18560.1	7.0674e+06	1.17	0	29.1622	7	3	874 - 961	52.891	58.217	54.828
8882.09	7.06503e+06	1.17	0	29.6163	8	91	1454 - 1669	87.994	101.067	93.26
9210.17	7.06369e+06	1.17	0	28.5635	7	4	926 - 985	56.039	59.67	58.036
78342.6	7.06066e+06	1.17	0	35.3003	9	4	810 - 862	49.018	52.226	50.592
25843.5	7.0605e+06	1.17	0	29.7243	9	6	763 - 827	46.173	50.107	47.929
15476.3	7.05901e+06	1.17	0	29.1526	8	18	1183 - 1274	71.593	77.161	74.437
40517.1	7.05783e+06	1.17	0	30.814	8	3	864 - 915	52.286	55.433	53.86
34556.2	7.05655e+06	1.17	0	37.9867	9	6	949 - 1006	57.431	60.941	59.065
15402.5	7.05561e+06	1.17	0	33.4015	7	4	966 - 1019	58.459	61.728	60.094
19932.2	7.05416e+06	1.17	0	27.3381	6	4	783 - 835	47.384	50.592	48.957
34294	7.05244e+06	1.17	0	43.3218	11	3	793 - 845	47.989	51.197	49.684
16137.1	7.0444e+06	1.17	0	34.7207	9	3	796 - 904	48.171	54.768	53.255
7019.91	7.04232e+06	1.17	0	30.8906	9	12	651 - 711	39.395	43.087	41.271
11765.3	7.04117e+06	1.17	0	33.8334	9	4	719 - 811	43.51	49.139	47.505
21257.7	7.04068e+06	1.17	0	30.7443	15	24	1829 - 1919	110.69	116.198	112.93
29553.7	7.03822e+06	1.17	0	31.9346	14	4	762 - 851	46.113	51.56	48.352
14013.4	7.02943e+06	1.16	0	24.642	8	3	832 - 896	50.349	54.283	51.923
16085.6	7.02431e+06	1.16	0	24.0522	8	5	823 - 886	49.805	53.678	51.923
11873.4	7.02239e+06	1.16	0	26.5244	7	6	773 - 831	46.779	50.349	48.534
11883.1	7.02159e+06	1.16	0	29.9819	8	3	957 - 1014	57.915	61.425	59.912
7354.41	7020918	1.16	0	23.5905	7	4	1068 - 1122	64.633	67.961	66.206
64217.1	7.02092e+06	1.16	0	52.5911	11	5	698 - 754	42.239	45.689	44.055
5584.45	7.01889e+06	1.16	0	15.6081	6	5	802 - 857	48.534	51.923	50.228
39955	7.01864e+06	1.16	0	36.1803	12	136	364 - 677	22.025	41.029	24.627
12018.2	7.01768e+06	1.16	0	27.8201	7	5	901 - 957	54.525	57.975	56.22
30110.1	7.01686e+06	1.16	0	31.8401	7	3	770 - 828	46.597	50.168	48.594
20396.1	7.0154e+06	1.16	0	30.8968	11	100	527 - 679	31.89	41.15	36.066
16643.9	7.01524e+06	1.16	0	28.5976	8	3	847 - 911	51.257	55.191	53.255
13942	7.01201e+06	1.16	0	34.6325	10	27	1326 - 1428	80.247	86.481	82.487
17613.5	7.00836e+06	1.16	0	28.8185	9	4	728 - 793	44.055	48.05	45.629
58595.1	7.0081e+06	1.16	0	37.9599	9	6	907 - 1001	54.889	60.638	58.944
7181.16	7.00646e+06	1.16	0	19.7716	6	4	846 - 913	51.197	55.312	52.77
20547.9	7.00606e+06	1.16	0	33.0796	7	8	709 - 778	42.905	47.142	44.6
11744.9	7.0035e+06	1.16	0	33.065	6	3	822 - 873	49.744	52.891	51.318
18495.5	7.00224e+06	1.16	0	31.8456	8	4	812 - 867	49.139	52.528	50.713
20677.6	7001558	1.16	0	34.2579	7	9	1937 - 2018	117.227	122.189	120.374
6324.75	6.99445e+06	1.16	0	31.2923	6	9	685 - 745	41.453	45.145	43.208
18740	6.99429e+06	1.16	0	34.5808	8	23	1226 - 1310	74.195	79.34	76.495
52239.9	6.99048e+06	1.16	0	33.7702	11	5	908 - 963	54.949	58.338	56.644
33145.4	6985884	1.16	0	34.6249	15	3	794 - 881	48.05	53.376	49.623
20729.5	6.98223e+06	1.16	0	33.4338	6	3	1045 - 1101	63.241	66.69	65.117
61480.2	6.97745e+06	1.16	0	47.7222	15	3	778 - 867	47.081	52.528	50.834
6521.11	6.9758e+06	1.16	0	28.8876	6	4	804 - 869	48.655	52.649	50.228
44253.4	6.97564e+06	1.16	0	24.3582	18	4	854 - 910	51.681	55.131	53.497
21557.4	6.97512e+06	1.16	0	20.7277	9	4	855 - 911	51.741	55.191	53.557
14405.6	6974077	1.16	0	26.8929	6	5	784 - 867	47.444	52.528	50.834
12783.3	6.97244e+06	1.16	0	25.8167	7	12	632 - 711	38.245	43.087	41.211
25086.6	6.97242e+06	1.16	0	44.8837	15	8	684 - 761	41.392	46.113	44.176
34520.4	6.97208e+06	1.16	0	41.5238	19	7	714 - 783	43.208	47.444	44.842
68150.9	6.96998e+06	1.15	0	55.401	11	6	1136 - 1190	68.748	72.077	70.382
10521.1	6.96691e+06	1.15	0	24.4593	8	3	846 - 899	51.197	54.465	52.891
22818.8	6.96503e+06	1.15	0	38.2754	8	3	809 - 862	48.957	52.226	50.652
9877.81	6.96391e+06	1.15	0	32.6008	8	9	1119 - 1208	67.719	73.166	70.867
13367.1	6.96047e+06	1.15	0	24.2455	10	31	1829 - 1909	110.69	115.592	112.808
18638.2	6.95982e+06	1.15	0	33.7904	6	5	1918 - 1971	116.077	119.345	117.711
11792.5	6.95873e+06	1.15	0	31.9161	10	4	813 - 888	49.2	53.799	50.773
12952.4	6.95802e+06	1.15	0	26.9389	7	3	909 - 960	55.01	58.157	56.583
11146.3	6.95793e+06	1.15	0	27.6292	6	4	760 - 812	45.992	49.2	47.626
11914.6	6.95481e+06	1.15	0	25.1164	7	3	966 - 1024	58.459	62.03	60.033
39340.5	6.95458e+06	1.15	0	31.1905	10	3	841 - 905	50.894	54.828	52.649
13356	6.95393e+06	1.15	0	38.278	9	12	674 - 737	40.787	44.66	42.603
55855.2	6.9522e+06	1.15	0	30.4907	12	3	809 - 867	48.957	52.528	50.955
22080.3	6.95022e+06	1.15	0	31.0044	10	5	699 - 763	42.3	46.234	43.934
20278.9	6.94839e+06	1.15	0	22.0845	12	4	879 - 947	53.194	57.37	54.768
51880.8	6947761	1.15	0	34.0006	18	3	861 - 925	52.105	56.039	54.162
16361.7	6.94708e+06	1.15	0	22.3453	7	15	648 - 712	39.213	43.147	41.09
29249.3	6.94614e+06	1.15	0	33.0107	15	8	869 - 1032	52.589	62.514	57.188
24324.8	6.94365e+06	1.15	0	37.7367	8	4	761 - 814	46.052	49.321	47.686
16447.2	6.94285e+06	1.15	0	32.4283	6	28	1671 - 1753	101.128	106.151	104.033
39245	6.93919e+06	1.15	0	39.1794	7	5	1104 - 1161	66.812	70.322	68.446
67700.8	6.93874e+06	1.15	0	39.0532	16	8	681 - 750	41.211	45.447	43.813
39643.7	6.93789e+06	1.15	0	37.5869	7	3	1062 - 1116	64.27	67.598	66.025
35757.6	6.93715e+06	1.15	0	47.9659	12	17	2023 - 2091	122.432	126.608	124.368
21437.6	6.9371e+06	1.15	0	24.7466	9	31	1672 - 1751	101.188	106.03	103.851
31316.6	6.93618e+06	1.15	0	37.2466	10	7	959 - 1016	58.036	61.546	59.73
49094.4	6.93354e+06	1.15	0	25.0001	12	7	811 - 871	49.078	52.77	50.834
25686.5	6931283	1.15	0	39.5891	9	3	904 - 957	54.707	57.975	56.281
34986.4	6.92986e+06	1.15	0	36.2811	9	4	825 - 880	49.926	53.315	51.56
59187.8	6.9295e+06	1.15	0	44.3856	8	3	1043 - 1094	63.12	66.267	64.693
11507.7	6.92762e+06	1.15	0	28.5088	6	7	718 - 777	43.45	47.081	45.145
28672.2	6.9267e+06	1.15	0	33.7328	10	6	701 - 797	42.421	48.292	46.113
20531.5	6.92597e+06	1.15	0	17.0306	6	129	187 - 478	11.313	28.985	16.275
71585.2	6.92506e+06	1.15	0	51.4466	10	3	1089 - 1140	65.904	69.051	67.477
16360.6	6924224	1.15	0	37.2423	14	3	824 - 887	49.865	53.739	51.56
15523.5	6.92228e+06	1.15	0	32.3913	11	3	971 - 1046	58.762	63.362	61.849
79317.5	6.92179e+06	1.15	0	29.4239	12	4	782 - 876	47.323	53.073	49.018
22311.5	6.92039e+06	1.15	0	22.4879	9	4	860 - 915	52.044	55.433	53.86
12696.8	6.9193e+06	1.15	0	32.948	9	10	683 - 741	41.332	44.902	43.268
38275.4	6.91879e+06	1.15	0	31.7265	13	3	849 - 939	51.378	56.886	53.012
26190.3	6.91846e+06	1.15	0	31.3056	9	3	836 - 906	50.592	54.889	52.165
11002.3	6.91563e+06	1.15	0	23.5733	6	3	850 - 910	51.439	55.131	53.557
17082	6.91512e+06	1.15	0	30.194	6	3	954 - 1010	57.733	61.183	59.307
9388.06	6.91169e+06	1.15	0	29.684	12	18	626 - 722	37.882	43.753	40.121
11447.2	6.9113e+06	1.15	0	33.7753	7	3	910 - 962	55.07	58.278	56.704
19134	6.90997e+06	1.14	0	33.2506	11	9	641 - 755	38.79	45.75	44.116
11438.2	6909724	1.14	0	14.1265	6	4	847 - 910	51.257	55.131	53.255
25427.8	6.90759e+06	1.14	0	39.6367	14	11	663 - 756	40.121	45.81	42.361
31481.9	6.90454e+06	1.14	0	35.1312	14	6	688 - 777	41.634	47.081	45.387
8733.46	6.90284e+06	1.14	0	28.9797	6	8	715 - 801	43.268	48.534	45.689
52151.5	6.90184e+06	1.14	0	47.5258	9	3	1093 - 1144	66.146	69.293	67.719
14768.5	6.89862e+06	1.14	0	38.3009	11	5	930 - 1005	56.281	60.88	57.854
27401.8	6.89817e+06	1.14	0	39.2021	8	3	744 - 796	45.023	48.231	46.597
16837.4	6.89505e+06	1.14	0	23.0315	6	23	1655 - 1751	100.159	106.03	104.093
15775.7	6.89429e+06	1.14	0	28.3323	6	5	937 - 991	56.704	60.033	58.338
43340.5	6.89263e+06	1.14	0	36.0504	17	3	831 - 897	50.289	54.344	52.831
16793.8	6892368	1.14	0	30.9178	7	3	1050 - 1101	63.543	66.69	65.117
13263.1	6892225	1.14	0	22.1574	12	5	826 - 906	49.986	54.889	52.286
34086.9	6.89163e+06	1.14	0	28.5664	9	3	849 - 901	51.378	54.586	52.952
9671.25	6.89127e+06	1.14	0	20.977	8	10	678 - 745	41.029	45.145	43.268
29985.8	6.88983e+06	1.14	0	36.2969	9	3	880 - 945	53.255	57.249	54.828
7018.13	6.88581e+06	1.14	0	28.0945	6	7	918 - 989	55.554	59.912	57.915
13257.3	6.88528e+06	1.14	0	34.8258	10	6	731 - 799	44.237	48.413	46.658
59573.2	6.88473e+06	1.14	0	34.4672	8	6	945 - 1001	57.188	60.638	59.004
29849.1	6.8841e+06	1.14	0	42.8064	9	3	790 - 841	47.808	50.955	49.381
21826.6	6881673	1.14	0	33.3043	8	4	871 - 961	52.71	58.217	56.22
45108.7	6.88026e+06	1.14	0	42.1502	9	3	1055 - 1107	63.846	67.054	65.42
19497	6.87951e+06	1.14	0	27.4447	6	10	1095 - 1154	66.267	69.898	68.082
7400.82	6.87571e+06	1.14	0	22.6032	6	4	836 - 889	50.592	53.86	52.226
50246	6.87427e+06	1.14	0	41.8143	10	3	818 - 875	49.502	53.012	51.076
38891	6.87297e+06	1.14	0	15.2109	17	4	841 - 922	50.894	55.857	54.223
29654.1	6.87252e+06	1.14	0	44.1996	18	5	779 - 871	47.142	52.77	51.076
32732.6	6.87014e+06	1.14	0	35.4853	10	3	852 - 905	51.56	54.828	53.133
16181.7	6.86922e+06	1.14	0	36.9737	9	3	944 - 1011	57.128	61.243	59.609
27063.9	6.86888e+06	1.14	0	41.6706	8	3	935 - 991	56.583	60.033	58.338
18915.3	6.86878e+06	1.14	0	27.3218	6	3	900 - 953	54.465	57.733	56.22
15019.8	6.86756e+06	1.14	0	27.8224	6	5	1072 - 1125	64.875	68.143	66.509
60217	6.86437e+06	1.14	0	29.9241	8	4	830 - 888	50.228	53.799	51.863
24329.4	6.86304e+06	1.14	0	38.4171	8	3	770 - 821	46.597	49.744	48.171
28689.6	6.86265e+06	1.14	0	34.6402	8	3	965 - 1020	58.399	61.788	60.215
26125.8	6.86217e+06	1.14	0	37.4693	7	7	1942 - 2021	117.529	122.371	119.466
40372.3	6.86116e+06	1.14	0	33.1872	11	4	762 - 864	46.113	52.347	47.747
32750.4	6.8593e+06	1.14	0	41.9885	8	3	1086 - 1139	65.722	68.99	67.296
5917.12	6.8591e+06	1.14	0	28.1761	6	5	773 - 829	46.779	50.228	48.473
49765.4	6.85462e+06	1.14	0	36.2846	9	8	937 - 999	56.704	60.517	58.823
12466.4	6.85276e+06	1.14	0	31.9871	9	3	777 - 836	47.021	50.652	49.018
70564.8	6.85231e+06	1.14	0	54.5597	10	3	1095 - 1150	66.267	69.656	67.961
7737.59	6.85084e+06	1.14	0	29.6491	6	4	905 - 962	54.768	58.278	56.644
34204.7	6850593	1.13	0	47.0472	9	3	1086 - 1140	65.722	69.051	67.356
13810.2	6.84911e+06	1.13	0	38.9213	10	4	891 - 988	53.92	59.851	58.278
25434.3	6.84536e+06	1.13	0	33.9036	7	4	735 - 788	44.479	47.747	46.113
29014.2	6844183	1.13	0	28.393	9	3	818 - 896	49.502	54.283	51.076
12658.4	6.8427e+06	1.13	0	30.7762	6	3	889 - 940	53.799	56.946	55.373
23681.7	6.84004e+06	1.13	0	33.9838	9	4	745 - 824	45.084	49.926	46.658
14932.2	6.84002e+06	1.13	0	24.1534	7	6	949 - 1008	57.431	61.062	59.125
59202	6.83774e+06	1.13	0	41.0837	10	5	1885 - 1950	114.079	118.074	116.44
17955.9	6835325	1.13	0	31.5794	6	5	1082 - 1138	65.48	68.93	67.175
64115.9	6.83342e+06	1.13	0	25.5467	10	24	1678 - 1750	101.551	105.969	103.73
14309.9	6.83287e+06	1.13	0	29.5744	7	4	916 - 979	55.433	59.307	57.188
17256.8	6.82949e+06	1.13	0	36.5275	14	6	716 - 782	43.329	47.384	45.145
26731.2	6.82911e+06	1.13	0	42.7575	9	4	1912 - 1964	115.714	118.921	117.348
16095.9	6.82794e+06	1.13	0	22.254	6	4	943 - 1003	57.067	60.759	58.883
12728.9	6.82782e+06	1.13	0	33.0581	7	3	936 - 998	56.644	60.457	58.217
10077	6.82696e+06	1.13	0	28.9812	7	51	2045 - 2162	123.763	130.905	127.636
44368.9	6.82606e+06	1.13	0	32.7522	17	4	775 - 873	46.9	52.891	48.534
15932.9	6.82596e+06	1.13	0	27.9909	7	6	954 - 1010	57.733	61.183	59.428
20231	6.82451e+06	1.13	0	32.0288	11	10	668 - 789	40.424	47.808	42.784
28916.1	6.82105e+06	1.13	0	38.2309	7	3	781 - 833	47.263	50.47	48.836
12726.7	6.82085e+06	1.13	0	25.5662	6	3	937 - 997	56.704	60.396	58.823
33246.2	6.82076e+06	1.13	0	36.4846	7	3	763 - 819	46.173	49.623	48.05
8224.39	6.81917e+06	1.13	0	28.4053	6	3	741 - 794	44.842	48.11	46.416
14028	6.81809e+06	1.13	0	28.1447	14	5	906 - 1075	54.828	65.117	63.604
36574.5	6.81668e+06	1.13	0	42.3403	10	6	1883 - 1944	113.958	117.711	115.653
12478.6	6.81667e+06	1.13	0	23.6822	7	5	755 - 831	45.689	50.349	48.655
7388.88	6.81605e+06	1.13	0	31.1981	8	4	757 - 837	45.81	50.713	47.323
14771.2	6.81347e+06	1.13	0	36.5817	8	3	923 - 984	55.857	59.609	57.612
11600	6.81268e+06	1.13	0	36.2327	8	3	1086 - 1139	65.722	68.99	67.417
38678.3	6.81255e+06	1.13	0	43.8137	9	4	699 - 754	42.3	45.689	43.995
28856.3	6.8097e+06	1.13	0	39.3209	9	4	755 - 809	45.689	49.018	47.384
15397.3	6.80963e+06	1.13	0	27.1195	9	68	1429 - 1709	86.481	103.488	88.66
13351.7	6.80926e+06	1.13	0	45.572	10	3	745 - 823	45.084	49.865	47.565
51868.8	6.80877e+06	1.13	0	35.7232	12	8	701 - 767	42.421	46.476	44.418
6912.64	6.80473e+06	1.13	0	26.0052	6	3	875 - 936	52.952	56.704	55.07
21862.2	6.80281e+06	1.13	0	40.331	9	3	912 - 964	55.191	58.399	56.825
19256.1	6.80249e+06	1.13	0	33.0993	8	7	1930 - 2003	116.803	121.282	119.587
11740.2	6.80218e+06	1.13	0	18.3646	8	4	832 - 884	50.349	53.557	51.984
9904.76	6.8004e+06	1.13	0	31.2682	7	6	1118 - 1172	67.659	70.988	69.353
57889.5	6798816	1.13	0	34.4064	8	3	791 - 847	47.868	51.318	49.623
50777.4	6.79821e+06	1.13	0	36.1632	16	5	697 - 781	42.179	47.323	45.508
49463.2	6.79718e+06	1.13	0	36.9747	23	13	632 - 760	38.245	46.052	44.358
17680	6.79681e+06	1.13	0	30.1536	10	8	700 - 793	42.361	48.05	44.297
31388.1	6.79297e+06	1.13	0	34.2817	13	4	821 - 934	49.684	56.583	51.681
19386.7	6.79033e+06	1.12	0	31.2593	7	4	1064 - 1119	64.391	67.78	66.206
47463.8	6.78921e+06	1.12	0	41.0653	8	3	823 - 874	49.805	52.952	51.378
44526.1	6.78871e+06	1.12	0	21.0133	8	5	822 - 903	49.744	54.707	53.073
52700	6.78573e+06	1.12	0	42.3775	10	3	740 - 791	44.781	47.929	46.355
13268.2	6.78537e+06	1.12	0	27.5881	9	4	894 - 950	54.102	57.552	55.857
57053.6	6.78199e+06	1.12	0	30.636	16	3	743 - 841	44.963	50.955	49.381
5734.29	6.78116e+06	1.12	0	28.8816	6	6	707 - 779	42.784	47.202	45.568
18360.9	6.78075e+06	1.12	0	41.539	11	5	697 - 788	42.179	47.747	46.173
47833.1	6.77825e+06	1.12	0	38.8468	16	4	816 - 951	49.381	57.612	50.955
18919.7	6776442	1.12	0	33.562	10	5	704 - 757	42.603	45.871	44.297
56947.6	6.77591e+06	1.12	0	42.4326	10	5	940 - 993	56.886	60.154	58.58
13918.6	6.77274e+06	1.12	0	32.7139	8	6	714 - 773	43.208	46.839	45.205
13949.8	6.76834e+06	1.12	0	30.9215	11	7	715 - 810	43.268	49.078	46.597
12410.3	6.76747e+06	1.12	0	23.9029	14	46	1620 - 1745	98.041	105.667	102.762
11487.9	6.76694e+06	1.12	0	37.978	9	3	897 - 950	54.283	57.552	55.978
38428.3	6.76639e+06	1.12	0	31.0442	7	7	959 - 1017	58.036	61.607	59.73
19933.6	6.76572e+06	1.12	0	27.5081	6	4	978 - 1038	59.186	62.878	61.122
37133	6763483	1.12	0	28.4518	10	3	857 - 911	51.863	55.191	53.618
15097.6	6.76146e+06	1.12	0	31.4005	8	4	720 - 776	43.571	47.021	45.447
42348.5	6758389	1.12	0	33.6881	8	3	839 - 892	50.773	54.041	52.347
7174.65	6757846	1.12	0	13.9872	6	4	849 - 903	51.378	54.707	53.133
41466.9	6.75487e+06	1.12	0	38.9544	12	5	967 - 1039	58.52	62.938	61.365
23523.8	6.75316e+06	1.12	0	29.9155	15	5	765 - 822	46.294	49.805	47.989
37854.3	6.74934e+06	1.12	0	39.0017	7	5	977 - 1030	59.125	62.393	60.759
25881.1	6.74863e+06	1.12	0	36.9927	11	5	713 - 807	43.147	48.897	46.96
40580.8	6.74824e+06	1.12	0	37.0226	9	4	946 - 1013	57.249	61.365	59.67
22610.2	6.74811e+06	1.12	0	43.5348	19	52	1255 - 1614	75.95	97.738	95.257
56878.6	6.74622e+06	1.12	0	36.5707	8	4	728 - 787	44.055	47.686	46.052
36254.3	6746104	1.12	0	36.8821	7	4	709 - 761	42.905	46.113	44.479
46092.2	6.74503e+06	1.12	0	31.1286	13	98	311 - 586	18.817	35.521	25.475
6691.38	6.74465e+06	1.12	0	24.1048	6	4	784 - 857	47.444	51.923	50.349
16123.6	6.74429e+06	1.12	0	34.487	8	3	943 - 1000	57.067	60.578	58.58
31112	6.74371e+06	1.12	0	38.2597	9	4	956 - 1011	57.854	61.243	59.67
14480.9	6.74363e+06	1.12	0	10.2974	6	4	850 - 902	51.439	54.647	53.073
60321	6.73844e+06	1.12	0	32.1304	9	4	829 - 895	50.168	54.223	51.802
12709.5	6.73838e+06	1.12	0	29.5966	6	5	729 - 807	44.116	48.897	45.871
18759.8	6.7368e+06	1.12	0	33.5956	8	20	1230 - 1314	74.437	79.582	77.161
13744	6.7343e+06	1.12	0	31.6546	7	3	901 - 952	54.525	57.673	56.099
36470.8	6.73405e+06	1.12	0	33.1284	8	3	756 - 831	45.75	50.349	47.323
38166.7	6732411	1.12	0	38.3599	15	3	821 - 912	49.684	55.252	53.739
39653.8	6.72712e+06	1.11	0	41.8397	10	5	1890 - 1946	114.382	117.832	116.077
16215.8	6.72499e+06	1.11	0	28.9844	12	5	702 - 785	42.482	47.565	44.237
17565.8	6.72362e+06	1.11	0	33.2022	6	5	711 - 765	43.026	46.355	44.721
22556.8	6.72298e+06	1.11	0	25.4851	8	22	1627 - 1723	98.465	104.335	102.338
14041.3	6.71807e+06	1.11	0	30.8969	7	3	905 - 956	54.768	57.915	56.341
46136.1	6.71759e+06	1.11	0	34.0399	8	3	895 - 949	54.162	57.491	55.918
9872.21	6.71755e+06	1.11	0	29.3625	7	4	847 - 937	51.257	56.765	55.131
35411.7	6.71618e+06	1.11	0	38.8098	8	3	903 - 954	54.647	57.794	56.22
19841.9	6.7143e+06	1.11	0	33.7073	9	4	1087 - 1139	65.783	68.99	67.356
20933.5	6.71289e+06	1.11	0	41.9846	11	21	1280 - 1355	77.463	82.063	79.703
31318.7	6.71277e+06	1.11	0	30.4868	8	3	847 - 901	51.257	54.586	53.012
17300.4	6.70902e+06	1.11	0	33.6783	7	3	801 - 854	48.473	51.741	50.107
16024.1	6.70846e+06	1.11	0	26.0827	7	5	723 - 779	43.753	47.202	45.447
7064.9	6.70589e+06	1.11	0	30.5475	6	3	934 - 1007	56.523	61.001	58.58
12434.5	6.70466e+06	1.11	0	26.6144	7	3	858 - 910	51.923	55.131	53.497
38306.7	6.70316e+06	1.11	0	37.6017	7	3	1045 - 1100	63.241	66.63	64.814
8344.52	6.70215e+06	1.11	0	21.0536	7	4	800 - 858	48.413	51.984	50.047
9698.59	6.69935e+06	1.11	0	26.4069	7	3	949 - 1000	57.431	60.578	58.944
6284.22	6.69817e+06	1.11	0	26.5269	7	3	887 - 987	53.678	59.791	55.312
24920.5	6.6905e+06	1.11	0	32.4879	7	4	751 - 803	45.447	48.655	47.081
17962	6.68961e+06	1.11	0	22.8721	9	23	637 - 725	38.548	43.934	41.937
54853.5	6.6891e+06	1.11	0	40.333	20	7	684 - 796	41.392	48.231	46.597
22719.3	6.68642e+06	1.11	0	36.1448	10	3	899 - 954	54.404	57.794	56.22
13777.1	6.68609e+06	1.11	0	40.3869	13	3	921 - 986	55.736	59.73	57.37
46015.4	6.68556e+06	1.11	0	30.9019	8	6	822 - 885	49.744	53.618	51.378
12954	6.68531e+06	1.11	0	28.6265	6	4	819 - 873	49.563	52.891	51.197
13155.8	6.68355e+06	1.11	0	26.8999	13	6	771 - 860	46.658	52.105	48.534
50188.9	6.67996e+06	1.11	0	45.5138	10	11	1163 - 1240	70.382	75.103	73.166
19988.9	6.67905e+06	1.11	0	30.2428	8	9	705 - 768	42.663	46.537	44.479
15958.8	6.67809e+06	1.11	0	32.4849	10	3	852 - 905	51.56	54.828	53.194
53097.9	6.67785e+06	1.11	0	40.7533	18	5	703 - 788	42.542	47.747	44.176
41327.3	6676236	1.11	0	42.011	20	4	697 - 796	42.179	48.231	46.234
49559	6.67547e+06	1.11	0	43.8313	9	4	956 - 1013	57.854	61.365	59.791
12488.6	6.67541e+06	1.11	0	19.2082	6	46	1614 - 1712	97.678	103.67	101.128
27748.7	6671694	1.11	0	37.4679	7	3	913 - 964	55.252	58.399	56.825
48141.7	6.67033e+06	1.11	0	39.2558	16	6	897 - 987	54.283	59.791	56.16
11795.6	6.66873e+06	1.1	0	29.6817	7	34	133 - 231	8.044	14.036	11.494
20572.8	6.66186e+06	1.1	0	29.6211	14	3	902 - 998	54.586	60.457	57.612
15784.7	6.66024e+06	1.1	0	28.9271	8	4	747 - 812	45.205	49.2	46.779
30855.2	6.65868e+06	1.1	0	38.1072	9	5	1122 - 1183	67.901	71.653	69.535
17113.5	6.65834e+06	1.1	0	39.0692	10	7	935 - 994	56.583	60.215	58.58
5414.02	6657383	1.1	0	15.7385	6	4	845 - 902	51.136	54.647	52.891
25781.7	6.65457e+06	1.1	0	37.5105	12	11	1163 - 1232	70.382	74.619	72.259
58641.4	6.65387e+06	1.1	0	41.2774	8	4	709 - 761	42.905	46.113	44.539
46716.7	6.65268e+06	1.1	0	35.2186	9	4	812 - 865	49.139	52.407	50.713
23685.8	6.65216e+06	1.1	0	21.2942	7	3	860 - 911	52.044	55.191	53.618
13382.3	6.65213e+06	1.1	0	21.6821	9	5	850 - 955	51.439	57.854	53.012
32434.9	6.65193e+06	1.1	0	32.5578	8	5	936 - 995	56.644	60.275	58.459
22636.2	6.65116e+06	1.1	0	35.3416	14	4	882 - 967	53.376	58.58	56.886
17084.6	6.64483e+06	1.1	0	32.0477	12	13	1854 - 1922	112.203	116.379	114.624
44334.3	6.64442e+06	1.1	0	43.2833	9	4	783 - 835	47.384	50.592	48.957
9065.26	6.64294e+06	1.1	0	28.1633	6	4	738 - 820	44.66	49.684	48.11
27523.3	6.63986e+06	1.1	0	39.4393	12	5	905 - 1018	54.768	61.667	60.094
23468.2	6.6393e+06	1.1	0	37.9236	8	6	711 - 766	43.026	46.416	44.721
25833.7	6.63738e+06	1.1	0	26.5822	21	4	902 - 1018	54.586	61.667	56.704
29821.9	6.63701e+06	1.1	0	25.2033	7	4	774 - 826	46.839	50.047	48.413
20856.1	6.63538e+06	1.1	0	35.8504	9	3	816 - 875	49.381	53.012	51.076
29924.6	6.63491e+06	1.1	0	36.1393	11	7	680 - 802	41.15	48.594	45.871
9420.31	6.63377e+06	1.1	0	27.2165	6	4	918 - 974	55.554	59.004	57.188
18723.4	6.63243e+06	1.1	0	42.1808	11	14	1234 - 1318	74.679	79.824	76.495
10484.8	6.63038e+06	1.1	0	27.7281	8	3	910 - 961	55.07	58.217	56.583
47019.6	6.62989e+06	1.1	0	39.8089	10	4	740 - 800	44.781	48.473	46.355
56040.4	6.62796e+06	1.1	0	27.6494	8	3	845 - 902	51.136	54.647	52.891
25681.8	6.62093e+06	1.1	0	34.1475	8	12	664 - 744	40.182	45.084	42.361
8333.68	6.62032e+06	1.1	0	33.05	7	3	908 - 968	54.949	58.641	56.886
6602.34	6.61835e+06	1.1	0	28.6687	6	3	935 - 1011	56.583	61.243	58.157
6699.77	6.61797e+06	1.1	0	29.4868	6	6	916 - 972	55.433	58.883	57.128
10938	6.61731e+06	1.1	0	32.0525	8	3	744 - 837	45.023	50.713	48.715
25432.6	6616254	1.1	0	33.449	7	3	1023 - 1074	61.909	65.056	63.483
30127	6.6124e+06	1.1	0	29.9394	13	4	803 - 860	48.594	52.105	50.168
27080.5	6.61155e+06	1.1	0	26.2437	8	3	851 - 911	51.499	55.191	53.073
15574.4	6.61148e+06	1.1	0	28.2835	9	28	1829 - 1905	110.69	115.35	113.111
11746.6	6.61076e+06	1.1	0	34.065	7	3	1074 - 1128	64.996	68.325	66.751
31609.8	6.60986e+06	1.1	0	34.3589	8	4	948 - 1014	57.37	61.425	59.912
31508.6	6607291	1.09	0	38.6702	9	4	952 - 1013	57.612	61.365	59.67
56084.3	6.6034e+06	1.09	0	34.6818	12	10	675 - 780	40.847	47.263	42.603
29361.2	6.59962e+06	1.09	0	40.1033	16	5	1870 - 1957	113.172	118.498	116.924
18519	6.59946e+06	1.09	0	28.8513	6	3	926 - 977	56.039	59.186	57.612
18664.4	6.59933e+06	1.09	0	26.8166	9	3	949 - 1005	57.431	60.88	58.944
9381.98	6.59905e+06	1.09	0	40.7626	10	4	697 - 756	42.179	45.81	44.116
16111.9	6.59776e+06	1.09	0	24.5913	6	20	1663 - 1731	100.643	104.82	102.701
32660.5	6.59776e+06	1.09	0	39.3617	8	3	810 - 863	49.018	52.286	50.713
6937.75	6.5945e+06	1.09	0	25.6968	7	16	651 - 726	39.395	43.995	41.392
58132.6	6.59439e+06	1.09	0	34.8398	18	9	668 - 743	40.424	45.023	43.45
28881.8	6.59305e+06	1.09	0	36.9359	7	7	1890 - 1962	114.382	118.8	116.319
37042.3	6.59278e+06	1.09	0	40.0883	9	3	735 - 792	44.479	47.989	46.234
11535.6	6.59275e+06	1.09	0	26.5876	7	3	880 - 945	53.255	57.249	54.828
20170.9	6.59134e+06	1.09	0	22.0821	15	12	668 - 795	40.424	48.171	42.421
16061.1	6.5903e+06	1.09	0	29.1162	9	5	888 - 1024	53.739	62.03	58.944
20098.5	6.58868e+06	1.09	0	35.7069	10	7	915 - 999	55.373	60.517	57.673
12313.3	6.57308e+06	1.09	0	31.3328	7	3	784 - 835	47.444	50.592	49.018
78657.1	6.57306e+06	1.09	0	40.7763	10	3	827 - 883	50.047	53.497	51.863
8416.77	6.57238e+06	1.09	0	25.2212	6	4	905 - 958	54.768	58.036	56.402
14643.4	6.57238e+06	1.09	0	31.8272	7	5	718 - 779	43.45	47.202	45.326
7180.21	6.57111e+06	1.09	0	18.1041	6	3	865 - 917	52.347	55.554	53.92
27877.2	6.57017e+06	1.09	0	44.1539	14	26	1323 - 1414	80.066	85.634	82.91
33825.2	6.57005e+06	1.09	0	26.1034	7	7	888 - 950	53.739	57.552	55.796
16871.6	6.56672e+06	1.09	0	27.8717	7	3	966 - 1020	58.459	61.788	60.094
56456.4	6.56635e+06	1.09	0	45.8211	9	3	779 - 830	47.142	50.289	48.715
48462.9	6.56477e+06	1.09	0	19.4924	16	25	1610 - 1683	97.436	101.914	99.615
37234.4	6.56358e+06	1.09	0	33.1518	9	3	834 - 885	50.47	53.618	52.044
6611.58	6.56305e+06	1.09	0	30.6962	7	6	900 - 968	54.465	58.641	56.886
50519.6	6.56182e+06	1.09	0	29.176	9	3	838 - 892	50.713	54.041	52.468
39735.1	6.56018e+06	1.09	0	46.0127	16	4	1022 - 1109	61.849	67.175	63.362
12400	6.55901e+06	1.09	0	35.5509	8	3	741 - 795	44.842	48.171	46.597
30103.6	6.55791e+06	1.09	0	41.9246	8	8	1146 - 1211	69.353	73.348	71.472
6739.67	6557836	1.09	0	24.0911	6	3	900 - 951	54.465	57.612	56.039
22125.3	6.55238e+06	1.09	0	39.7266	8	3	1075 - 1126	65.056	68.204	66.63
35766.6	6.5513e+06	1.09	0	35.4812	19	4	903 - 1009	54.647	61.122	56.523
20767.6	6.54815e+06	1.08	0	24.9958	7	3	850 - 904	51.439	54.768	53.012
7690.95	6.5476e+06	1.08	0	16.1563	6	4	798 - 850	48.292	51.499	49.926
42536.5	6547365	1.08	0	23.276	10	5	865 - 931	52.347	56.402	54.223
17951.7	6.54714e+06	1.08	0	29.154	7	4	796 - 856	48.171	51.863	50.228
14615.1	6.54708e+06	1.08	0	34.9706	12	3	907 - 1008	54.889	61.062	59.549
7782.91	6.54645e+06	1.08	0	30.6673	7	15	1206 - 1269	72.985	76.858	74.861
28510.3	6.54626e+06	1.08	0	33.2985	7	3	753 - 807	45.568	48.897	47.323
44784.7	6.54511e+06	1.08	0	39.6128	8	3	765 - 816	46.294	49.442	47.808
8795.5	6543023	1.08	0	32.9582	8	3	949 - 1001	57.431	60.638	59.065
9862.95	6539851	1.08	0	28.5983	8	11	1146 - 1207	69.353	73.106	71.169
7626.83	6538425	1.08	0	22.4531	6	5	829 - 883	50.168	53.497	51.741
16665.7	6.53842e+06	1.08	0	15.6131	7	16	1637 - 1712	99.07	103.67	101.128
33659.3	6.53581e+06	1.08	0	43.1768	11	3	951 - 1004	57.552	60.82	59.186
17229.8	6.53549e+06	1.08	0	29.628	7	9	908 - 980	54.949	59.367	57.37
4691.72	6.53516e+06	1.08	0	11.9279	6	6	732 - 787	44.297	47.686	46.052
38643.1	6.53414e+06	1.08	0	28.3551	15	4	897 - 968	54.283	58.641	57.067
18456	6.53248e+06	1.08	0	24.4396	6	4	786 - 839	47.565	50.834	49.2
34447.5	6.53224e+06	1.08	0	36.6442	10	5	959 - 1039	58.036	62.938	59.73
5720.96	6.53178e+06	1.08	0	19.5952	7	73	1401 - 1688	84.787	102.217	99.917
36736.5	6.53144e+06	1.08	0	17.3536	7	5	782 - 838	47.323	50.773	48.957
14669.9	6.53012e+06	1.08	0	22.7666	6	4	979 - 1031	59.246	62.454	60.88
40026.6	6.52969e+06	1.08	0	32.1724	7	6	935 - 989	56.583	59.912	58.278
42014.8	6528997	1.08	0	35.9097	8	5	949 - 1010	57.431	61.183	59.246
16496.9	6.52884e+06	1.08	0	34.3184	9	8	682 - 753	41.271	45.629	43.631
48601.1	6.52832e+06	1.08	0	38.0022	10	9	909 - 980	55.01	59.367	57.552
16957.2	6.52632e+06	1.08	0	26.6901	6	4	888 - 940	53.739	56.946	55.373
7511.54	6.52572e+06	1.08	0	24.5405	8	26	648 - 727	39.213	44.055	41.816
71017.7	6.52492e+06	1.08	0	41.4354	14	11	668 - 731	40.424	44.297	42.542
36976.6	6.52097e+06	1.08	0	30.5099	8	4	792 - 855	47.929	51.802	49.502
17793.4	6.51989e+06	1.08	0	28.0429	7	30	1284 - 1386	77.706	83.939	81.458
14790.1	6.51814e+06	1.08	0	42.825	10	5	1135 - 1197	68.688	72.501	70.322
19180.2	6.51717e+06	1.08	0	27.6511	7	4	811 - 874	49.078	52.952	50.652
60474.1	6.51713e+06	1.08	0	28.1713	9	3	856 - 907	51.802	54.949	53.376
22825.2	6.51661e+06	1.08	0	39.943	20	71	1508 - 1681	91.263	101.793	98.223
35649.3	6.51429e+06	1.08	0	37.5308	10	4	900 - 1007	54.465	61.001	59.186
79277.2	6.51417e+06	1.08	0	45.3544	9	4	1892 - 1944	114.503	117.711	116.077
67895.5	6.51414e+06	1.08	0	35.0339	11	9	663 - 737	40.121	44.66	42.482
46142.6	6.51405e+06	1.08	0	35.2833	8	3	763 - 820	46.173	49.684	47.868
39223.9	6.51299e+06	1.08	0	36.7426	9	3	775 - 831	46.9	50.349	48.776
15457.5	6.51222e+06	1.08	0	28.9355	6	7	929 - 987	56.22	59.791	58.036
25350.7	6.50705e+06	1.08	0	31.2986	9	30	1828 - 1916	110.63	116.016	112.687
29514.4	6.50614e+06	1.08	0	27.7651	9	50	2059 - 2161	124.61	130.844	127.636
11976.8	6.50588e+06	1.08	0	28.837	7	3	950 - 1003	57.491	60.759	59.065
20003.9	6.50426e+06	1.08	0	41.3734	14	8	695 - 755	42.058	45.75	43.753
17123	6.50409e+06	1.08	0	31.5913	6	5	1890 - 1943	114.382	117.65	116.016
18697.4	6.50402e+06	1.08	0	33.4007	6	6	697 - 751	42.179	45.508	43.813
20660.1	6.50147e+06	1.08	0	24.2076	10	5	742 - 853	44.902	51.681	50.107
10264.5	6.50041e+06	1.08	0	31.2324	9	3	954 - 1021	57.733	61.849	59.307
39440.1	6.50023e+06	1.08	0	34.5329	8	5	959 - 1017	58.036	61.607	59.912
13895.8	6.50021e+06	1.08	0	29.0941	6	6	732 - 787	44.297	47.686	45.992
9002.04	6.49833e+06	1.08	0	27.0315	6	3	852 - 903	51.56	54.707	53.133
73059.4	6.49779e+06	1.08	0	36.0644	10	3	751 - 803	45.447	48.655	47.081
43011.7	6.49674e+06	1.08	0	43.4102	10	5	884 - 938	53.497	56.825	55.191
35895.6	6.49629e+06	1.08	0	40.4196	8	49	345 - 442	20.875	26.806	23.962
49067.6	6495877	1.08	0	38.6552	8	4	722 - 775	43.692	46.96	45.266
22714.2	6.49202e+06	1.08	0	36.9794	9	6	1134 - 1190	68.627	72.077	70.382
36197.4	6.49111e+06	1.08	0	23.9643	7	3	865 - 917	52.347	55.554	53.92
19482.6	6.49047e+06	1.08	0	27.7008	6	5	709 - 762	42.905	46.173	44.539
17068.7	6.48706e+06	1.07	0	32.5107	12	4	1074 - 1179	64.996	71.411	66.812
15298.1	6.48596e+06	1.07	0	27.3111	11	4	854 - 961	51.681	58.217	55.796
14359.5	6.48392e+06	1.07	0	21.3064	9	15	655 - 725	39.637	43.934	41.937
35683.5	6.48349e+06	1.07	0	29.0443	14	4	788 - 861	47.686	52.165	49.321
38869.4	6.48282e+06	1.07	0	31.3016	13	3	823 - 920	49.805	55.736	54.041
14951.7	6.48192e+06	1.07	0	26.7683	7	7	772 - 828	46.718	50.168	48.534
9368.39	6.47846e+06	1.07	0	18.6102	7	30	1830 - 1915	110.751	115.956	113.111
14053.9	6477724	1.07	0	29.716	12	4	946 - 1012	57.249	61.304	59.609
7827.79	6.47769e+06	1.07	0	31.148	6	3	762 - 816	46.113	49.442	47.686
27997	6.47571e+06	1.07	0	38.6056	9	3	923 - 975	55.857	59.065	57.37
14713	6.4741e+06	1.07	0	27.5011	6	3	795 - 847	48.11	51.318	49.684
31420.2	6.47287e+06	1.07	0	34.7725	12	6	928 - 997	56.16	60.396	57.854
23920.2	6.47166e+06	1.07	0	29.0415	13	28	1509 - 1743	91.323	105.546	103.549
27671	6.46987e+06	1.07	0	34.9602	7	3	889 - 940	53.799	56.946	55.373
18077.5	6.46906e+06	1.07	0	22.742	6	4	805 - 859	48.715	52.044	50.41
33890.2	6.46637e+06	1.07	0	35.3861	11	4	814 - 872	49.26	52.831	51.136
10134.7	6.4663e+06	1.07	0	28.1923	6	3	737 - 788	44.6	47.747	46.173
29242.3	6463476	1.07	0	30.8375	7	4	815 - 869	49.321	52.649	50.955
39642	6463450	1.07	0	38.1008	8	3	1079 - 1132	65.298	68.567	66.933
22934.7	6.46316e+06	1.07	0	45.241	13	6	685 - 744	41.453	45.084	43.45
18939.2	6.46182e+06	1.07	0	32.6114	16	8	700 - 787	42.361	47.686	44.963
39712.9	6.46152e+06	1.07	0	39.2387	9	3	731 - 783	44.237	47.444	45.871
10822.4	6.46119e+06	1.07	0	29.0215	9	6	711 - 777	43.026	47.081	45.326
34326.1	6.46097e+06	1.07	0	36.5171	7	3	826 - 891	49.986	53.981	52.407
17800.7	6.45911e+06	1.07	0	28.8224	6	3	1050 - 1103	63.543	66.812	65.177
46281.9	6.45899e+06	1.07	0	38.9947	8	5	728 - 793	44.055	48.05	45.81
24006.1	6.45874e+06	1.07	0	31.2547	7	3	1029 - 1080	62.272	65.42	63.846
25026.5	6.45643e+06	1.07	0	33.749	7	3	986 - 1037	59.67	62.817	61.243
15409.5	6455565	1.07	0	26.8004	7	4	791 - 847	47.868	51.318	49.442
15348.2	6.45437e+06	1.07	0	43.6265	9	4	911 - 987	55.131	59.791	58.278
20264.4	6.45264e+06	1.07	0	31.8054	14	15	1185 - 1329	71.714	80.49	73.59
12641.2	6.45216e+06	1.07	0	32.5556	10	8	683 - 742	41.332	44.963	43.208
13323.8	6.45074e+06	1.07	0	32.5567	9	12	667 - 741	40.363	44.902	43.147
10132.9	6.45062e+06	1.07	0	28.6361	6	6	711 - 766	43.026	46.416	44.781
18543.3	6.44904e+06	1.07	0	35.4269	7	4	1912 - 1964	115.714	118.921	117.287
19109.7	6.44814e+06	1.07	0	23.9227	6	6	742 - 799	44.902	48.413	46.718
42914.5	6.44789e+06	1.07	0	41.1237	17	4	714 - 787	43.208	47.686	45.871
19027.3	6.44523e+06	1.07	0	30.4892	9	8	1142 - 1200	69.111	72.682	70.867
26381.9	6.44319e+06	1.07	0	31.6293	11	5	883 - 984	53.436	59.609	55.01
39063.2	6.44316e+06	1.07	0	31.3814	8	4	968 - 1022	58.58	61.909	60.336
38522.3	6.44294e+06	1.07	0	29.0303	15	3	758 - 864	45.871	52.347	47.929
17221.9	6.44281e+06	1.07	0	24.9343	7	8	1076 - 1150	65.117	69.656	66.812
11766.4	6442110	1.07	0	24.2123	9	10	654 - 717	39.576	43.45	41.332
14049.3	6441784	1.07	0	38.8842	11	5	1107 - 1178	66.993	71.351	68.627
56032.3	6439305	1.07	0	32.3405	8	3	775 - 826	46.9	50.047	48.473
20217.5	6.43832e+06	1.07	0	39.8289	12	28	1256 - 1340	76.011	81.155	78.371
26860.1	6.43548e+06	1.07	0	35.1001	10	4	933 - 990	56.462	59.972	58.399
15858.1	6.4352e+06	1.07	0	28.5978	7	6	1896 - 1950	114.745	118.074	116.379
70102.3	6.43436e+06	1.07	0	23.6128	12	14	1676 - 1748	101.43	105.848	104.093
13218.2	6.43411e+06	1.07	0	31.3632	9	40	1430 - 1672	86.542	101.249	92.049
12693.3	6.43269e+06	1.07	0	36.0968	8	3	903 - 957	54.647	57.975	56.16
29950.9	6.43101e+06	1.07	0	38.0482	10	3	720 - 779	43.571	47.202	45.689
56932.3	6.43011e+06	1.07	0	26.7983	8	4	845 - 897	51.136	54.344	52.77
41171.7	6.42972e+06	1.07	0	28.909	8	3	902 - 954	54.586	57.794	56.22
21867	6427981	1.06	0	30.8899	16	3	853 - 953	51.62	57.733	53.133
14753.9	6.42622e+06	1.06	0	22.8997	6	5	888 - 947	53.739	57.37	55.312
16548.4	6.42411e+06	1.06	0	18.415	6	4	792 - 845	47.929	51.197	49.623
23508.1	6.42313e+06	1.06	0	34.4888	10	6	915 - 1014	55.373	61.425	59.73
15442.4	6.42274e+06	1.06	0	28.0726	6	4	944 - 1007	57.128	61.001	59.186
71963.5	6.42113e+06	1.06	0	42.3606	9	3	913 - 983	55.252	59.549	57.067
64299.1	6.41641e+06	1.06	0	35.1909	9	4	802 - 865	48.534	52.407	50.228
36194.5	6.41268e+06	1.06	0	36.4978	7	6	714 - 768	43.208	46.537	44.902
58185.6	6.41113e+06	1.06	0	41.5465	8	5	1138 - 1191	68.869	72.137	70.503
9625.8	6.41038e+06	1.06	0	25.6287	10	5	776 - 861	46.96	52.165	48.897
11972	6.40871e+06	1.06	0	26.4501	9	3	860 - 920	52.044	55.736	53.618
9032.02	6.40839e+06	1.06	0	23.7248	6	3	854 - 906	51.681	54.889	53.315
43704	6.408e+06	1.06	0	33.6775	10	5	814 - 875	49.26	53.012	51.318
19016.2	6.40453e+06	1.06	0	21.6892	12	4	852 - 934	51.56	56.583	53.739
15559.1	6.40428e+06	1.06	0	35.4093	9	7	670 - 753	40.545	45.629	43.813
18554.4	6.40329e+06	1.06	0	29.1804	7	23	1679 - 1750	101.612	105.969	103.67
31674.5	6402590	1.06	0	28.6483	9	5	769 - 823	46.537	49.865	48.231
9033.46	6.40208e+06	1.06	0	21.4524	8	3	835 - 891	50.531	53.981	52.165
39179.7	6.40022e+06	1.06	0	24.4798	8	24	1666 - 1750	100.825	105.969	103.488
9538.95	6.40015e+06	1.06	0	30.4939	7	10	667 - 744	40.363	45.084	42.118
61011.9	6398784	1.06	0	34.8258	9	3	755 - 806	45.689	48.836	47.263
12519.7	6.39813e+06	1.06	0	34.4973	9	4	802 - 860	48.534	52.105	50.349
6973.94	6.39714e+06	1.06	0	26.9738	6	4	755 - 818	45.689	49.563	47.929
39232.9	6.39586e+06	1.06	0	25.6058	7	4	740 - 794	44.781	48.11	46.476
49537.8	6.39376e+06	1.06	0	37.1207	10	4	724 - 801	43.813	48.534	46.96
48167.5	6.39335e+06	1.06	0	35.4983	9	6	820 - 874	49.623	52.952	51.318
10891.6	6.39237e+06	1.06	0	26.6626	8	24	1210 - 1389	73.227	84.121	75.466
35595.8	6.39203e+06	1.06	0	35.1883	18	3	943 - 1008	57.067	61.062	58.823
12535	6.3891e+06	1.06	0	21.1593	6	10	682 - 744	41.271	45.084	43.147
30777.1	6.38266e+06	1.06	0	27.2745	15	4	750 - 864	45.387	52.347	50.773
17962.4	6.38169e+06	1.06	0	31.4279	8	3	827 - 881	50.047	53.376	51.681
37901.2	6.37868e+06	1.06	0	35.2005	15	4	934 - 1022	56.523	61.909	58.157
43391.7	6.37575e+06	1.06	0	29.5381	19	7	697 - 823	42.179	49.865	44.116
10217.9	6.37315e+06	1.06	0	23.9751	6	4	816 - 868	49.381	52.589	50.955
56279.8	6.37082e+06	1.06	0	50.2222	14	4	930 - 989	56.281	59.912	58.096
20132.7	6.36797e+06	1.06	0	28.9858	7	5	696 - 781	42.118	47.323	45.266
75201.4	6366103	1.05	0	37.3583	9	3	810 - 861	49.018	52.165	50.592
47667.7	6.3643e+06	1.05	0	51.2494	14	8	668 - 725	40.424	43.934	42.239
19827.2	6.36425e+06	1.05	0	22.8682	7	4	804 - 856	48.655	51.863	50.228
15632.8	6.36217e+06	1.05	0	32.8193	8	4	745 - 799	45.084	48.413	46.779
20242.3	6.36206e+06	1.05	0	25.9546	6	3	735 - 786	44.479	47.626	46.052
17470.8	6.36204e+06	1.05	0	33.4196	11	7	709 - 797	42.905	48.292	44.6
13911.4	6.36097e+06	1.05	0	17.8335	10	20	637 - 724	38.548	43.874	41.876
23862	6.35825e+06	1.05	0	41.2543	9	3	913 - 964	55.252	58.399	56.825
17399	6357172	1.05	0	28.5191	6	8	1917 - 1979	116.016	119.829	117.711
9423.05	6.35622e+06	1.05	0	20.0818	7	4	800 - 854	48.413	51.741	50.047
43886.9	6.35616e+06	1.05	0	41.3165	8	6	1141 - 1199	69.051	72.622	70.685
8646.31	6.35402e+06	1.05	0	25.7337	6	7	721 - 796	43.631	48.231	45.931
48165.5	6.34878e+06	1.05	0	23.9705	26	34	559 - 727	33.827	44.055	41.271
35835	6.34548e+06	1.05	0	35.7307	7	3	1046 - 1103	63.301	66.812	64.875
40945.3	6.34199e+06	1.05	0	34.2595	10	149	366 - 657	22.146	39.819	25.838
52274.5	6.34184e+06	1.05	0	44.8535	16	5	861 - 959	52.105	58.096	56.22
55090.9	6.34115e+06	1.05	0	43.2139	8	3	1090 - 1141	65.964	69.111	67.538
10765.1	6.34079e+06	1.05	0	29.3135	11	12	671 - 736	40.605	44.6	42.603
27964.7	6.33996e+06	1.05	0	21.9975	14	6	835 - 946	50.531	57.31	55.615
28560	6.33757e+06	1.05	0	22.6307	7	3	857 - 908	51.863	55.01	53.436
39284.3	6.33627e+06	1.05	0	33.4947	8	9	925 - 985	55.978	59.67	57.794
18647.7	6.33595e+06	1.05	0	30.4765	9	13	663 - 740	40.121	44.842	42.724
17920.1	6.33478e+06	1.05	0	32.1259	6	4	1085 - 1138	65.662	68.93	67.296
32859.2	6.33413e+06	1.05	0	28.2051	7	3	833 - 884	50.41	53.557	51.984
22804.9	6.33271e+06	1.05	0	52.194	17	38	1570 - 1657	95.015	100.341	97.738
10256.6	6.33215e+06	1.05	0	18.3097	7	6	762 - 816	46.113	49.442	47.747
14067.4	6.32755e+06	1.05	0	40.6848	10	3	952 - 1004	57.612	60.82	59.186
30652.2	6.32694e+06	1.05	0	38.4422	9	4	1910 - 1965	115.592	118.982	117.166
33847.5	6.32597e+06	1.05	0	16.2153	8	5	867 - 923	52.468	55.918	54.162
52774	6.32574e+06	1.05	0	37.542	8	3	950 - 1002	57.491	60.699	59.125
23892.2	6.3256e+06	1.05	0	32.2279	9	4	886 - 951	53.618	57.612	55.554
16446.2	6.32455e+06	1.05	0	28.9189	14	16	623 - 725	37.7	43.934	42.058
13342.4	6.32062e+06	1.05	0	24.9545	8	71	1504 - 1705	91.02	103.246	99.191
80704.8	6.32016e+06	1.05	0	38.1311	10	3	817 - 870	49.442	52.71	51.015
6752.97	6.3191e+06	1.05	0	32.471	8	49	1508 - 1605	91.263	97.194	94.107
76655.1	6.31711e+06	1.05	0	35.4639	11	3	811 - 862	49.078	52.226	50.652
59048	6.31651e+06	1.05	0	48.8048	12	7	1877 - 1934	113.595	117.106	115.29
32037.6	6.31417e+06	1.05	0	19.0893	8	3	838 - 890	50.713	53.92	52.286
17668.7	6.31355e+06	1.05	0	33.671	7	6	1924 - 1987	116.44	120.313	118.679
39705	6.31148e+06	1.05	0	33.3561	9	5	740 - 795	44.781	48.171	46.416
15850	6.30927e+06	1.05	0	36.0896	8	3	750 - 802	45.387	48.594	47.021
6415.78	6.30492e+06	1.04	0	29.76	6	3	934 - 990	56.523	59.972	58.157
48675.2	6.30438e+06	1.04	0	50.6844	10	3	1892 - 1947	114.503	117.892	116.077
7313.57	6.30352e+06	1.04	0	25.8003	6	7	911 - 987	55.131	59.791	57.249
22766.9	6.30313e+06	1.04	0	32.5733	20	33	1585 - 1694	95.923	102.58	100.341
25786	6.30311e+06	1.04	0	37.4633	7	3	882 - 935	53.376	56.644	55.07
68071.6	6.29993e+06	1.04	0	39.6416	10	3	817 - 868	49.442	52.589	51.015
43491	6.29991e+06	1.04	0	41.1876	10	16	1332 - 1397	80.611	84.605	82.729
30444.7	6.29698e+06	1.04	0	29.1768	8	3	862 - 927	52.165	56.16	53.678
7293.63	6.29664e+06	1.04	0	18.5819	6	7	875 - 942	52.952	57.067	54.949
38936.7	6.29533e+06	1.04	0	39.7807	8	3	751 - 803	45.447	48.655	47.081
20955.1	6.29343e+06	1.04	0	30.477	9	3	864 - 931	52.286	56.402	53.981
11513.2	6.29182e+06	1.04	0	27.6823	8	4	1057 - 1109	63.967	67.175	65.541
40892.8	6.29071e+06	1.04	0	32.8205	10	3	808 - 866	48.897	52.468	50.894
9506.67	6.29067e+06	1.04	0	25.261	6	31	1829 - 1908	110.69	115.532	113.232
40645.7	6.28948e+06	1.04	0	37.7308	16	3	933 - 1036	56.462	62.757	61.243
18942.7	6288032	1.04	0	32.0409	6	4	728 - 786	44.055	47.626	45.75
11334.3	6.28732e+06	1.04	0	34.0882	10	5	1051 - 1142	63.604	69.172	65.117
32887.6	6.28688e+06	1.04	0	32.515	14	8	699 - 789	42.3	47.808	44.116
39625.7	6.28201e+06	1.04	0	29.4801	8	4	709 - 823	42.905	49.865	44.479
17236.2	6280457	1.04	0	36.5994	11	3	881 - 937	53.315	56.765	55.131
8541.76	6.27617e+06	1.04	0	31.6043	7	4	929 - 985	56.22	59.67	57.794
28268.3	6.27005e+06	1.04	0	38.9901	8	3	981 - 1033	59.367	62.575	60.941
34143.7	6.26855e+06	1.04	0	38.253	8	3	1080 - 1136	65.359	68.809	67.054
32658.8	6.26659e+06	1.04	0	33.1674	7	3	895 - 953	54.162	57.733	55.736
31671	6.26643e+06	1.04	0	32.7239	14	4	807 - 869	48.836	52.649	51.015
57342.8	6.26567e+06	1.04	0	41.9584	19	3	884 - 956	53.497	57.915	55.01
39036.3	6.26503e+06	1.04	0	35.0038	7	3	1073 - 1139	64.935	68.99	67.296
40089.5	6264901	1.04	0	34.8863	7	3	1054 - 1105	63.785	66.933	65.359
10826.4	6264346	1.04	0	26.832	6	4	888 - 949	53.739	57.491	55.554
19648.6	6.26341e+06	1.04	0	32.6373	8	11	633 - 770	38.306	46.658	44.418
9383.38	6.25749e+06	1.04	0	33.188	7	3	721 - 772	43.631	46.779	45.205
10142	6.25674e+06	1.04	0	28.9575	6	4	786 - 838	47.565	50.773	49.139
37258.4	6.25407e+06	1.04	0	28.0818	7	3	764 - 820	46.234	49.684	47.868
31490.7	6.25397e+06	1.04	0	34.6237	7	3	1079 - 1136	65.298	68.809	67.235
12304.4	6.25337e+06	1.04	0	18.2525	7	5	788 - 856	47.686	51.863	50.168
50139.4	6.25155e+06	1.04	0	39.6393	29	9	623 - 752	37.7	45.568	43.208
14937.8	6.25154e+06	1.04	0	27.2792	6	20	1682 - 1751	101.793	106.03	104.093
43097	6.25141e+06	1.04	0	34.5153	9	4	762 - 821	46.113	49.744	47.686
58480.7	6.25029e+06	1.04	0	37.5017	8	3	908 - 960	54.949	58.157	56.523
57717.6	6.248e+06	1.04	0	36.1006	8	4	766 - 818	46.355	49.563	47.929
29233.6	6.24689e+06	1.03	0	33.9151	10	5	737 - 818	44.6	49.563	47.686
60301.4	6.24668e+06	1.03	0	21.5387	8	5	793 - 849	47.989	51.439	49.623
6979.05	6.24464e+06	1.03	0	27.6343	6	4	1062 - 1114	64.27	67.477	65.843
15650.8	6.24281e+06	1.03	0	28.2685	7	3	883 - 935	53.436	56.644	55.01
26152.5	6.24138e+06	1.03	0	33.2889	8	4	982 - 1035	59.428	62.696	61.001
67588.7	6.23884e+06	1.03	0	54.6346	10	8	1189 - 1245	71.956	75.406	73.711
36719.8	6.23633e+06	1.03	0	23.3139	10	5	810 - 867	49.018	52.528	50.652
58912.9	6.2343e+06	1.03	0	41.2216	16	3	931 - 1043	56.341	63.18	61.667
42028.4	6231781	1.03	0	40.84	10	3	816 - 868	49.381	52.589	51.015
13295.9	6.2315e+06	1.03	0	38.3782	9	10	681 - 756	41.211	45.81	44.116
59484.6	6.23015e+06	1.03	0	47.7769	13	43	1558 - 1651	94.289	99.978	97.315
19597	6.22907e+06	1.03	0	12.3863	7	3	858 - 909	51.923	55.07	53.497
17286.6	6.22609e+06	1.03	0	24.7565	7	4	928 - 997	56.16	60.396	58.823
46926.4	6.22558e+06	1.03	0	44.8187	9	3	736 - 787	44.539	47.686	46.113
10872.3	6.22362e+06	1.03	0	29.7372	7	3	960 - 1019	58.096	61.728	60.154
37434.8	6.22263e+06	1.03	0	39.0989	9	3	732 - 790	44.297	47.868	46.294
20986.7	6.22256e+06	1.03	0	39.6064	9	3	915 - 966	55.373	58.52	56.946
12204.1	6.22243e+06	1.03	0	25.9357	6	3	779 - 830	47.142	50.289	48.715
38574.7	6.22222e+06	1.03	0	39.5005	16	4	830 - 982	50.228	59.488	51.741
54401.2	6220393	1.03	0	48.1117	11	3	901 - 957	54.525	57.975	56.099
58813.3	6.21953e+06	1.03	0	44.5509	19	6	1872 - 1955	113.293	118.377	116.621
9912.53	6.21799e+06	1.03	0	29.3736	9	6	1106 - 1191	66.933	72.137	68.809
39717.9	6.21737e+06	1.03	0	33.994	10	5	730 - 788	44.176	47.747	46.173
16984.8	6.21632e+06	1.03	0	30.2155	6	12	700 - 760	42.361	46.052	44.176
8553.27	6.21621e+06	1.03	0	28.5531	8	3	940 - 1036	56.886	62.757	58.459
38914.2	6.21487e+06	1.03	0	31.0776	7	4	714 - 774	43.208	46.9	44.963
59565.8	6.21405e+06	1.03	0	34.1124	8	3	916 - 971	55.433	58.823	57.31
9600.48	6.21318e+06	1.03	0	33.0483	8	3	917 - 973	55.494	58.944	57.067
13762.2	6.2125e+06	1.03	0	25.3004	7	29	1830 - 1908	110.751	115.532	112.93
41401.7	6.2105e+06	1.03	0	21.6107	8	5	861 - 930	52.105	56.341	54.707
38919.5	6.21028e+06	1.03	0	25.1407	7	3	857 - 923	51.863	55.918	54.162
19793.6	6.20949e+06	1.03	0	27.8978	6	9	1134 - 1191	68.627	72.137	70.382
54848	6.20859e+06	1.03	0	30.3333	9	4	765 - 818	46.294	49.563	47.989
16782.8	6206880	1.03	0	30.6744	7	3	831 - 891	50.289	53.981	52.347
18287.3	6.2059e+06	1.03	0	26.0854	7	4	873 - 971	52.831	58.823	54.465
40453.5	6.20334e+06	1.03	0	34.9163	8	7	906 - 983	54.828	59.549	56.462
15747.2	6.20149e+06	1.03	0	28.5683	7	3	861 - 942	52.105	57.067	53.678
37376.4	6.20026e+06	1.03	0	33.1899	8	3	901 - 952	54.525	57.673	56.099
10353.1	6.19274e+06	1.03	0	23.1432	8	4	795 - 848	48.11	51.378	49.744
52913.9	6.18662e+06	1.02	0	26.3585	9	7	926 - 983	56.039	59.549	57.794
19890.5	6.18263e+06	1.02	0	39.911	7	3	824 - 875	49.865	53.012	51.439
43389.8	6.18197e+06	1.02	0	46.4981	9	3	1094 - 1145	66.206	69.353	67.78
27984.7	6.18179e+06	1.02	0	32.396	8	7	1636 - 1691	99.009	102.399	100.704
45351.3	6.18169e+06	1.02	0	48.5191	9	10	2009 - 2068	121.584	125.216	123.339
25079.5	6.18095e+06	1.02	0	32.2657	8	4	939 - 995	56.825	60.275	58.459
51327.7	6.17965e+06	1.02	0	28.5515	8	3	841 - 892	50.894	54.041	52.468
14717.2	6.17721e+06	1.02	0	31.4322	7	3	972 - 1026	58.823	62.151	60.457
27061.6	6.17707e+06	1.02	0	35.8997	8	4	1106 - 1159	66.933	70.201	68.627
27800.3	6.17561e+06	1.02	0	52.3808	13	3	939 - 990	56.825	59.972	58.338
15779.1	6.17525e+06	1.02	0	29.6928	6	6	1129 - 1188	68.325	71.956	70.14
10002.4	6.17511e+06	1.02	0	29.2661	8	16	662 - 740	40.061	44.842	42.603
15289.6	6.17467e+06	1.02	0	13.3878	7	5	831 - 885	50.289	53.618	51.923
30194	6.17315e+06	1.02	0	29.1647	15	13	651 - 781	39.395	47.323	41.332
35358.1	6.17175e+06	1.02	0	37.9798	9	13	2015 - 2079	121.947	125.881	123.763
11242.7	6.16766e+06	1.02	0	24.2382	8	6	723 - 826	43.753	50.047	47.202
32158.6	6.16714e+06	1.02	0	41.5281	10	4	930 - 984	56.281	59.609	57.915
36347.6	6.16659e+06	1.02	0	34.9245	7	5	896 - 949	54.223	57.491	55.857
24374.4	6.16565e+06	1.02	0	35.2447	8	3	981 - 1039	59.367	62.938	61.001
43104.9	6.16437e+06	1.02	0	32.7402	8	3	805 - 857	48.715	51.923	50.349
7377.88	6.16424e+06	1.02	0	29.4206	6	4	918 - 971	55.554	58.823	57.249
10933.4	6.16232e+06	1.02	0	33.0723	6	3	1056 - 1110	63.906	67.235	65.48
35992.9	6.16066e+06	1.02	0	31.222	8	4	814 - 871	49.26	52.77	51.015
6612.45	6.15589e+06	1.02	0	26.3982	6	3	759 - 810	45.931	49.078	47.505
35565.3	6.15519e+06	1.02	0	24.2896	9	4	842 - 897	50.955	54.344	52.649
56884.4	6.15319e+06	1.02	0	43.2468	8	4	1017 - 1069	61.546	64.754	63.12
19037.9	6.15276e+06	1.02	0	18.3288	14	5	851 - 959	51.499	58.096	53.012
5915.04	6.15112e+06	1.02	0	28.0661	6	3	798 - 849	48.292	51.439	49.865
14021.7	6149197	1.02	0	29.1672	8	7	1123 - 1178	67.961	71.351	69.656
16841.8	6147350	1.02	0	34.3488	7	3	752 - 804	45.508	48.715	47.142
14869.8	6146097	1.02	0	32.6147	8	3	763 - 844	46.173	51.136	47.989
24820.3	6.14572e+06	1.02	0	29.4949	18	45	1561 - 1751	94.47	106.03	103.791
25109.8	6143999	1.02	0	37.2511	8	3	1055 - 1109	63.846	67.175	65.42
53207.1	6143493	1.02	0	47.5693	10	3	1105 - 1156	66.872	70.019	68.446
13195.2	6.13958e+06	1.02	0	23.8809	6	4	810 - 862	49.018	52.226	50.592
10633.3	6137088	1.02	0	29.3661	7	3	880 - 932	53.255	56.462	54.889
25345.4	6.13431e+06	1.02	0	15.4222	7	3	878 - 933	53.133	56.523	54.647
20764	6.12961e+06	1.02	0	32.0869	7	3	1064 - 1116	64.391	67.598	65.964
17151.9	6.12897e+06	1.02	0	28.1327	6	3	788 - 839	47.686	50.834	49.26
13848.6	6.12853e+06	1.02	0	40.0074	8	3	813 - 864	49.2	52.347	50.773
19527.8	6.12782e+06	1.02	0	30.7543	9	8	693 - 763	41.937	46.234	44.418
66262.4	6.12751e+06	1.02	0	36.8203	12	7	702 - 785	42.482	47.565	44.842
50188.5	6.12469e+06	1.01	0	47.3947	20	7	690 - 778	41.755	47.142	44.116
55217.6	6.1239e+06	1.01	0	39.5466	10	5	685 - 827	41.453	50.107	48.594
38762.4	6.12343e+06	1.01	0	72.854	15	4	690 - 742	41.755	44.963	43.329
15353.9	6.12106e+06	1.01	0	31.2964	7	3	956 - 1009	57.854	61.122	59.428
25257.7	6.12095e+06	1.01	0	32.5128	7	4	772 - 835	46.718	50.592	48.292
12680.5	6.11993e+06	1.01	0	28.6481	6	4	934 - 1000	56.523	60.578	58.338
19177.3	6.11989e+06	1.01	0	32.8957	9	3	936 - 1006	56.644	60.941	59.428
23617.8	6.11908e+06	1.01	0	30.7107	7	3	868 - 919	52.528	55.675	54.102
19891.1	6.11903e+06	1.01	0	26.4502	8	12	694 - 762	41.997	46.173	44.297
27905.5	6.11863e+06	1.01	0	53.5284	19	16	1317 - 1411	79.703	85.452	82.245
92097.7	6.11661e+06	1.01	0	62.9189	12	3	1902 - 1961	115.108	118.74	117.106
33133.6	6113020	1.01	0	33.8665	7	4	716 - 768	43.329	46.537	44.902
17532.4	6.11254e+06	1.01	0	20.5981	8	68	1580 - 1739	95.62	105.304	99.554
23000.9	6.11201e+06	1.01	0	30.0115	7	3	808 - 859	48.897	52.044	50.47
7821.38	6.11114e+06	1.01	0	30.3029	7	5	752 - 818	45.508	49.563	47.142
8959.49	6.11053e+06	1.01	0	32.5932	7	3	937 - 993	56.704	60.154	58.641
11325	6.10812e+06	1.01	0	27.8038	7	6	708 - 763	42.845	46.234	44.479
51444.4	6106592	1.01	0	35.4685	9	8	687 - 744	41.574	45.084	43.329
49614.6	6.10492e+06	1.01	0	22.3298	9	4	842 - 895	50.955	54.223	52.589
69132.9	6.1047e+06	1.01	0	24.4348	10	35	1651 - 1750	99.917	105.969	102.641
34216.4	6.10441e+06	1.01	0	16.7675	9	44	1634 - 1742	98.888	105.485	102.943
26469.7	6.10401e+06	1.01	0	30.5021	8	5	705 - 790	42.663	47.868	45.205
36243.8	6.10034e+06	1.01	0	41.3645	7	3	1093 - 1144	66.146	69.293	67.719
18115.6	6.09727e+06	1.01	0	20.3675	6	29	1582 - 1751	95.741	106.03	104.033
32894.3	6.09694e+06	1.01	0	24.0665	15	21	1651 - 1742	99.917	105.485	103.125
35260.5	6.096e+06	1.01	0	43.2356	11	4	712 - 779	43.087	47.202	45.629
18104.8	6.09358e+06	1.01	0	28.6066	12	64	1425 - 1675	86.239	101.43	98.344
15101.8	6.09274e+06	1.01	0	30.4	7	5	1085 - 1195	65.662	72.38	67.538
37594.9	6.08793e+06	1.01	0	26.7303	14	3	794 - 881	48.05	53.376	51.863
19666.6	6.08777e+06	1.01	0	23.7783	15	14	656 - 761	39.698	46.113	41.997
54172.2	6.0874e+06	1.01	0	42.611	19	5	908 - 975	54.949	59.065	57.249
19831.8	6.08431e+06	1.01	0	28.7809	9	86	532 - 673	32.193	40.787	37.216
7035.19	6.08333e+06	1.01	0	31.4956	6	4	915 - 995	55.373	60.275	58.762
27687.7	6.08186e+06	1.01	0	32.7027	15	5	902 - 989	54.586	59.912	57.007
36384.4	6.08076e+06	1.01	0	36.7687	10	5	687 - 810	41.574	49.078	43.51
6375.22	6.07773e+06	1.01	0	16.5896	9	38	1584 - 1729	95.862	104.698	102.217
69129	6.07753e+06	1.01	0	39.8904	10	5	693 - 747	41.937	45.266	43.631
26122	6.07723e+06	1.01	0	35.54	8	4	1111 - 1169	67.235	70.806	69.232
8371.87	6.07478e+06	1.01	0	29.8395	7	3	1022 - 1090	61.849	66.025	63.422
27426.9	6.07369e+06	1.01	0	34.512	11	4	903 - 963	54.647	58.338	56.22
66952.8	6073406	1.01	0	43.6462	9	4	719 - 777	43.51	47.081	45.508
17431.5	6.07009e+06	1.01	0	36.9185	9	3	934 - 994	56.523	60.215	58.036
7913.32	6.06975e+06	1.01	0	24.72	6	3	802 - 856	48.534	51.863	50.289
12056.2	6.068e+06	1.01	0	36.9532	7	3	946 - 1000	57.249	60.578	59.065
30731.7	6.06348e+06	1	0	35.3615	18	4	782 - 865	47.323	52.407	50.834
32275.5	6.06283e+06	1	0	29.0543	8	4	799 - 853	48.352	51.681	49.986
48281.2	6.06127e+06	1	0	20.4642	9	6	831 - 888	50.289	53.799	51.923
17272	6.05985e+06	1	0	33.0226	13	5	1891 - 1972	114.443	119.405	116.44
39387.7	6.05834e+06	1	0	37.9203	9	3	936 - 990	56.644	59.972	58.157
10872.4	6.05744e+06	1	0	30.4395	9	4	1050 - 1149	63.543	69.596	66.146
7451.45	6.05655e+06	1	0	17.1954	7	4	844 - 909	51.076	55.07	53.255
17786.4	6.05551e+06	1	0	26.2325	8	99	429 - 673	25.959	40.787	38.245
11337	6.05413e+06	1	0	28.4337	7	3	1059 - 1116	64.088	67.598	65.601
6636.17	6.05359e+06	1	0	20.5082	6	5	820 - 874	49.623	52.952	51.318
21152.4	6.05102e+06	1	0	40.7063	14	3	760 - 858	45.992	51.984	47.565
37638.5	6.04813e+06	1	0	23.4025	10	4	828 - 899	50.107	54.465	51.984
20979	6.04232e+06	1	0	27.59	12	4	859 - 945	51.984	57.249	55.615
37827.1	6038895	1	0	36.0731	17	3	758 - 824	45.871	49.926	48.352
29342.6	6.03882e+06	1	0	31.3153	12	3	745 - 843	45.084	51.076	49.442
33278	6.0363e+06	1	0	40.7255	8	4	1911 - 1965	115.653	118.982	117.348
69093.1	6.03598e+06	1	0	47.1282	11	3	740 - 800	44.781	48.473	46.355
18250.3	6.03314e+06	1	0	29.7137	7	4	763 - 819	46.173	49.623	47.868
41116.4	6.03303e+06	1	0	27.5027	11	4	814 - 887	49.26	53.739	51.863
20698.9	6.03293e+06	1	0	27.0752	6	4	740 - 800	44.781	48.473	46.416
31135	6.03093e+06	1	0	34.6233	8	3	767 - 818	46.416	49.563	47.989
20747.4	6.02949e+06	1	0	25.8412	10	5	709 - 825	42.905	49.986	48.473
29172.8	6.02811e+06	1	0	33.8034	7	3	742 - 794	44.902	48.11	46.476
51251.5	6.0277e+06	1	0	48.7977	12	15	1232 - 1341	74.558	81.216	77.887
14451.2	6.0274e+06	1	0	26.1865	10	4	746 - 812	45.145	49.2	46.839
46511.3	6.02532e+06	1	0	30.8493	11	4	815 - 871	49.321	52.77	51.136
36460.7	6024921	1	0	20.9875	10	4	853 - 908	51.62	55.01	53.376
15175.7	6.0242e+06	1	0	31.0879	8	3	800 - 851	48.413	51.56	49.986
54561	6022140	1	0	43.3273	8	4	973 - 1025	58.883	62.091	60.517
21935.2	6.02179e+06	1	0	25.5695	14	58	1511 - 1697	91.444	102.762	99.13
6748.9	6.02159e+06	1	0	27.2952	7	17	656 - 722	39.698	43.753	41.876
54345.5	6.02135e+06	1	0	28.633	8	44	1635 - 1750	98.949	105.969	103.488
21594.1	6.02051e+06	1	0	33.6231	8	7	696 - 752	42.118	45.568	43.813
28696.2	6.0174e+06	1	0	31.556	7	3	823 - 896	49.805	54.283	51.863
10874.8	6.01712e+06	1	0	25.6091	11	55	1303 - 1705	78.855	103.246	85.694
10455.9	6.01699e+06	1	0	23.9129	9	17	662 - 743	40.061	45.023	42.724
38735.5	6.01688e+06	1	0	18.9834	8	5	802 - 858	48.534	51.984	50.349
7533.29	6.01642e+06	1	0	18.1993	9	4	799 - 851	48.352	51.56	49.926
14751.4	6.01407e+06	1	0	20.7626	8	3	867 - 950	52.468	57.552	55.675
25790.4	6.01376e+06	1	0	30.472	9	8	685 - 745	41.453	45.145	43.51
43334.1	6.01138e+06	1	0	52.1188	10	3	717 - 768	43.389	46.537	44.963
8725.36	6.01134e+06	1	0	19.6255	10	12	679 - 803	41.09	48.655	42.966
35253.2	6.01122e+06	1	0	31.7583	8	3	788 - 839	47.686	50.834	49.26
5652.25	6.00858e+06	1	0	32.2466	7	4	926 - 979	56.039	59.307	57.673
29927.7	6.00754e+06	1	0	37.7406	8	6	1886 - 1943	114.14	117.65	115.774
19988	6.00704e+06	1	0	40.2303	11	5	704 - 766	42.603	46.416	44.66
47851.1	6.00432e+06	0.99	0	29.2682	13	3	859 - 963	51.984	58.338	56.825
36363.2	6.00361e+06	0.99	0	32.3604	13	10	684 - 751	41.392	45.508	43.329
35914.6	6.0011e+06	0.99	0	37.4237	8	3	957 - 1009	57.915	61.122	59.488
40600.1	6.00079e+06	0.99	0	34.4702	15	3	854 - 911	51.681	55.191	53.255
4645.07	6.00061e+06	0.99	0	31.6375	6	8	633 - 689	38.306	41.755	40.061
36008.7	5.99946e+06	0.99	0	36.7943	10	4	737 - 802	44.6	48.594	46.416
7554.21	5.9968e+06	0.99	0	28.527	7	3	904 - 957	54.707	57.975	56.341
14791	5.99572e+06	0.99	0	25.59	7	3	965 - 1016	58.399	61.546	59.972
7260.36	5.99513e+06	0.99	0	25.4468	8	16	1185 - 1279	71.714	77.463	73.953
7043.57	5.99221e+06	0.99	0	25.9417	6	6	943 - 1000	57.067	60.578	58.944
32301.6	5.99217e+06	0.99	0	32.9963	11	9	650 - 744	39.334	45.084	43.026
14974.3	5.992e+06	0.99	0	33.5017	11	3	941 - 1021	56.946	61.849	60.154
13427.4	5.9919e+06	0.99	0	25.1414	8	4	919 - 1033	55.615	62.575	61.001
65257.1	5.98978e+06	0.99	0	31.391	15	3	816 - 893	49.381	54.102	52.407
16080.2	5985744	0.99	0	30.433	6	3	974 - 1025	58.944	62.091	60.517
25811	5.9843e+06	0.99	0	30.0945	7	6	709 - 765	42.905	46.355	44.66
47139.5	5.98215e+06	0.99	0	31.2729	8	3	875 - 932	52.952	56.462	54.647
5915.31	5.98196e+06	0.99	0	25.2947	6	10	1145 - 1205	69.293	72.985	71.23
20672.4	5.98173e+06	0.99	0	55.8717	12	3	916 - 987	55.433	59.791	58.217
14737.9	5.98165e+06	0.99	0	29.7737	6	3	788 - 851	47.686	51.56	49.26
22799.2	5.9779e+06	0.99	0	45.6451	18	31	1572 - 1659	95.136	100.462	97.92
30155.8	5.97705e+06	0.99	0	33.7167	10	3	829 - 880	50.168	53.315	51.741
6891.14	5.97686e+06	0.99	0	32.4436	7	4	923 - 976	55.857	59.125	57.552
35330.7	5.9768e+06	0.99	0	38.6983	9	3	889 - 940	53.799	56.946	55.373
19435.8	5.97585e+06	0.99	0	34.7407	8	10	686 - 764	41.513	46.294	44.66
49662.9	5.97379e+06	0.99	0	36.17	11	22	135 - 226	8.165	13.733	11.434
46906.2	5.97325e+06	0.99	0	38.8025	8	3	939 - 992	56.825	60.094	58.52
32271	5.97268e+06	0.99	0	40.7966	8	3	1077 - 1128	65.177	68.325	66.751
39323.2	5.96861e+06	0.99	0	35.3596	8	7	696 - 766	42.118	46.416	43.813
28215	5.96808e+06	0.99	0	26.5202	7	4	880 - 932	53.255	56.462	54.828
42724.8	5963031	0.99	0	34.768	12	4	758 - 823	45.871	49.865	48.292
20275.4	5961340	0.99	0	27.6868	15	3	880 - 946	53.255	57.31	55.191
8686.28	5.95783e+06	0.99	0	33.6087	6	3	739 - 790	44.721	47.868	46.294
20364.8	5.95635e+06	0.99	0	29.4733	10	6	727 - 795	43.995	48.171	45.81
57347.9	5.95633e+06	0.99	0	39.9181	16	8	684 - 742	41.392	44.963	43.208
18917.7	5.95305e+06	0.99	0	31.1449	10	29	1829 - 1908	110.69	115.532	112.869
13496.9	5.94906e+06	0.99	0	16.2506	6	7	826 - 883	49.986	53.497	51.802
13919.6	5.94888e+06	0.99	0	38.6106	9	4	719 - 818	43.51	49.563	47.868
16958.5	5.94751e+06	0.99	0	26.7647	6	4	1025 - 1091	62.03	66.085	63.785
27319.8	5.94671e+06	0.99	0	42.2999	8	3	1094 - 1145	66.206	69.353	67.78
19581.8	5.9467e+06	0.99	0	26.6505	11	3	836 - 907	50.592	54.949	53.436
20842.3	5.9454e+06	0.99	0	33.7104	7	5	697 - 776	42.179	47.021	45.447
6331.5	5.94496e+06	0.98	0	23.5521	7	27	1829 - 1916	110.69	116.016	113.716
33011.9	5.94381e+06	0.98	0	37.8891	8	5	1117 - 1184	67.598	71.714	70.019
55542.2	5.9437e+06	0.98	0	38.7889	13	8	906 - 973	54.828	58.944	56.765
32311.1	5.94359e+06	0.98	0	42.2067	13	8	683 - 739	41.332	44.781	43.147
8985.35	5.9432e+06	0.98	0	24.6005	6	3	881 - 933	53.315	56.523	54.889
9402.45	5.94212e+06	0.98	0	30.835	6	4	767 - 819	46.416	49.623	48.05
15435.3	5.94083e+06	0.98	0	30.5233	6	4	717 - 774	43.389	46.9	45.326
50493.8	5.94068e+06	0.98	0	36.8761	8	6	905 - 959	54.768	58.096	56.402
18040.7	5.93945e+06	0.98	0	26.1241	6	3	795 - 861	48.11	52.165	50.531
18644.3	5.93922e+06	0.98	0	18.5668	6	4	840 - 892	50.834	54.041	52.468
33156.7	5.9384e+06	0.98	0	28.3842	7	3	972 - 1030	58.823	62.393	60.82
56198.7	5.93423e+06	0.98	0	40.363	8	5	1121 - 1174	67.84	71.109	69.474
5382.59	5.93166e+06	0.98	0	17.6512	7	19	640 - 719	38.729	43.571	41.453
39896.3	5.93134e+06	0.98	0	30.6257	16	4	857 - 980	51.863	59.367	54.828
9462.86	5.93066e+06	0.98	0	39.3652	9	5	703 - 761	42.542	46.113	44.237
15798.4	5.92965e+06	0.98	0	32.1155	7	4	1099 - 1151	66.509	69.717	68.082
32149.4	5928118	0.98	0	39.9966	7	7	1979 - 2040	119.769	123.521	121.463
18070.3	5.92784e+06	0.98	0	22.7338	7	6	717 - 779	43.389	47.202	45.326
38067.6	5.92517e+06	0.98	0	32.7186	9	5	892 - 954	53.981	57.794	56.16
32448.3	5.9218e+06	0.98	0	34.7217	16	6	1125 - 1188	68.082	71.956	70.261
18520.9	5.92154e+06	0.98	0	25.0987	7	13	659 - 736	39.879	44.6	42.542
55094.1	5.92152e+06	0.98	0	36.9255	10	3	802 - 858	48.534	51.984	50.047
27824.8	5.9189e+06	0.98	0	70.1869	17	11	1305 - 1428	78.976	86.481	84.847
11766.2	5.91435e+06	0.98	0	23.3455	9	16	653 - 736	39.516	44.6	42.542
8004.68	5.91412e+06	0.98	0	33.2301	7	7	1955 - 2016	118.316	122.068	120.253
38729.5	5.91389e+06	0.98	0	36.9007	10	3	899 - 955	54.404	57.854	55.918
31851.8	5.91315e+06	0.98	0	39.2048	8	3	735 - 786	44.479	47.626	46.052
56483.9	5.91224e+06	0.98	0	45.9834	11	4	944 - 1007	57.128	61.001	58.702
20740.8	5908324	0.98	0	27.225	9	3	852 - 912	51.56	55.252	53.315
27758.8	5.9066e+06	0.98	0	24.7655	10	9	669 - 746	40.484	45.205	42.784
28035.5	5904328	0.98	0	19.2627	7	3	794 - 845	48.05	51.197	49.623
18774.5	5.90207e+06	0.98	0	20.8676	6	11	652 - 711	39.455	43.087	41.271
9855.04	5.89914e+06	0.98	0	27.3246	10	14	1141 - 1223	69.051	74.074	70.927
7917	5.89822e+06	0.98	0	30.0342	10	38	2049 - 2146	124.005	129.936	127.334
6651.96	5.89814e+06	0.98	0	31.3528	7	15	655 - 718	39.637	43.51	41.574
8486.57	5.89777e+06	0.98	0	28.2646	6	3	923 - 974	55.857	59.004	57.431
23658	5.89759e+06	0.98	0	25.3243	7	14	666 - 743	40.303	45.023	43.087
28165.6	5.89752e+06	0.98	0	30.1865	10	109	340 - 672	20.572	40.726	34.372
15371.4	5.89463e+06	0.98	0	14.9209	6	4	862 - 914	52.165	55.373	53.739
24014.7	5.8946e+06	0.98	0	29.8797	7	5	816 - 875	49.381	53.012	51.197
13447.9	5.89384e+06	0.98	0	27.5225	6	6	1129 - 1184	68.325	71.714	69.959
45394.2	5.89328e+06	0.98	0	39.483	8	30	139 - 242	8.408	14.702	12.281
14013.8	5.8917e+06	0.98	0	41.2756	10	3	948 - 1005	57.37	60.88	58.944
72465.4	5891478	0.98	0	42.106	9	3	916 - 967	55.433	58.58	57.007
34892.7	5.89054e+06	0.98	0	41.4743	11	6	1937 - 1992	117.227	120.616	118.921
37481.6	5.88932e+06	0.98	0	29.7781	7	3	880 - 931	53.255	56.402	54.768
48033.9	5.88911e+06	0.98	0	34.2297	8	6	699 - 755	42.3	45.75	44.116
62360.1	5.88636e+06	0.98	0	38.7931	9	3	904 - 955	54.707	57.854	56.281
41178.4	5.88266e+06	0.97	0	35.679	8	3	781 - 832	47.263	50.41	48.836
26925.5	5.88249e+06	0.97	0	23.2144	8	7	881 - 981	53.315	59.428	54.949
20637.1	5.88176e+06	0.97	0	27.0077	7	3	837 - 910	50.652	55.131	53.436
13292.9	5.88021e+06	0.97	0	33.6646	8	5	1928 - 2000	116.682	121.1	118.558
9569.13	5.8783e+06	0.97	0	22.0604	7	14	648 - 725	39.213	43.934	41.937
13409.5	5.87797e+06	0.97	0	24.851	6	6	905 - 959	54.768	58.096	56.462
37874.5	5.87285e+06	0.97	0	33.2982	16	5	706 - 858	42.724	51.984	45.81
9520.8	5.87177e+06	0.97	0	27.7017	6	3	904 - 960	54.707	58.157	56.644
37959.8	5.87143e+06	0.97	0	43.2784	11	10	1183 - 1245	71.593	75.406	73.529
27932.5	5.87081e+06	0.97	0	29.5995	8	5	736 - 805	44.539	48.776	47.081
12462.5	5.86989e+06	0.97	0	23.6899	7	27	1665 - 1750	100.765	105.969	103.125
6647.57	5.86826e+06	0.97	0	27.3248	6	4	789 - 847	47.747	51.318	49.502
15917.8	5862826	0.97	0	28.7228	8	3	815 - 883	49.321	53.497	50.955
17809.4	5.86109e+06	0.97	0	35.5517	10	3	763 - 872	46.173	52.831	47.686
27836.9	5.85822e+06	0.97	0	42.447	12	18	1360 - 1439	82.305	87.147	84.787
39735	5.85482e+06	0.97	0	31.3803	10	4	816 - 871	49.381	52.77	51.197
5934.05	5854197	0.97	0	21.6455	6	3	830 - 907	50.228	54.949	52.528
7713.8	5.85139e+06	0.97	0	20.1125	8	65	1524 - 1718	92.231	104.033	96.165
16860.1	5.84794e+06	0.97	0	35.1293	7	3	1061 - 1112	64.209	67.356	65.783
29457.1	5.84789e+06	0.97	0	58.8364	13	3	701 - 786	42.421	47.626	46.113
39293.7	5.84565e+06	0.97	0	40.914	9	3	724 - 780	43.813	47.263	45.387
7021.16	5.83899e+06	0.97	0	35.6989	7	7	1134 - 1189	68.627	72.016	70.382
26547.2	5.83877e+06	0.97	0	42.1481	9	3	740 - 792	44.781	47.989	46.294
45710.2	5.83862e+06	0.97	0	31.0835	10	4	806 - 858	48.776	51.984	50.349
30750.1	5.83814e+06	0.97	0	21.5322	7	3	871 - 925	52.71	56.039	54.283
34895.4	5.83573e+06	0.97	0	36.2356	12	33	565 - 795	34.19	48.171	44.721
18652.6	5.83547e+06	0.97	0	31.2884	12	32	564 - 771	34.129	46.718	45.145
12637	5.83527e+06	0.97	0	27.9354	6	8	689 - 753	41.695	45.629	43.934
25312.1	5.83486e+06	0.97	0	33.7329	12	6	921 - 1008	55.736	61.062	58.823
8254.46	5.83291e+06	0.97	0	30.214	6	3	717 - 776	43.389	47.021	45.447
6562.13	5.83001e+06	0.97	0	26.8666	6	3	792 - 843	47.929	51.076	49.442
17160.3	5.82907e+06	0.97	0	24.2603	6	4	827 - 890	50.047	53.92	52.165
49688.2	5.82644e+06	0.97	0	40.4122	11	3	814 - 866	49.26	52.468	50.894
12772.6	5.82642e+06	0.97	0	27.3769	6	4	1052 - 1104	63.664	66.872	65.298
61880.5	5.82627e+06	0.97	0	39.5692	11	4	743 - 795	44.963	48.171	46.537
17626	5.82504e+06	0.97	0	17.9987	8	4	815 - 904	49.321	54.768	52.891
17236.1	5.82444e+06	0.96	0	29.8884	11	4	765 - 838	46.294	50.773	49.139
37084.7	5.82439e+06	0.96	0	23.7646	11	78	1571 - 1731	95.075	104.82	100.765
16610.7	5.8237e+06	0.96	0	31.6592	8	4	808 - 864	48.897	52.347	50.592
18152.8	5.82316e+06	0.96	0	21.1062	16	60	1437 - 1728	86.965	104.638	98.888
37864.4	5.82313e+06	0.96	0	31.4621	7	3	890 - 943	53.86	57.128	55.433
14707.6	5.82194e+06	0.96	0	31.1878	6	3	954 - 1016	57.733	61.546	59.972
9917.85	5.81878e+06	0.96	0	29.6	7	4	1061 - 1139	64.209	68.99	65.964
38785.5	5.81686e+06	0.96	0	33.2058	17	4	923 - 1033	55.857	62.575	61.062
15953.2	5.81332e+06	0.96	0	25.2533	10	17	639 - 744	38.669	45.084	43.087
17851.8	5.81268e+06	0.96	0	25.7243	6	3	782 - 833	47.323	50.47	48.897
11412.4	5.81267e+06	0.96	0	27.374	6	3	746 - 797	45.145	48.292	46.718
58115.2	5.81151e+06	0.96	0	38.4794	8	4	976 - 1028	59.065	62.272	60.638
10429.2	5.81138e+06	0.96	0	20.1201	6	5	824 - 888	49.865	53.799	51.499
7152.79	5.81018e+06	0.96	0	24.9896	6	8	679 - 759	41.09	45.992	43.389
8897.8	5808871	0.96	0	29.4546	7	3	941 - 994	56.946	60.215	58.58
40283.6	5.80703e+06	0.96	0	33.0986	8	9	900 - 981	54.465	59.428	57.673
14334.2	5.80658e+06	0.96	0	30.7102	7	6	691 - 753	41.816	45.629	43.753
60077.7	5.80617e+06	0.96	0	41.1835	10	3	1055 - 1114	63.846	67.477	65.904
24752.1	5.80544e+06	0.96	0	34.678	12	6	699 - 755	42.3	45.75	43.995
12633	5.80165e+06	0.96	0	28.1339	6	36	1660 - 1745	100.462	105.667	103.306
19912.5	5799479	0.96	0	35.4301	8	3	1077 - 1129	65.177	68.385	66.751
22157.5	5.79917e+06	0.96	0	33.6047	7	3	736 - 787	44.539	47.686	46.113
12908.3	5.79862e+06	0.96	0	35.998	9	8	1154 - 1212	69.838	73.408	71.714
14632.7	5.79615e+06	0.96	0	31.3895	10	6	721 - 823	43.631	49.865	45.75
6227.76	5.79571e+06	0.96	0	28.1394	6	6	714 - 776	43.208	47.021	44.842
32062.4	5.79482e+06	0.96	0	45.4719	11	3	736 - 787	44.539	47.686	46.173
31661.8	5.79235e+06	0.96	0	32.4759	7	8	686 - 744	41.513	45.084	43.268
9807.1	5.7902e+06	0.96	0	13.5811	6	4	849 - 902	51.378	54.647	53.073
12274	5.78967e+06	0.96	0	10.2043	11	8	739 - 897	44.721	54.344	52.407
23448.7	5.78741e+06	0.96	0	38.818	13	3	935 - 992	56.583	60.094	58.52
15288	5.78369e+06	0.96	0	30.2827	7	3	952 - 1004	57.612	60.82	59.186
29799.6	5.78305e+06	0.96	0	37.1699	8	4	924 - 990	55.918	59.972	57.552
25082.2	5.78284e+06	0.96	0	41.5631	10	4	929 - 1018	56.22	61.667	59.791
13367.3	5.77902e+06	0.96	0	25.4884	10	55	1565 - 1711	94.712	103.609	97.738
47290.1	5.77719e+06	0.96	0	35.5376	20	3	890 - 964	53.86	58.399	56.462
32442	5.77584e+06	0.96	0	36.0918	10	5	967 - 1022	58.52	61.909	60.215
58619.4	5.7758e+06	0.96	0	34.0822	8	4	884 - 941	53.497	57.007	55.433
53612.7	5.77577e+06	0.96	0	42.5627	8	14	1271 - 1335	76.919	80.853	78.916
14050.9	5.77459e+06	0.96	0	34.0044	10	3	962 - 1013	58.217	61.365	59.791
12233.8	5.77404e+06	0.96	0	27.9674	7	5	908 - 963	54.949	58.338	56.583
38586.6	5.77218e+06	0.96	0	38.1775	20	3	901 - 969	54.525	58.702	56.281
14091.2	5.77174e+06	0.96	0	27.6274	7	4	937 - 998	56.704	60.457	58.459
6885.08	5.7714e+06	0.96	0	29.8822	7	6	889 - 957	53.799	57.975	55.857
31304.7	5.76923e+06	0.96	0	30.3364	7	3	881 - 935	53.315	56.644	55.07
16697.7	5.76788e+06	0.96	0	32.8653	8	3	784 - 836	47.444	50.652	49.018
44375.1	5.76511e+06	0.96	0	35.0308	11	3	747 - 829	45.205	50.228	48.594
12130.6	5.76489e+06	0.96	0	25.9201	10	22	1829 - 1916	110.69	116.016	112.687
16559.4	5.76104e+06	0.95	0	30.0011	9	14	1219 - 1285	73.772	77.827	75.648
17425.5	5.75907e+06	0.95	0	25.8228	6	4	956 - 1009	57.854	61.122	59.488
47600.6	5.75728e+06	0.95	0	44.71	13	5	926 - 984	56.039	59.609	57.915
21936.4	5.75579e+06	0.95	0	29.7868	7	3	828 - 879	50.107	53.255	51.62
38992.1	5.7548e+06	0.95	0	42.5304	10	4	700 - 755	42.361	45.75	43.934
40518.8	5.75442e+06	0.95	0	44.6564	18	4	692 - 808	41.876	48.957	46.234
11588.1	5.75045e+06	0.95	0	29.7505	6	3	779 - 837	47.142	50.713	48.715
20782.3	5.75035e+06	0.95	0	31.6202	9	53	129 - 264	7.802	16.033	12.826
11068.3	5749668	0.95	0	28.1754	7	3	885 - 998	53.557	60.457	55.07
36876.9	5.74813e+06	0.95	0	30.105	15	6	902 - 982	54.586	59.488	57.733
13076.5	5.74791e+06	0.95	0	27.2363	7	4	938 - 995	56.765	60.275	58.459
35230.1	5.74601e+06	0.95	0	32.2462	7	6	920 - 995	55.675	60.275	57.491
7187.02	5.7459e+06	0.95	0	20.4486	7	3	847 - 915	51.257	55.433	53.618
28056.1	5.74499e+06	0.95	0	37.9796	16	18	1847 - 1927	111.78	116.682	114.14
18974.4	5.74266e+06	0.95	0	28.6916	6	18	679 - 753	41.09	45.629	43.329
15019.1	5.74045e+06	0.95	0	29.4761	6	4	1068 - 1128	64.633	68.325	66.267
26296.1	5.73734e+06	0.95	0	26.2518	13	3	871 - 927	52.71	56.16	54.525
24582.2	5.73606e+06	0.95	0	40.9824	8	3	1070 - 1122	64.754	67.961	66.388
27240.3	5.73427e+06	0.95	0	27.0691	21	20	1830 - 1914	110.751	115.895	112.687
44406.1	5.7315e+06	0.95	0	38.9804	8	4	946 - 999	57.249	60.517	58.883
14635	5.73105e+06	0.95	0	31.0296	10	4	882 - 994	53.376	60.215	54.949
12583.3	5.73097e+06	0.95	0	24.3716	6	3	797 - 849	48.231	51.439	49.865
27291.6	5.72978e+06	0.95	0	24.2764	8	3	870 - 923	52.649	55.918	54.344
28765.5	5.72905e+06	0.95	0	40.8945	10	3	819 - 874	49.563	52.952	51.378
8605.91	5.72668e+06	0.95	0	32.2281	6	3	1057 - 1119	63.967	67.78	65.541
17709.1	5.72638e+06	0.95	0	25.3681	6	9	713 - 784	43.147	47.505	45.387
18614.3	5.72489e+06	0.95	0	15.1026	9	35	1658 - 1748	100.341	105.848	103.549
7600.75	5.72354e+06	0.95	0	25.6623	6	3	768 - 821	46.476	49.744	48.171
13321	5.72322e+06	0.95	0	34.5931	9	10	683 - 743	41.332	45.023	43.268
37071.2	5.72233e+06	0.95	0	31.8332	7	8	918 - 974	55.554	59.004	57.249
35858.2	5.72018e+06	0.95	0	29.7844	7	4	811 - 865	49.078	52.407	50.773
41762.8	5.7178e+06	0.95	0	39.9363	8	4	762 - 814	46.113	49.321	47.747
13057.9	5.71332e+06	0.95	0	22.1084	8	3	818 - 882	49.502	53.436	51.863
13657	5.71114e+06	0.95	0	30.9263	6	3	1084 - 1135	65.601	68.748	67.175
10796.9	5.71023e+06	0.95	0	28.3611	6	4	1074 - 1126	64.996	68.204	66.569
15126.3	5.70974e+06	0.95	0	26.4053	8	4	782 - 859	47.323	52.044	49.321
46504.3	5704982	0.95	0	46.738	20	3	908 - 986	54.949	59.73	56.462
47686.5	5.70298e+06	0.94	0	15.7165	8	12	657 - 719	39.758	43.571	41.634
11178	5.70018e+06	0.94	0	30.7699	6	5	1914 - 1971	115.835	119.345	117.469
19444.5	5696961	0.94	0	29.8756	6	3	1094 - 1145	66.206	69.353	67.78
36948	5696848	0.94	0	38.9714	8	3	721 - 774	43.631	46.9	45.205
21779.1	5.69598e+06	0.94	0	47.8028	10	3	1896 - 1949	114.745	118.013	116.44
43772.3	5.6951e+06	0.94	0	31.5855	17	3	858 - 931	51.923	56.402	54.344
12030.5	5.69357e+06	0.94	0	19.2899	6	3	885 - 937	53.557	56.765	55.131
7714.37	5.69338e+06	0.94	0	30.3529	7	3	962 - 1013	58.217	61.365	59.791
81396.8	5.69285e+06	0.94	0	36.9981	11	4	800 - 871	48.413	52.77	51.076
7987.22	5.69128e+06	0.94	0	23.0627	7	23	1829 - 1900	110.69	115.048	112.808
22951.7	5.69057e+06	0.94	0	39.4583	8	4	1928 - 1983	116.682	120.071	118.255
35979.2	5.68947e+06	0.94	0	30.0577	8	5	825 - 879	49.926	53.255	51.62
10560.8	5.68693e+06	0.94	0	18.398	12	4	795 - 899	48.11	54.465	49.684
26334.9	5.686e+06	0.94	0	34.3573	12	5	905 - 976	54.768	59.125	56.462
9838.08	5.68587e+06	0.94	0	36.291	9	7	697 - 754	42.179	45.689	43.813
18386.7	5.68426e+06	0.94	0	28.247	6	3	746 - 799	45.145	48.413	46.839
14788.2	5.68166e+06	0.94	0	22.7791	7	8	946 - 1020	57.249	61.788	59.791
10871.6	5.6814e+06	0.94	0	31.9791	8	3	1061 - 1112	64.209	67.356	65.783
21404.8	5.67859e+06	0.94	0	37.9614	10	8	1141 - 1207	69.051	73.106	70.867
24532.8	5.67806e+06	0.94	0	37.1883	8	7	694 - 751	41.997	45.508	43.813
11349	5.67795e+06	0.94	0	20.1338	10	34	1640 - 1741	99.251	105.425	103.367
10108.9	5.67597e+06	0.94	0	33.4738	9	28	1269 - 1440	76.798	87.208	80.005
14645.7	5.67482e+06	0.94	0	24.3414	7	84	117 - 333	7.076	20.209	11.918
19379.9	5.67326e+06	0.94	0	38.044	16	9	679 - 760	41.09	46.052	43.147
23355.5	5.66924e+06	0.94	0	28.5226	9	3	808 - 862	48.897	52.226	50.652
42979.3	5.66891e+06	0.94	0	41.0067	17	5	708 - 791	42.845	47.929	44.539
49515.2	5.66682e+06	0.94	0	33.3728	10	7	929 - 986	56.22	59.73	58.036
31732.3	5.66081e+06	0.94	0	40.4952	10	3	743 - 795	44.963	48.171	46.597
24761.7	5.65958e+06	0.94	0	28.5633	11	119	269 - 544	16.275	32.98	26.927
19297.4	5.65952e+06	0.94	0	32.5492	8	5	723 - 787	43.753	47.686	45.447
7395.48	5.65883e+06	0.94	0	25.4638	8	6	780 - 873	47.202	52.891	49.805
14833.4	5.6585e+06	0.94	0	30.6766	6	4	1084 - 1139	65.601	68.99	67.417
28962.9	5658394	0.94	0	31.7933	17	13	1133 - 1268	68.567	76.798	74.861
15561.3	5.65764e+06	0.94	0	37.1963	8	5	1946 - 2015	117.771	122.008	119.466
41852.2	5.65738e+06	0.94	0	31.0499	8	6	887 - 946	53.678	57.31	55.433
20465.1	5.65652e+06	0.94	0	31.9066	7	3	957 - 1008	57.915	61.062	59.488
41195.1	5.65641e+06	0.94	0	25.0048	20	4	845 - 959	51.136	58.096	52.649
11351.6	5.65559e+06	0.94	0	28.882	9	3	890 - 948	53.86	57.431	55.857
27823	5.65537e+06	0.94	0	53.6159	17	18	1330 - 1429	80.49	86.542	82.85
18966.3	5.65487e+06	0.94	0	27.1863	6	7	1120 - 1183	67.78	71.653	69.959
8536.09	5650567	0.94	0	30.399	7	3	942 - 993	57.007	60.154	58.58
22831.3	5.65047e+06	0.94	0	61.8219	21	24	1571 - 1652	95.075	100.038	97.92
16638.5	5.64345e+06	0.93	0	23.7157	13	6	830 - 978	50.228	59.246	57.612
8547.34	5.64339e+06	0.93	0	32.1928	8	19	1309 - 1390	79.219	84.181	81.397
23805.5	5.64225e+06	0.93	0	33.1823	7	3	770 - 828	46.597	50.168	48.231
14631.9	5.64204e+06	0.93	0	19.326	8	77	1551 - 1734	93.865	105.001	101.672
34969.3	5.64125e+06	0.93	0	38.1532	29	8	672 - 756	40.666	45.81	43.753
49663.2	5.64066e+06	0.93	0	49.1593	15	65	447 - 564	27.048	34.19	30.317
50960.5	5.63804e+06	0.93	0	43.1658	9	4	1064 - 1116	64.391	67.598	65.964
12984.2	5.63099e+06	0.93	0	32.8371	6	4	1115 - 1171	67.477	70.927	69.232
27513	5.63086e+06	0.93	0	25.4937	7	43	1629 - 1750	98.586	105.969	103.428
37761.1	5.62924e+06	0.93	0	19.8145	9	112	140 - 465	8.468	28.198	16.76
42667.8	5.62872e+06	0.93	0	43.4288	17	4	921 - 1013	55.736	61.365	59.67
11683.8	5621591	0.93	0	21.4414	8	3	833 - 897	50.41	54.344	52.77
11669.8	5.62067e+06	0.93	0	21.9837	7	31	1626 - 1750	98.404	105.969	103.791
27411.4	5.61969e+06	0.93	0	30.6494	7	3	764 - 815	46.234	49.381	47.808
53391.8	5.61926e+06	0.93	0	31.8155	8	3	822 - 882	49.744	53.436	51.863
36977.7	5.61784e+06	0.93	0	29.008	11	103	440 - 676	26.625	40.968	36.914
28357.8	5.61577e+06	0.93	0	27.1191	8	4	807 - 868	48.836	52.589	50.955
59984.4	5.61559e+06	0.93	0	36.1249	8	4	926 - 978	56.039	59.246	57.612
9729.83	5.61477e+06	0.93	0	28.3831	7	3	932 - 989	56.402	59.912	57.975
38233.3	5.61397e+06	0.93	0	42.6595	10	3	738 - 793	44.66	48.05	46.476
16292.3	5.61367e+06	0.93	0	25.1315	9	6	680 - 792	41.15	47.989	46.416
7732.82	5.61196e+06	0.93	0	35.1482	7	3	899 - 954	54.404	57.794	56.039
5729.55	5.60867e+06	0.93	0	30.0736	7	6	700 - 756	42.361	45.81	44.116
30080.5	5.60776e+06	0.93	0	21.7845	11	3	843 - 919	51.015	55.675	52.891
54266.5	5.60771e+06	0.93	0	44.2914	21	4	883 - 1006	53.436	60.941	54.949
43685.7	5.60735e+06	0.93	0	40.7289	8	5	924 - 985	55.918	59.67	57.552
48761.3	5.60644e+06	0.93	0	34.4582	12	109	452 - 631	27.351	38.245	30.801
7270.99	5.60386e+06	0.93	0	23.8434	6	4	888 - 947	53.739	57.37	55.615
6443.26	5.6027e+06	0.93	0	30.8753	6	4	708 - 760	42.845	46.052	44.479
11875.1	5.60029e+06	0.93	0	23.2907	9	13	654 - 745	39.576	45.145	42.179
7837.78	5.59965e+06	0.93	0	33.0037	7	3	754 - 808	45.629	48.957	47.202
18830.2	5.59939e+06	0.93	0	33.2155	14	10	683 - 794	41.332	48.11	43.087
36581.9	5.5991e+06	0.93	0	47.4714	10	4	1077 - 1129	65.177	68.385	66.751
13685.3	5.59663e+06	0.93	0	33.0559	8	3	813 - 867	49.2	52.528	50.894
6635.61	5.59428e+06	0.93	0	25.6486	7	4	805 - 863	48.715	52.286	50.349
51706.5	5.59159e+06	0.93	0	29.3914	16	4	881 - 976	53.315	59.125	54.828
19692.9	5.5885e+06	0.93	0	30.915	9	4	948 - 1002	57.37	60.699	58.944
10277.6	5.58786e+06	0.93	0	20.611	9	31	1829 - 1918	110.69	116.137	112.808
43217.9	5.58759e+06	0.93	0	38.2673	9	3	882 - 935	53.376	56.644	54.949
6691.98	5.58623e+06	0.93	0	28.4646	7	3	738 - 796	44.66	48.231	46.597
50716.8	5.58392e+06	0.93	0	25.3146	12	13	653 - 735	39.516	44.539	41.755
29580.4	5.58386e+06	0.93	0	33.2407	8	6	1142 - 1199	69.111	72.622	70.927
39805.8	5.58195e+06	0.92	0	27.4277	14	99	455 - 719	27.533	43.571	41.876
12854.4	5.57905e+06	0.92	0	23.7304	6	6	947 - 1001	57.31	60.638	58.944
24703	5.57836e+06	0.92	0	42.8366	13	6	685 - 753	41.453	45.629	43.208
12541	5.57797e+06	0.92	0	27.46	6	4	792 - 845	47.929	51.197	49.563
19158.5	5.57609e+06	0.92	0	32.523	8	3	830 - 890	50.228	53.92	51.863
23505.2	5.57532e+06	0.92	0	40.4102	10	3	743 - 796	44.963	48.231	46.597
14398.2	5.57345e+06	0.92	0	27.0879	6	3	881 - 936	53.315	56.704	54.889
8251.13	5.57324e+06	0.92	0	18.7044	6	5	849 - 907	51.378	54.949	53.073
9566.97	5.57119e+06	0.92	0	25.8773	8	14	649 - 712	39.274	43.147	41.211
32667.9	5.57004e+06	0.92	0	32.2568	7	4	890 - 946	53.86	57.31	55.675
39705	5.56703e+06	0.92	0	42.6175	9	5	1144 - 1197	69.232	72.501	70.867
49949.6	5.56693e+06	0.92	0	26.3756	10	4	822 - 883	49.744	53.497	51.56
18685.7	5.56665e+06	0.92	0	35.039	8	7	696 - 777	42.118	47.081	43.813
20400	5.56577e+06	0.92	0	47.2349	12	3	906 - 957	54.828	57.975	56.402
39782.3	5.56385e+06	0.92	0	40.0157	8	3	826 - 879	49.986	53.255	51.681
8306.17	5.56014e+06	0.92	0	28.0613	6	3	749 - 805	45.326	48.776	47.202
25748.3	5.56005e+06	0.92	0	30.2551	7	5	937 - 991	56.704	60.033	58.399
9834.59	5.55983e+06	0.92	0	19.6402	8	3	855 - 907	51.741	54.949	53.315
28300.9	5.5573e+06	0.92	0	16.1523	8	41	1633 - 1730	98.828	104.759	101.975
10487.9	5.55665e+06	0.92	0	39.5657	10	7	695 - 760	42.058	46.052	44.418
12308.6	5.55495e+06	0.92	0	26.4715	8	5	790 - 857	47.808	51.923	50.41
22781.2	5.55444e+06	0.92	0	45.2101	17	36	1575 - 1684	95.318	101.975	98.586
26889.9	5.55391e+06	0.92	0	33.7163	7	32	1829 - 1909	110.69	115.592	112.93
8272.71	5.55231e+06	0.92	0	33.7558	7	3	890 - 941	53.86	57.007	55.433
28706.5	5.55116e+06	0.92	0	37.1832	9	4	973 - 1028	58.883	62.272	60.517
17778.2	5.55076e+06	0.92	0	25.4562	11	6	832 - 985	50.349	59.67	51.863
8221.7	5.54864e+06	0.92	0	26.93	7	3	736 - 787	44.539	47.686	46.113
41429.5	5.54821e+06	0.92	0	50.7715	19	3	916 - 977	55.433	59.186	57.612
18846.5	5.54812e+06	0.92	0	21.6364	12	5	823 - 889	49.805	53.86	51.439
22032.5	5.54701e+06	0.92	0	27.1545	8	4	782 - 834	47.323	50.531	48.957
14235.7	5.54433e+06	0.92	0	30.3383	9	3	925 - 1002	55.978	60.699	59.125
9814.85	5543311	0.92	0	31.0741	7	3	927 - 983	56.099	59.549	57.975
25293.9	5.54331e+06	0.92	0	40.3868	11	10	680 - 760	41.15	46.052	43.329
25322.5	5.54008e+06	0.92	0	33.0536	10	6	703 - 758	42.542	45.931	44.297
18374.5	5.53987e+06	0.92	0	10.8473	6	4	861 - 917	52.105	55.554	53.739
51937.8	5.53866e+06	0.92	0	29.3605	13	11	648 - 726	39.213	43.995	42.3
6587.52	5.53863e+06	0.92	0	17.595	6	6	773 - 827	46.779	50.107	48.473
11961.7	5.53723e+06	0.92	0	32.0301	6	3	752 - 809	45.508	49.018	47.263
12062.6	5.53483e+06	0.92	0	18.4878	7	6	692 - 768	41.876	46.537	44.902
13123.5	5532720	0.92	0	27.653	6	7	707 - 766	42.784	46.416	44.781
32728.8	5.53216e+06	0.92	0	27.0964	10	5	809 - 871	48.957	52.77	50.773
30761.7	5.53071e+06	0.92	0	23.4448	18	7	716 - 848	43.329	51.378	45.023
11637.4	5.53008e+06	0.92	0	41.3957	8	7	1978 - 2047	119.708	123.945	121.403
6430.36	5.52806e+06	0.92	0	28.4463	7	8	645 - 750	39.032	45.447	43.813
26321	5.52733e+06	0.92	0	36.3982	15	3	879 - 986	53.194	59.73	54.707
41946.7	5.5262e+06	0.92	0	36.2542	19	5	926 - 992	56.039	60.094	58.459
28714.5	5.52536e+06	0.92	0	35.4698	10	7	917 - 986	55.494	59.73	58.036
22500.3	5.5241e+06	0.92	0	25.7011	14	3	785 - 907	47.505	54.949	49.018
26251.1	5.52373e+06	0.92	0	38.8388	7	4	774 - 828	46.839	50.168	48.413
40079.3	5.52062e+06	0.91	0	30.4395	9	14	679 - 789	41.09	47.808	43.147
34864.8	5.51975e+06	0.91	0	38.7971	9	4	744 - 801	45.023	48.534	46.597
17620.3	5.51952e+06	0.91	0	13.2281	6	5	834 - 892	50.47	54.041	52.347
37608.9	5.51764e+06	0.91	0	34.0366	7	3	815 - 880	49.321	53.315	51.378
30202.9	5.51667e+06	0.91	0	34.4643	9	5	1086 - 1196	65.722	72.44	70.806
13170.8	5.5132e+06	0.91	0	30.6754	10	4	772 - 827	46.718	50.107	48.413
9092.89	5.51234e+06	0.91	0	18.5036	8	3	845 - 927	51.136	56.16	53.557
58743	5.51225e+06	0.91	0	40.6951	9	3	972 - 1023	58.823	61.97	60.396
11296.1	5.51133e+06	0.91	0	35.0781	7	5	1886 - 1939	114.14	117.408	115.774
7252.1	5.50936e+06	0.91	0	26.909	6	3	796 - 848	48.171	51.378	49.805
39195.4	5.50767e+06	0.91	0	34.5858	7	4	814 - 871	49.26	52.77	51.136
62094.2	5.50707e+06	0.91	0	45.6303	11	6	638 - 760	38.608	46.052	44.539
22750.8	5.50602e+06	0.91	0	30.0018	19	28	1604 - 1702	97.073	103.064	99.917
14738.5	5.50509e+06	0.91	0	25.5712	7	5	931 - 1008	56.341	61.062	59.004
14345.8	5.50444e+06	0.91	0	27.3333	6	14	224 - 349	13.552	21.178	15.489
11040.3	5.5031e+06	0.91	0	29.5491	9	7	680 - 755	41.15	45.75	43.51
15224	5.50166e+06	0.91	0	14.6462	7	3	845 - 896	51.136	54.283	52.71
11042.1	5.50139e+06	0.91	0	37.0264	8	4	678 - 802	41.029	48.594	47.081
15538.1	5.50053e+06	0.91	0	24.8271	7	46	1640 - 1750	99.251	105.969	103.428
76013	5.49976e+06	0.91	0	35.6164	9	3	826 - 881	49.986	53.376	51.681
50908.2	5.49374e+06	0.91	0	52.9976	16	5	684 - 741	41.392	44.902	43.208
39294.8	5491627	0.91	0	51.6612	10	3	1911 - 1969	115.653	119.224	117.287
12793.6	5.49106e+06	0.91	0	38.7111	8	3	820 - 871	49.623	52.77	51.197
10895.9	5484775	0.91	0	30.6513	7	3	811 - 862	49.078	52.226	50.652
15916.3	5.4834e+06	0.91	0	31.2874	9	6	694 - 762	41.997	46.173	43.813
57245.1	5.48311e+06	0.91	0	38.7255	10	3	909 - 984	55.01	59.609	56.523
72034.5	5.4828e+06	0.91	0	20.3376	18	33	1615 - 1735	97.738	105.062	102.943
36305.8	5.48275e+06	0.91	0	28.7656	15	10	1829 - 1905	110.69	115.35	112.445
31743.4	5.48e+06	0.91	0	33.8892	9	5	704 - 765	42.603	46.355	44.721
26331.2	5.47946e+06	0.91	0	33.1266	9	3	895 - 985	54.162	59.67	56.039
25355.6	5479328	0.91	0	24.9519	8	3	847 - 900	51.257	54.525	52.891
7443.84	5.4792e+06	0.91	0	27.7595	6	3	733 - 784	44.358	47.505	45.931
17703.9	5.47829e+06	0.91	0	36.2895	10	3	822 - 892	49.744	54.041	51.62
7272.49	5477338	0.91	0	25.4007	7	10	1163 - 1232	70.382	74.619	72.137
57434.5	5.47684e+06	0.91	0	34.8694	9	6	679 - 740	41.09	44.842	43.026
36088.5	5.4763e+06	0.91	0	35.2187	10	4	682 - 778	41.271	47.142	45.387
16880	5.4752e+06	0.91	0	24.0564	7	4	969 - 1022	58.641	61.909	60.215
29092.5	5.47424e+06	0.91	0	37.2201	8	5	1115 - 1201	67.477	72.743	71.109
45654.2	5.47293e+06	0.91	0	24.7001	10	5	929 - 982	56.22	59.488	57.854
36162.8	5.47244e+06	0.91	0	36.7985	7	3	992 - 1043	60.033	63.18	61.607
19950.7	5.47178e+06	0.91	0	26.3268	6	6	716 - 770	43.329	46.658	44.963
17698.9	5.47111e+06	0.91	0	36.8336	8	3	707 - 813	42.784	49.26	47.747
41067.1	5.47016e+06	0.91	0	35.3723	8	4	820 - 875	49.623	53.012	51.257
11119.9	5.4681e+06	0.91	0	29.7389	6	4	712 - 769	43.087	46.597	44.902
48639.7	5467925	0.91	0	36.897	8	3	820 - 877	49.623	53.133	51.257
33686.5	5.46525e+06	0.91	0	25.6113	22	28	1551 - 1738	93.865	105.243	103.609
26598.7	5.46093e+06	0.9	0	49.3354	11	4	703 - 755	42.542	45.75	44.176
12261.1	5.45965e+06	0.9	0	28.544	7	3	746 - 797	45.145	48.292	46.718
26918.9	5.45509e+06	0.9	0	33.7925	9	5	946 - 1020	57.249	61.788	58.823
49963.5	5.4549e+06	0.9	0	43.4731	11	4	917 - 970	55.494	58.762	57.067
39174.3	5.4542e+06	0.9	0	44.0579	9	3	814 - 880	49.26	53.315	50.773
30499.4	5.45333e+06	0.9	0	30.2376	7	8	684 - 741	41.392	44.902	43.147
12725.2	5.45013e+06	0.9	0	31.5662	6	4	1106 - 1159	66.933	70.201	68.567
14284.4	5.4466e+06	0.9	0	27.0286	10	100	1442 - 1691	87.268	102.399	99.494
25125.7	5.44401e+06	0.9	0	32.4951	9	4	879 - 1008	53.194	61.062	58.702
10703.3	5.44347e+06	0.9	0	26.9521	7	28	1661 - 1751	100.522	106.03	103.004
5767.91	5442822	0.9	0	21.1357	6	4	805 - 857	48.715	51.923	50.289
24588.8	5.44148e+06	0.9	0	28.6684	7	3	811 - 871	49.078	52.77	50.652
6567.68	5.44054e+06	0.9	0	29.4517	7	3	917 - 968	55.494	58.641	57.067
17866.1	5.43242e+06	0.9	0	29.0737	8	32	1829 - 1909	110.69	115.592	113.051
9411.7	5.43171e+06	0.9	0	29.596	6	3	758 - 836	45.871	50.652	47.444
13900.7	5.42919e+06	0.9	0	37.6709	13	3	915 - 992	55.373	60.094	58.58
47073.1	5.42814e+06	0.9	0	40.5501	8	3	736 - 790	44.539	47.868	46.294
21014.9	5.42701e+06	0.9	0	34.4934	7	3	820 - 873	49.623	52.891	51.257
15104.2	5.4261e+06	0.9	0	18.4451	6	5	816 - 875	49.381	53.012	51.076
49111.9	5.42394e+06	0.9	0	30.9601	11	45	1578 - 1714	95.499	103.791	98.465
20843.9	5.4236e+06	0.9	0	32.4508	8	4	735 - 787	44.479	47.686	46.113
6485.17	5.42356e+06	0.9	0	22.9705	7	36	1615 - 1728	97.738	104.638	102.641
11871.7	5.42344e+06	0.9	0	29.5012	10	4	693 - 825	41.937	49.986	47.626
34411.4	5.42337e+06	0.9	0	36.0058	9	6	694 - 755	41.997	45.75	43.631
17717.9	5.42335e+06	0.9	0	29.9332	9	3	889 - 983	53.799	59.549	55.312
31623.9	5.42331e+06	0.9	0	31.3249	8	3	827 - 878	50.047	53.194	51.62
6172.69	5.42273e+06	0.9	0	28.3182	7	3	959 - 1019	58.036	61.728	60.154
7154.9	5.42261e+06	0.9	0	34.598	7	9	683 - 758	41.332	45.931	44.297
50918.8	5.41867e+06	0.9	0	38.8235	13	6	668 - 760	40.424	46.052	42.663
40147.9	5.41788e+06	0.9	0	39.9727	9	3	972 - 1025	58.823	62.091	60.336
60328.2	5.41749e+06	0.9	0	42.6512	9	3	742 - 794	44.902	48.11	46.476
24893.2	5.41742e+06	0.9	0	39.2284	9	3	910 - 962	55.07	58.278	56.644
27418.7	5.41445e+06	0.9	0	25.0207	7	3	871 - 942	52.71	57.067	55.433
18752.1	5412746	0.9	0	31.6887	6	19	1241 - 1321	75.103	80.005	77.706
26040.5	5.41207e+06	0.9	0	34.7397	8	3	821 - 873	49.684	52.891	51.318
20506.7	5.4116e+06	0.9	0	25.0287	8	6	812 - 872	49.139	52.831	50.652
49040.4	5.40979e+06	0.9	0	34.1168	13	10	673 - 737	40.726	44.66	42.905
61348.8	5.40956e+06	0.9	0	17.5365	9	3	858 - 909	51.923	55.07	53.497
38310.1	5.40644e+06	0.9	0	27.4289	7	3	772 - 823	46.718	49.865	48.292
34964.9	5.40511e+06	0.9	0	25.206	10	4	828 - 896	50.107	54.283	52.589
13458.7	5.40489e+06	0.9	0	26.9731	6	3	936 - 987	56.644	59.791	58.217
10886.6	5.40375e+06	0.9	0	35.2446	11	19	1243 - 1368	75.224	82.85	79.642
8002.83	5.40316e+06	0.9	0	28.2768	6	6	1915 - 1969	115.895	119.224	117.529
20629.5	5.40005e+06	0.89	0	26.7034	7	28	1405 - 1500	85.029	90.839	88.236
35624	5.39947e+06	0.89	0	43.0674	10	3	979 - 1031	59.246	62.454	60.88
15719.9	5.39863e+06	0.89	0	31.6092	6	3	747 - 801	45.205	48.534	46.96
12054.5	5.39843e+06	0.89	0	25.3509	9	12	667 - 744	40.363	45.084	43.268
16011.9	5.39541e+06	0.89	0	22.8785	6	3	825 - 909	49.926	55.07	51.56
27462.8	5.39503e+06	0.89	0	31.0155	8	49	2062 - 2167	124.792	131.207	128
42184.6	5.39158e+06	0.89	0	41.1298	8	3	1083 - 1149	65.541	69.596	67.719
9792.24	5.39063e+06	0.89	0	27.1372	6	5	910 - 970	55.07	58.762	56.704
19758.6	5.39034e+06	0.89	0	25.4256	8	4	735 - 808	44.479	48.957	47.323
35070.6	5.38846e+06	0.89	0	38.078	14	5	728 - 810	44.055	49.078	45.81
12669.4	5.38736e+06	0.89	0	27.7533	6	8	687 - 746	41.574	45.205	43.45
37841.6	5.38719e+06	0.89	0	22.5256	8	15	653 - 716	39.516	43.389	41.453
12444.4	5385340	0.89	0	23.9889	7	5	723 - 780	43.753	47.263	45.508
6412.82	5.38496e+06	0.89	0	24.4174	6	57	1505 - 1743	91.081	105.546	98.707
35872.2	5.38489e+06	0.89	0	10.3947	9	6	794 - 854	48.05	51.741	49.986
13401.5	5.38464e+06	0.89	0	28.7093	6	5	694 - 750	41.997	45.447	43.813
17135.8	5.38347e+06	0.89	0	23.8802	8	4	863 - 929	52.226	56.281	53.739
37810.5	5.38261e+06	0.89	0	29.0423	14	4	805 - 924	48.715	55.978	51.076
11337.5	5.38195e+06	0.89	0	26.4342	6	6	1044 - 1104	63.18	66.872	65.238
7401.89	5.38183e+06	0.89	0	25.9206	6	3	920 - 971	55.675	58.823	57.249
13284.8	5.3818e+06	0.89	0	28.6767	12	5	705 - 788	42.663	47.747	45.145
53238.1	5.38011e+06	0.89	0	31.2603	11	5	936 - 1000	56.644	60.578	58.58
15478.4	5.37999e+06	0.89	0	27.654	6	3	806 - 858	48.776	51.984	50.349
5699.67	5.3794e+06	0.89	0	14.0877	7	60	1612 - 1749	97.557	105.909	103.428
9336.67	5.37924e+06	0.89	0	32.7828	6	3	1079 - 1132	65.298	68.567	66.872
40010.8	5.3778e+06	0.89	0	23.7561	10	3	840 - 894	50.834	54.162	52.589
48081.4	5.37771e+06	0.89	0	38.885	8	3	954 - 1007	57.733	61.001	59.367
28673.4	5.37766e+06	0.89	0	45.2415	16	13	613 - 781	37.095	47.323	42.542
16054.7	5.37705e+06	0.89	0	23.5334	7	3	842 - 898	50.955	54.404	52.649
15663.4	5.37634e+06	0.89	0	27.4294	7	64	1552 - 1671	93.926	101.188	97.98
30143.7	5.37592e+06	0.89	0	17.8605	8	4	812 - 864	49.139	52.347	50.713
7236.42	5375109	0.89	0	27.3653	6	3	777 - 829	47.021	50.228	48.594
11349.9	5.37501e+06	0.89	0	30.2117	11	24	1829 - 1925	110.69	116.561	114.806
35575	5.37476e+06	0.89	0	20.6046	10	6	838 - 995	50.713	60.275	52.407
59117.7	5.37466e+06	0.89	0	51.4334	10	3	1063 - 1114	64.33	67.477	65.904
6789.07	5372693	0.89	0	22.4771	6	3	744 - 796	45.023	48.231	46.597
17349.8	5.37247e+06	0.89	0	33.9148	7	3	1115 - 1166	67.477	70.624	69.051
20075.9	5.37219e+06	0.89	0	34.1807	9	4	921 - 983	55.736	59.549	57.37
74646.2	5.37085e+06	0.89	0	31.17	9	3	817 - 882	49.442	53.436	51.257
51689.7	5.37076e+06	0.89	0	45.9179	10	3	939 - 990	56.825	59.972	58.399
26519	5370470	0.89	0	28.8662	7	3	713 - 764	43.147	46.294	44.721
37851.8	5.3688e+06	0.89	0	36.2934	7	4	1100 - 1154	66.569	69.898	68.204
11509.3	5.36621e+06	0.89	0	31.3361	7	24	1313 - 1397	79.461	84.605	82.003
16275.1	5.36494e+06	0.89	0	28.778	7	3	758 - 818	45.871	49.563	47.929
38009.7	5.36423e+06	0.89	0	47.9618	10	3	1915 - 1967	115.895	119.103	117.529
32613.5	5.36329e+06	0.89	0	31.3663	8	4	808 - 860	48.897	52.105	50.47
61405.9	5.36195e+06	0.89	0	35.3766	9	4	696 - 748	42.118	45.326	43.753
34088.9	5.36025e+06	0.89	0	38.8964	13	21	613 - 697	37.095	42.239	40
14900.1	5.36007e+06	0.89	0	32.5728	7	4	825 - 891	49.926	53.981	52.044
20867.1	5.35883e+06	0.89	0	36.9509	10	3	825 - 899	49.926	54.465	51.923
18421.6	5355506	0.89	0	33.3288	6	4	1107 - 1159	66.993	70.201	68.627
12956.7	5.35338e+06	0.89	0	19.9209	6	6	1082 - 1138	65.48	68.93	67.296
27577.1	5.35297e+06	0.89	0	30.4477	12	5	714 - 832	43.208	50.41	44.842
77186.1	5.35241e+06	0.89	0	52.9762	12	4	1884 - 1940	114.019	117.469	115.653
10088.4	5.35181e+06	0.89	0	29.9516	6	4	1106 - 1158	66.933	70.14	68.567
55357.9	5.35127e+06	0.89	0	45.0338	8	4	1912 - 1965	115.714	118.982	117.348
16660.2	5.35087e+06	0.89	0	29.6733	7	4	818 - 875	49.502	53.012	51.318
26957.5	5.35014e+06	0.89	0	35.9138	7	5	771 - 832	46.658	50.41	48.594
23488.5	5.34196e+06	0.89	0	29.9938	8	9	653 - 745	39.516	45.145	41.271
19017.7	5.34085e+06	0.88	0	36.8405	8	3	744 - 797	45.023	48.292	46.597
19292.6	5.33913e+06	0.88	0	33.1683	11	14	632 - 726	38.245	43.995	41.513
15513	5.33845e+06	0.88	0	23.1736	7	4	920 - 1011	55.675	61.243	59.67
35348.7	5.33674e+06	0.88	0	33.7477	7	3	987 - 1045	59.73	63.301	61.667
51356.6	5.33447e+06	0.88	0	55.3712	11	5	1876 - 1929	113.535	116.803	115.169
33733.5	5.33164e+06	0.88	0	35.1204	9	6	702 - 756	42.482	45.81	44.176
21333.5	5.33072e+06	0.88	0	34.9068	8	28	1829 - 1908	110.69	115.532	112.869
40779.5	5330109	0.88	0	37.1716	16	3	910 - 987	55.07	59.791	58.278
14740.2	5.32965e+06	0.88	0	27.3621	11	3	890 - 995	53.86	60.275	58.702
13659.8	5.32707e+06	0.88	0	44.0246	12	10	666 - 728	40.303	44.116	42.421
36302.5	5.32659e+06	0.88	0	32.476	7	3	946 - 997	57.249	60.396	58.823
17140.2	5.326e+06	0.88	0	24.5786	10	3	817 - 900	49.442	54.525	52.952
75374	5.32594e+06	0.88	0	48.2409	10	4	1877 - 1940	113.595	117.469	115.895
8854.82	5.32539e+06	0.88	0	27.3188	6	4	714 - 780	43.208	47.263	45.508
20322	5.32493e+06	0.88	0	33.1499	6	3	1080 - 1131	65.359	68.506	66.933
13327.4	5.32367e+06	0.88	0	33.9496	9	7	686 - 744	41.513	45.084	43.208
56898.3	5.32315e+06	0.88	0	39.3924	10	5	932 - 987	56.402	59.791	58.157
50382.1	5.3223e+06	0.88	0	27.8162	8	62	196 - 338	11.857	20.512	14.157
9471.52	5.32152e+06	0.88	0	35.4786	10	7	698 - 755	42.239	45.75	44.055
6845.98	5.32104e+06	0.88	0	27.4413	7	15	649 - 744	39.274	45.084	43.208
9370.61	5.32042e+06	0.88	0	33.2128	10	8	697 - 755	42.179	45.75	43.995
10873.2	5.32004e+06	0.88	0	26.3499	9	26	1251 - 1390	75.708	84.181	81.7
35163.1	5.31879e+06	0.88	0	30.2998	9	4	886 - 942	53.618	57.067	55.312
25808.3	5.31587e+06	0.88	0	30.7571	10	3	799 - 887	48.352	53.739	50.047
47535.6	5.31503e+06	0.88	0	32.219	8	3	782 - 833	47.323	50.47	48.897
36855.7	5.31494e+06	0.88	0	28.7719	8	5	933 - 994	56.462	60.215	58.338
20504.5	5.31321e+06	0.88	0	24.2252	6	3	767 - 818	46.416	49.563	48.05
24746.7	5.30741e+06	0.88	0	48.586	12	6	699 - 755	42.3	45.75	43.995
21187.7	5.30505e+06	0.88	0	34.2562	7	3	973 - 1052	58.883	63.725	61.728
15161.8	5.3048e+06	0.88	0	31.9983	10	3	833 - 949	50.41	57.491	52.044
39831.2	5.30471e+06	0.88	0	30.4887	7	3	750 - 805	45.387	48.776	47.021
25867.9	5.30425e+06	0.88	0	37.6043	7	3	1094 - 1156	66.206	70.019	67.78
46973.7	5.30396e+06	0.88	0	33.892	9	4	950 - 1003	57.491	60.759	59.125
34934.4	5.30378e+06	0.88	0	37.154	7	3	818 - 869	49.502	52.649	51.076
49449.2	5.30239e+06	0.88	0	29.6717	8	4	868 - 925	52.528	56.039	54.223
8828.16	5.30184e+06	0.88	0	17.0246	7	15	643 - 721	38.911	43.692	41.695
17631.3	5.30118e+06	0.88	0	40.2441	10	3	710 - 761	42.966	46.113	44.539
29934.1	5.3004e+06	0.88	0	30.561	8	3	828 - 879	50.107	53.255	51.681
9639.91	5.29894e+06	0.88	0	14.6543	7	41	1623 - 1715	98.223	103.851	101.551
9556.97	5.29311e+06	0.88	0	27.3614	9	5	691 - 787	41.816	47.686	45.992
12534.7	5.28966e+06	0.88	0	29.6989	7	4	817 - 872	49.442	52.831	51.076
29921.8	5.28959e+06	0.88	0	27.9466	7	5	882 - 936	53.376	56.704	55.01
10679.2	5.28772e+06	0.88	0	27.8812	8	4	754 - 814	45.629	49.321	47.202
61215.4	5.28521e+06	0.88	0	44.9187	14	3	700 - 776	42.361	47.021	45.447
17892.2	5.28421e+06	0.88	0	29.6043	8	7	1135 - 1223	68.688	74.074	70.503
28926.1	5.27867e+06	0.87	0	29.8582	15	4	786 - 881	47.565	53.376	51.56
22929.1	5.27864e+06	0.87	0	39.7168	8	4	1882 - 1958	113.898	118.558	116.984
9467.8	5.27818e+06	0.87	0	20.9173	7	3	887 - 940	53.678	56.946	55.312
17964.5	5.27747e+06	0.87	0	24.2728	9	3	827 - 926	50.047	56.099	54.465
11444	5.277e+06	0.87	0	32.5487	7	3	747 - 799	45.205	48.413	46.779
7037.83	5.27604e+06	0.87	0	28.6731	6	3	763 - 817	46.173	49.502	47.808
46524	5.27548e+06	0.87	0	34.589	15	4	873 - 983	52.831	59.549	54.404
30562.1	5.27309e+06	0.87	0	38.7158	7	4	1942 - 1994	117.529	120.737	119.163
31909.7	5.27135e+06	0.87	0	31.786	10	3	807 - 883	48.836	53.497	50.47
13742.8	5.26854e+06	0.87	0	31.4065	6	4	1076 - 1128	65.117	68.325	66.69
33147.1	5.2604e+06	0.87	0	29.9616	7	7	685 - 740	41.453	44.842	43.147
20746.3	5.26033e+06	0.87	0	33.8434	8	5	916 - 970	55.433	58.762	57.067
43980.3	5.25757e+06	0.87	0	45.3061	14	3	940 - 1002	56.886	60.699	58.399
27906.4	5.25726e+06	0.87	0	37.517	8	6	1102 - 1167	66.69	70.685	68.627
72434.9	5.25612e+06	0.87	0	45.1962	9	3	730 - 782	44.176	47.384	45.75
35453.2	5254184	0.87	0	17.0391	7	3	795 - 847	48.11	51.318	49.684
10566.3	5.25243e+06	0.87	0	28.2481	6	4	822 - 876	49.744	53.073	51.378
16727.3	5.25039e+06	0.87	0	7.32971	6	7	803 - 879	48.594	53.255	50.531
15326.3	5.24954e+06	0.87	0	32.945	6	4	1925 - 1980	116.5	119.89	118.074
21366	5.2493e+06	0.87	0	28.6884	9	3	755 - 830	45.689	50.289	47.444
18105.3	5.24886e+06	0.87	0	28.6046	11	31	1832 - 1919	110.872	116.198	113.535
26498	5.2482e+06	0.87	0	34.5002	8	6	1894 - 1959	114.624	118.619	116.379
33617.8	5.24783e+06	0.87	0	40.1888	11	3	775 - 826	46.9	50.047	48.473
34795.2	5.24422e+06	0.87	0	33.3317	8	14	653 - 726	39.516	43.995	41.513
14589.9	5.24322e+06	0.87	0	38.0346	8	4	911 - 963	55.131	58.338	56.765
16728.9	5.23692e+06	0.87	0	38.5693	8	5	1121 - 1177	67.84	71.29	69.596
11410.2	5.23672e+06	0.87	0	36.8421	12	26	1839 - 1922	111.295	116.379	113.898
50384.1	5.23655e+06	0.87	0	31.6753	8	3	839 - 912	50.773	55.252	52.891
9146	5.23244e+06	0.87	0	26.4716	6	4	782 - 835	47.323	50.592	48.957
38576.7	5.23151e+06	0.87	0	41.0817	16	8	645 - 756	39.032	45.81	44.176
20458.6	5.22997e+06	0.87	0	31.9226	14	4	698 - 794	42.239	48.11	46.476
7141.75	5.22927e+06	0.87	0	16.9447	6	3	834 - 897	50.47	54.344	52.77
26466.6	5.2292e+06	0.87	0	35.1942	10	3	724 - 791	43.813	47.929	46.294
16603.9	5.22865e+06	0.87	0	27.9726	6	3	899 - 955	54.404	57.854	55.978
8262.21	5.22638e+06	0.87	0	27.819	7	4	892 - 948	53.981	57.431	55.736
19200.9	5.22537e+06	0.87	0	28.8879	6	3	946 - 1003	57.249	60.759	58.823
38773.3	5.22526e+06	0.87	0	44.5844	10	3	1052 - 1128	63.664	68.325	66.69
40279.5	5.22516e+06	0.87	0	29.2979	12	13	656 - 725	39.698	43.934	41.876
38183.6	5.22481e+06	0.87	0	32.4267	7	5	718 - 774	43.45	46.9	45.205
17519	5.22367e+06	0.87	0	26.6269	7	5	711 - 768	43.026	46.537	44.781
31345.7	5.22251e+06	0.87	0	31.5653	7	3	754 - 813	45.629	49.26	47.747
31146.2	5.22246e+06	0.87	0	38.8522	8	4	761 - 815	46.052	49.381	47.808
9877.09	5.22211e+06	0.87	0	32.2324	9	8	1141 - 1216	69.051	73.651	70.685
24836.1	5.22178e+06	0.87	0	26.7325	11	8	659 - 759	39.879	45.992	43.631
63728	5.22072e+06	0.86	0	19.7577	10	4	829 - 885	50.168	53.618	51.923
13116.4	5.21693e+06	0.86	0	29.3144	6	3	724 - 779	43.813	47.202	45.508
19643.2	5.21537e+06	0.86	0	33.586	6	4	709 - 761	42.905	46.113	44.479
34437.6	5.21466e+06	0.86	0	21.1618	9	3	871 - 925	52.71	56.039	54.465
6223.97	5.21408e+06	0.86	0	26.6073	6	13	1186 - 1260	71.774	76.314	73.832
17560.1	5.21246e+06	0.86	0	24.9185	17	76	1478 - 1735	89.447	105.062	102.762
10631.7	5.21239e+06	0.86	0	30.2935	6	3	894 - 947	54.102	57.37	55.675
9741.09	5.21082e+06	0.86	0	28.2476	7	6	698 - 753	42.239	45.629	43.934
34609.2	5.20969e+06	0.86	0	31.539	7	4	740 - 792	44.781	47.989	46.416
57211.4	5.20959e+06	0.86	0	48.9954	12	4	1935 - 1991	117.106	120.555	118.8
9000.78	5.20626e+06	0.86	0	17.0387	6	7	697 - 752	42.179	45.568	43.874
34530.9	5.20569e+06	0.86	0	38.2183	9	4	739 - 800	44.721	48.473	46.476
13189.7	5.20545e+06	0.86	0	29.6108	6	3	765 - 816	46.294	49.442	47.868
31242.5	5.20538e+06	0.86	0	40.4287	11	4	1110 - 1228	67.175	74.377	68.99
41335	5.20502e+06	0.86	0	40.3124	9	3	736 - 793	44.539	48.05	46.234
9386.52	5.20462e+06	0.86	0	29.9479	7	7	643 - 779	38.911	47.202	45.266
39818.5	5.20362e+06	0.86	0	36.9755	15	17	1232 - 1326	74.558	80.308	76.919
28975.6	5.20166e+06	0.86	0	21.557	12	4	857 - 970	51.863	58.762	53.376
36326	5.20132e+06	0.86	0	38.9564	8	4	697 - 750	42.179	45.447	43.874
59596.4	5.20118e+06	0.86	0	33.1314	9	3	741 - 820	44.842	49.684	46.355
44983.8	5.19792e+06	0.86	0	36.0699	10	3	768 - 823	46.476	49.865	48.352
9978.08	5.19699e+06	0.86	0	28.6163	7	3	1093 - 1144	66.146	69.293	67.719
57986.9	5195928	0.86	0	56.1074	19	4	1875 - 1985	113.474	120.192	118.619
8824.65	5.19256e+06	0.86	0	23.3437	9	58	1567 - 1678	94.833	101.612	98.707
34660.9	5.19083e+06	0.86	0	34.3403	9	5	959 - 1014	58.036	61.425	59.791
6643.6	5.18884e+06	0.86	0	29.5489	7	18	655 - 730	39.637	44.237	42.118
30970	5.18876e+06	0.86	0	34.0819	7	3	810 - 868	49.018	52.589	50.592
9381.4	5.18871e+06	0.86	0	39.3179	12	3	695 - 752	42.058	45.568	43.753
50410.7	5187385	0.86	0	49.1906	12	5	928 - 991	56.16	60.033	58.52
47713.7	5.18735e+06	0.86	0	34.2675	9	4	903 - 955	54.647	57.854	56.281
16464	5.18729e+06	0.86	0	32.5666	8	3	779 - 846	47.142	51.257	49.684
19857	5.18551e+06	0.86	0	24.748	6	4	897 - 949	54.283	57.491	55.918
19716	5.18531e+06	0.86	0	31.6352	7	4	1118 - 1172	67.659	70.988	69.293
40363.5	5.18095e+06	0.86	0	34.851	8	3	776 - 827	46.96	50.107	48.534
28882.7	5178291	0.86	0	35.4916	8	6	698 - 754	42.239	45.689	43.874
6592.85	5.17788e+06	0.86	0	19.4868	9	69	1586 - 1744	95.983	105.606	100.159
54897.1	5.17765e+06	0.86	0	39.3149	8	3	730 - 781	44.176	47.323	45.75
18838	5.17519e+06	0.86	0	34.1625	7	4	1098 - 1157	66.448	70.08	68.022
11559.8	5.1749e+06	0.86	0	29.3596	9	22	1829 - 1908	110.69	115.532	113.293
50786.7	5.17413e+06	0.86	0	40.7782	9	7	693 - 758	41.937	45.931	44.176
29854	5174082	0.86	0	30.8352	10	4	813 - 866	49.2	52.468	50.773
10732.4	5.17406e+06	0.86	0	22.1473	6	4	944 - 999	57.128	60.517	58.702
31975.2	5.17398e+06	0.86	0	29.3562	12	3	860 - 934	52.044	56.583	53.557
37613.5	5.17222e+06	0.86	0	40.0796	9	3	926 - 984	56.039	59.609	57.612
15854.6	5.16966e+06	0.86	0	24.7474	8	5	753 - 806	45.568	48.836	47.202
9790.94	5.16877e+06	0.86	0	21.3218	7	3	848 - 905	51.318	54.828	53.255
16683.6	5.16874e+06	0.86	0	28.5414	7	3	951 - 1002	57.552	60.699	59.125
16808.3	5.16629e+06	0.86	0	31.576	18	85	1553 - 1731	93.986	104.82	100.522
27796.8	5.16617e+06	0.86	0	35.342	10	3	932 - 1002	56.402	60.699	58.157
32962.4	5.16488e+06	0.86	0	31.7375	15	3	768 - 845	46.476	51.197	49.623
9507.6	5.16161e+06	0.86	0	24.2709	6	3	946 - 997	57.249	60.396	58.823
9571.1	5.15939e+06	0.85	0	23.0907	7	14	638 - 713	38.608	43.208	41.332
33253.4	5.15909e+06	0.85	0	35.6091	7	3	957 - 1011	57.915	61.243	59.67
74373.1	5.15603e+06	0.85	0	30.2003	9	3	793 - 844	47.989	51.136	49.563
39404.2	5.15365e+06	0.85	0	28.9339	8	4	782 - 837	47.323	50.713	49.139
38574.2	5.15254e+06	0.85	0	39.1044	9	3	745 - 800	45.084	48.473	46.9
58653.8	5.14915e+06	0.85	0	41.5261	8	3	708 - 759	42.845	45.992	44.418
6782.6	5.14605e+06	0.85	0	39.0179	8	43	582 - 677	35.219	41.029	37.942
39899.8	5.14557e+06	0.85	0	31.9763	7	3	746 - 797	45.145	48.292	46.718
14561.7	5.13976e+06	0.85	0	36.3284	9	4	918 - 970	55.554	58.762	57.188
19953.3	5.13773e+06	0.85	0	26.2344	8	13	653 - 755	39.516	45.75	43.268
8850.47	5.13769e+06	0.85	0	18.9374	8	3	822 - 911	49.744	55.191	53.618
10770.2	5.13577e+06	0.85	0	21.6362	6	4	806 - 858	48.776	51.984	50.41
57883.5	5.13561e+06	0.85	0	44.9227	11	4	951 - 1010	57.552	61.183	59.367
23344.5	5.13245e+06	0.85	0	34.139	7	3	1085 - 1138	65.662	68.93	67.235
18286.9	5.13129e+06	0.85	0	27.4904	7	11	701 - 760	42.421	46.052	44.297
11501.1	5.13049e+06	0.85	0	30.0059	7	4	824 - 878	49.865	53.194	51.439
26348.8	5.12665e+06	0.85	0	39.6567	12	4	729 - 821	44.116	49.744	46.718
8425.56	5.12601e+06	0.85	0	26.4638	8	3	839 - 901	50.773	54.586	52.649
41228.3	5.12269e+06	0.85	0	40.7971	8	3	946 - 997	57.249	60.396	58.823
20627.9	5.12213e+06	0.85	0	28.6722	6	7	698 - 765	42.239	46.355	44.6
17791.5	5.12166e+06	0.85	0	27.9629	6	4	803 - 856	48.594	51.863	50.228
20774.8	5.12149e+06	0.85	0	33.2797	11	10	658 - 742	39.819	44.963	43.208
20686.7	5.12147e+06	0.85	0	39.2554	11	4	908 - 989	54.949	59.912	58.278
10526.6	5.12103e+06	0.85	0	26.1775	8	3	1001 - 1071	60.578	64.875	62.393
35259.2	5.12082e+06	0.85	0	26.6184	13	25	1629 - 1702	98.586	103.064	101.067
20869.8	5120369	0.85	0	28.1122	9	3	842 - 913	50.955	55.312	52.649
90387.1	5.12022e+06	0.85	0	26.8844	10	3	813 - 865	49.2	52.407	50.773
50766.3	5.1201e+06	0.85	0	46.2459	9	5	1959 - 2021	118.558	122.371	120.616
16311.9	5.11996e+06	0.85	0	30.904	6	3	1073 - 1126	64.935	68.204	66.509
20468	5.11976e+06	0.85	0	29.2802	6	4	723 - 775	43.753	46.96	45.326
50700.4	5.11744e+06	0.85	0	40.0043	16	4	709 - 814	42.905	49.321	44.479
16493.8	5.11736e+06	0.85	0	29.5258	6	10	666 - 730	40.303	44.237	42.482
10869.4	5.11589e+06	0.85	0	25.7343	11	55	1215 - 1597	73.529	96.71	83.818
34955.3	5.11373e+06	0.85	0	35.3264	14	7	669 - 740	40.484	44.842	43.087
60006.9	5.11213e+06	0.85	0	37.6459	12	11	667 - 732	40.363	44.358	42.603
46364.5	5.10613e+06	0.85	0	34.3688	8	5	925 - 980	55.978	59.367	57.733
42144.8	5.10172e+06	0.85	0	25.4452	10	52	1579 - 1744	95.56	105.606	103.004
41135.6	5.09842e+06	0.84	0	37.5885	16	3	892 - 962	53.981	58.278	55.675
40120.4	5.09606e+06	0.84	0	43.4296	10	3	906 - 981	54.828	59.428	57.854
46917.2	5.09157e+06	0.84	0	35.4505	17	3	904 - 980	54.707	59.367	56.22
26134.8	5.09115e+06	0.84	0	40.8742	8	5	1968 - 2021	119.103	122.371	120.737
6767.6	5.09031e+06	0.84	0	23.2375	6	3	855 - 926	51.741	56.099	54.525
8235.89	5.09011e+06	0.84	0	27.3657	6	3	749 - 812	45.326	49.2	47.626
47178.8	5.08855e+06	0.84	0	14.1391	10	23	1830 - 1902	110.751	115.169	112.93
46981.2	5.08844e+06	0.84	0	32.0385	8	5	939 - 1001	56.825	60.638	58.883
8500.97	5.08409e+06	0.84	0	22.548	6	3	882 - 935	53.376	56.644	55.01
19138.2	5083535	0.84	0	28.1248	6	3	777 - 828	47.021	50.168	48.594
49323	5.08316e+06	0.84	0	37.6608	17	8	679 - 802	41.09	48.594	42.905
6157.76	5080437	0.84	0	26.5313	6	65	141 - 255	8.529	15.489	12.584
55365.4	5.0793e+06	0.84	0	36.5618	8	4	935 - 993	56.583	60.154	58.52
18288.8	5.07767e+06	0.84	0	33.9524	7	7	704 - 766	42.603	46.416	44.418
39031.3	5.0774e+06	0.84	0	38.9652	8	8	1910 - 1967	115.592	119.103	117.408
48457.4	5.07694e+06	0.84	0	29.8488	9	3	812 - 864	49.139	52.347	50.773
27492	5.07621e+06	0.84	0	35.2936	13	6	696 - 767	42.118	46.476	43.874
12257.7	5.07582e+06	0.84	0	11.5245	6	4	869 - 921	52.589	55.796	54.162
6689.41	5.07456e+06	0.84	0	22.3917	6	3	786 - 837	47.565	50.713	49.139
38267.8	5.07352e+06	0.84	0	29.2906	14	13	643 - 745	38.911	45.145	43.51
8629.99	5.06953e+06	0.84	0	31.9284	7	3	725 - 797	43.874	48.292	45.508
31329	5.06952e+06	0.84	0	32.6355	8	5	916 - 973	55.433	58.944	57.188
21211.6	5.06822e+06	0.84	0	33.3482	14	6	708 - 806	42.845	48.836	44.66
7240.81	5.06637e+06	0.84	0	27.4646	7	17	1200 - 1280	72.622	77.524	75.406
30777.4	5.06603e+06	0.84	0	24.0806	8	3	810 - 861	49.018	52.165	50.592
54811.4	5.06278e+06	0.84	0	32.6064	9	5	959 - 1018	58.036	61.667	59.791
11473.6	5.062e+06	0.84	0	31.2007	8	4	703 - 776	42.542	47.021	45.326
35765.4	5061949	0.84	0	19.9021	8	3	849 - 901	51.378	54.586	52.952
25536	5.06137e+06	0.84	0	35.8423	7	3	1094 - 1147	66.206	69.474	67.78
13204.1	5.06123e+06	0.84	0	29.7417	6	7	917 - 979	55.494	59.307	57.128
13984.8	5.06088e+06	0.84	0	25.3006	7	4	892 - 957	53.981	57.975	56.099
27556.1	5.05845e+06	0.84	0	38.0639	10	4	905 - 970	54.768	58.762	56.402
33297.9	5.05309e+06	0.84	0	38.7642	10	14	1274 - 1341	77.1	81.216	79.098
13804.4	5.05062e+06	0.84	0	15.1827	13	4	852 - 944	51.56	57.188	53.133
21037.2	5.05036e+06	0.84	0	12.1521	7	9	653 - 710	39.516	43.026	41.332
39874.2	5.05027e+06	0.84	0	28.398	8	29	1606 - 1694	97.194	102.58	99.615
26262.4	5.04811e+06	0.84	0	33.0214	14	3	888 - 955	53.739	57.854	55.312
18913.2	5047371	0.84	0	28.2061	14	3	779 - 830	47.142	50.289	48.715
53650.2	5.04729e+06	0.84	0	23.4583	9	4	809 - 861	48.957	52.165	50.592
5702.75	5.04421e+06	0.84	0	11.1012	8	46	1598 - 1738	96.71	105.243	102.157
41276.1	5.04285e+06	0.84	0	40.4527	8	3	945 - 996	57.188	60.336	58.762
29467.7	5.04204e+06	0.84	0	38.9153	7	4	1104 - 1156	66.812	70.019	68.385
17584.2	5.04052e+06	0.84	0	37.9655	9	11	1234 - 1299	74.679	78.674	76.677
21702.8	5.03633e+06	0.83	0	33.6554	12	11	622 - 747	37.64	45.266	43.571
16683	5.03601e+06	0.83	0	30.4073	9	3	791 - 858	47.868	51.984	49.502
30956.7	5.03561e+06	0.83	0	41.3879	8	6	1935 - 1991	117.106	120.555	118.921
13982.7	5.03512e+06	0.83	0	28.3497	7	3	887 - 938	53.678	56.825	55.252
56453.6	5.03381e+06	0.83	0	25.6493	16	3	837 - 889	50.652	53.86	52.286
36087.8	5.03322e+06	0.83	0	31.1004	7	3	826 - 877	49.986	53.133	51.56
46911.6	5.03195e+06	0.83	0	29.0835	11	49	1615 - 1724	97.738	104.396	100.704
27121.1	5.03019e+06	0.83	0	41.2593	10	7	701 - 766	42.421	46.416	44.116
21401.2	5.03012e+06	0.83	0	30.2782	8	4	728 - 783	44.055	47.444	45.871
17774.7	5.02996e+06	0.83	0	34.7452	6	3	1909 - 1962	115.532	118.8	117.106
18033.9	5.02931e+06	0.83	0	34.008	6	12	2009 - 2070	121.584	125.337	123.4
42958.1	5.02901e+06	0.83	0	46.8978	17	17	1392 - 1467	84.242	88.842	86.3
10926.1	5.023e+06	0.83	0	20.6942	10	10	648 - 765	39.213	46.355	43.45
10033.5	5.02286e+06	0.83	0	25.3668	6	3	965 - 1019	58.399	61.728	60.094
10496.3	5.02178e+06	0.83	0	26.4261	6	3	791 - 842	47.868	51.015	49.502
34879.3	5.01999e+06	0.83	0	31.4895	7	4	742 - 806	44.902	48.836	46.718
12689.4	5.01915e+06	0.83	0	26.3384	7	5	914 - 972	55.312	58.883	57.249
15211.7	5.01906e+06	0.83	0	19.022	15	52	1532 - 1750	92.715	105.969	103.125
8733.88	5.01791e+06	0.83	0	25.0423	6	48	434 - 565	26.262	34.251	28.985
33379.9	5.01541e+06	0.83	0	34.5661	8	4	970 - 1023	58.702	61.97	60.396
18849	5.01489e+06	0.83	0	25.8013	7	3	948 - 1000	57.37	60.578	58.944
36912.1	5.01466e+06	0.83	0	33.113	8	9	1166 - 1226	70.564	74.256	72.259
48600	5.01062e+06	0.83	0	44.0503	9	3	723 - 776	43.753	47.021	45.387
43184.9	5.00808e+06	0.83	0	39.3211	8	4	685 - 737	41.453	44.66	43.026
32005	5.00443e+06	0.83	0	30.0053	14	4	924 - 1001	55.918	60.638	59.125
30675.7	5.00422e+06	0.83	0	32.13	7	3	744 - 802	45.023	48.594	46.96
5727.07	5.00419e+06	0.83	0	20.2671	6	4	699 - 751	42.3	45.508	43.934
18811	5.00378e+06	0.83	0	34.0881	8	3	802 - 872	48.534	52.831	50.047
23607.8	5000902	0.83	0	27.5383	13	3	812 - 918	49.139	55.615	54.041
38243	5.00069e+06	0.83	0	19.1339	13	4	835 - 895	50.531	54.223	52.649
71739.6	4996321	0.83	0	23.283	9	3	808 - 862	48.897	52.226	50.47
20056	4.99395e+06	0.83	0	32.5367	10	3	736 - 799	44.539	48.413	46.052
16953.2	4.99347e+06	0.83	0	30.845	11	6	704 - 760	42.603	46.052	44.479
17128.2	4.99189e+06	0.83	0	19.8494	7	4	829 - 881	50.168	53.376	51.741
29315.9	4.9917e+06	0.83	0	19.6871	13	112	261 - 639	15.791	38.729	25.051
14345.7	4.99084e+06	0.83	0	23.1228	8	44	382 - 561	23.114	34.008	26.564
46662.9	4.98863e+06	0.83	0	49.2359	9	3	767 - 818	46.416	49.563	47.989
20621.6	4.98764e+06	0.83	0	25.2196	11	8	675 - 737	40.847	44.66	42.905
39463.6	4987619	0.83	0	31.9471	8	3	764 - 832	46.234	50.41	47.989
36367.9	4.98672e+06	0.83	0	30.0279	8	68	1493 - 1725	90.355	104.456	98.041
27919.6	4.98596e+06	0.83	0	39.9797	9	8	2000 - 2062	121.039	124.852	122.916
30526.7	4.98318e+06	0.83	0	24.6196	7	8	680 - 736	41.15	44.6	42.905
48997.2	4.98084e+06	0.83	0	30.2484	9	4	939 - 1000	56.825	60.578	59.004
34631.3	4.97907e+06	0.82	0	24.7913	9	6	922 - 1016	55.796	61.546	57.733
20078.2	4.97853e+06	0.82	0	23.1499	7	12	649 - 720	39.274	43.631	41.876
18230.6	4.97811e+06	0.82	0	18.2644	7	4	855 - 913	51.741	55.312	53.315
14504	4.97676e+06	0.82	0	17.0075	11	14	649 - 715	39.274	43.329	41.513
9336.72	4.97648e+06	0.82	0	29.6384	9	20	628 - 713	38.003	43.208	41.392
26937.9	4.97614e+06	0.82	0	37.5149	9	4	910 - 968	55.07	58.641	57.007
26230.2	4.97588e+06	0.82	0	28.1063	11	21	589 - 727	35.643	44.055	42.179
16058.9	4.97484e+06	0.82	0	20.0092	6	4	973 - 1025	58.883	62.091	60.457
18707.5	4.97088e+06	0.82	0	57.1128	13	9	1274 - 1355	77.1	82.063	79.4
18686.7	4.96936e+06	0.82	0	42.2444	9	3	738 - 789	44.66	47.808	46.234
26904.8	4.96839e+06	0.82	0	34.9991	7	4	1128 - 1180	68.264	71.472	69.898
19612.7	4.96793e+06	0.82	0	32.0905	6	4	902 - 956	54.586	57.915	56.22
24073.5	4.96611e+06	0.82	0	37.3844	8	6	679 - 738	41.09	44.721	42.966
14086	4.96582e+06	0.82	0	31.7283	8	3	814 - 865	49.26	52.407	50.773
80443.1	4.96529e+06	0.82	0	39.8987	11	3	819 - 871	49.563	52.77	51.257
14227.2	4.96523e+06	0.82	0	44.5433	10	3	934 - 1000	56.523	60.578	59.065
26901	4.96271e+06	0.82	0	41.3496	9	12	1252 - 1320	75.769	79.945	77.948
5031.53	4.96106e+06	0.82	0	28.0829	6	3	893 - 944	54.041	57.188	55.615
35551.7	4.96059e+06	0.82	0	31.034	10	4	924 - 977	55.918	59.186	57.552
36707.6	4.96058e+06	0.82	0	27.875	8	4	719 - 771	43.51	46.718	45.084
7840.75	4.96005e+06	0.82	0	31.6776	8	4	685 - 833	41.453	50.47	47.263
9459.43	4.95986e+06	0.82	0	28.7968	6	4	709 - 764	42.905	46.294	44.6
16078.7	4.95831e+06	0.82	0	27.7154	6	4	709 - 763	42.905	46.234	44.66
6681.85	4.95682e+06	0.82	0	23.9488	7	14	661 - 725	40	43.934	41.816
46157	4.9567e+06	0.82	0	33.2832	10	4	880 - 935	53.255	56.644	54.828
20643	4.95481e+06	0.82	0	32.7754	12	6	697 - 762	42.179	46.173	44.539
33537.7	4.95462e+06	0.82	0	39.7684	10	4	821 - 877	49.684	53.133	51.499
20401.4	4.95425e+06	0.82	0	26.6612	7	3	743 - 841	44.963	50.955	49.442
13465	4.95406e+06	0.82	0	30.7798	7	5	913 - 968	55.252	58.641	56.825
12812.8	4.95325e+06	0.82	0	24.0138	6	3	895 - 985	54.162	59.67	55.675
41977.1	4.95287e+06	0.82	0	46.5654	16	4	935 - 991	56.583	60.033	58.338
33750.2	4.95167e+06	0.82	0	26.4692	10	43	1585 - 1697	95.923	102.762	99.312
15945.2	4951524	0.82	0	25.7117	8	9	1120 - 1212	67.78	73.408	69.474
17992.5	4947993	0.82	0	18.5829	7	3	836 - 902	50.592	54.647	53.073
18373.5	4.94713e+06	0.82	0	29.8434	10	6	893 - 959	54.041	58.096	56.341
26578.9	4.94542e+06	0.82	0	45.0728	9	3	708 - 762	42.845	46.173	44.418
19229.6	4.94471e+06	0.82	0	34.0947	9	3	758 - 834	45.871	50.531	47.686
14662.3	4.942e+06	0.82	0	34.13	7	5	699 - 755	42.3	45.75	44.176
8840.3	4.94178e+06	0.82	0	26.8935	6	7	723 - 779	43.753	47.202	45.508
12334.2	4.93802e+06	0.82	0	22.3107	6	3	802 - 857	48.534	51.923	50.349
18102.8	4.93557e+06	0.82	0	24.9411	6	4	716 - 769	43.329	46.597	44.963
9559.75	4.93502e+06	0.82	0	22.5273	8	40	1506 - 1619	91.141	98.041	94.107
50319.7	4.9325e+06	0.82	0	27.6796	9	4	967 - 1022	58.52	61.909	60.336
13823.2	4.9313e+06	0.82	0	27.7743	12	3	856 - 916	51.802	55.494	53.436
9148.57	4.92955e+06	0.82	0	27.5569	6	3	759 - 810	45.931	49.078	47.505
24897.9	4.92775e+06	0.82	0	39.0709	10	4	685 - 738	41.453	44.721	43.147
14310.3	4.92331e+06	0.82	0	36.1656	11	4	705 - 759	42.663	45.992	44.358
14792.4	4.92263e+06	0.82	0	23.8524	9	4	795 - 850	48.11	51.499	49.684
12784	4.92054e+06	0.82	0	29.7236	6	3	902 - 968	54.586	58.641	56.583
19802	4.91748e+06	0.81	0	21.3393	6	3	874 - 925	52.891	56.039	54.525
19530.9	4.91671e+06	0.81	0	28.2998	11	4	691 - 808	41.816	48.957	47.384
8780.24	4.9162e+06	0.81	0	24.2165	8	3	779 - 832	47.142	50.41	48.776
10988.2	4.91453e+06	0.81	0	27.1552	7	3	808 - 860	48.897	52.105	50.531
43062.4	4.91451e+06	0.81	0	22.5817	8	5	812 - 865	49.139	52.407	50.773
27891	4.90853e+06	0.81	0	30.7041	15	3	779 - 879	47.142	53.255	49.381
8865.1	4.90844e+06	0.81	0	27.2575	8	3	784 - 841	47.444	50.955	49.2
9790.63	4908258	0.81	0	28.3586	6	4	910 - 963	55.07	58.338	56.704
54832.8	4.90706e+06	0.81	0	55.1432	19	3	1067 - 1147	64.572	69.474	67.961
20087.2	4.90628e+06	0.81	0	28.996	9	46	2043 - 2167	123.642	131.207	126.608
56348	4.90461e+06	0.81	0	27.2617	8	3	808 - 859	48.897	52.044	50.47
45092.8	4.90379e+06	0.81	0	30.704	10	8	686 - 743	41.513	45.023	43.208
17930.7	4.90326e+06	0.81	0	18.2025	8	3	813 - 866	49.2	52.468	50.834
16425.9	4.9032e+06	0.81	0	34.7131	6	5	1947 - 2014	117.832	121.947	120.192
5383.33	4.90265e+06	0.81	0	30.0206	6	3	897 - 951	54.283	57.612	55.796
10055	4.90056e+06	0.81	0	27.2223	6	4	723 - 779	43.753	47.202	45.629
36709.2	4.89861e+06	0.81	0	35.8212	8	5	693 - 749	41.937	45.387	43.631
12774.6	4.89845e+06	0.81	0	30.6103	7	3	823 - 877	49.805	53.133	51.56
35528.4	4.89599e+06	0.81	0	12.3594	7	21	649 - 721	39.274	43.692	41.513
19665.4	4.89576e+06	0.81	0	19.0904	16	62	1375 - 1734	83.213	105.001	102.278
62651	4.89411e+06	0.81	0	33.7104	9	3	813 - 866	49.2	52.468	50.773
8107.6	4.89225e+06	0.81	0	25.0338	7	3	733 - 788	44.358	47.747	45.931
42626.1	4.892e+06	0.81	0	33.604	14	4	916 - 987	55.433	59.791	58.157
16978.7	4.8906e+06	0.81	0	24.4488	6	4	885 - 938	53.557	56.825	55.191
28684.3	4.89027e+06	0.81	0	35.7889	8	4	905 - 957	54.768	57.975	56.341
28624	4.88954e+06	0.81	0	33.8559	18	5	678 - 760	41.029	46.052	44.297
22058.6	4.88899e+06	0.81	0	19.9598	7	14	1688 - 1750	102.157	105.969	104.093
20310.5	4.88668e+06	0.81	0	29.1899	13	3	834 - 896	50.47	54.283	52.589
32990.6	4.8858e+06	0.81	0	42.1845	10	6	683 - 740	41.332	44.842	43.147
21130.5	4.88548e+06	0.81	0	29.0576	13	24	1829 - 1908	110.69	115.532	112.748
52058	4.88527e+06	0.81	0	40.6691	8	6	1153 - 1207	69.777	73.106	71.411
9573.4	4.88485e+06	0.81	0	25.0597	7	3	840 - 917	50.834	55.554	53.981
37875.3	4.88354e+06	0.81	0	19.3958	15	27	1829 - 1910	110.69	115.653	113.232
24503.9	4.88351e+06	0.81	0	34.3799	7	3	929 - 983	56.22	59.549	57.975
10319.1	4.88334e+06	0.81	0	33.2365	7	3	828 - 879	50.107	53.255	51.681
64531	4.88056e+06	0.81	0	28.179	11	4	813 - 866	49.2	52.468	50.834
19479.8	4.87981e+06	0.81	0	27.8326	6	5	696 - 749	42.118	45.387	43.753
18366.5	4.87803e+06	0.81	0	27.0402	7	4	891 - 954	53.92	57.794	55.675
6750.33	4.87786e+06	0.81	0	28.2935	6	6	1129 - 1189	68.325	72.016	70.261
41289.5	4.87574e+06	0.81	0	38.8877	9	3	771 - 823	46.658	49.865	48.352
10013.5	4.87208e+06	0.81	0	23.0752	6	3	773 - 824	46.779	49.926	48.352
7385.72	4.87042e+06	0.81	0	25.1804	7	37	1619 - 1708	97.98	103.428	101.067
31961.4	4.86969e+06	0.81	0	32.677	9	5	892 - 1016	53.981	61.546	59.972
37561	4.86958e+06	0.81	0	17.9735	8	3	861 - 912	52.105	55.252	53.678
20115.3	4.86898e+06	0.81	0	30.8199	9	3	831 - 884	50.289	53.557	51.923
14951.4	4.86785e+06	0.81	0	26.6655	7	3	771 - 853	46.658	51.681	50.107
19317.2	4.86779e+06	0.81	0	11.9292	7	5	843 - 900	51.015	54.525	52.831
9955.9	4.86633e+06	0.81	0	40.1006	10	7	1165 - 1220	70.503	73.893	72.198
17161.9	4.86058e+06	0.81	0	25.8065	9	12	661 - 752	40	45.568	43.813
40169	4.85806e+06	0.8	0	34.9594	20	3	823 - 912	49.805	55.252	53.497
16966.8	4.85644e+06	0.8	0	19.9591	8	6	686 - 751	41.513	45.508	43.874
12206.9	4.85597e+06	0.8	0	25.7649	6	6	1101 - 1155	66.63	69.959	68.264
12398.2	4.85241e+06	0.8	0	23.3154	7	6	697 - 761	42.179	46.113	44.358
13822.1	4.85148e+06	0.8	0	35.8243	11	5	871 - 985	52.71	59.67	58.157
12147.1	4.85097e+06	0.8	0	17.4177	10	71	1577 - 1721	95.439	104.214	100.704
14766.4	4.84972e+06	0.8	0	37.453	8	3	918 - 974	55.554	59.004	57.128
9954.57	4.84966e+06	0.8	0	27.3655	7	7	1146 - 1208	69.353	73.166	71.169
34082.8	4.84948e+06	0.8	0	35.9018	7	3	1029 - 1081	62.272	65.48	63.906
9623.32	4.84816e+06	0.8	0	35.689	10	3	769 - 832	46.537	50.41	48.836
16196.1	4.84809e+06	0.8	0	31.4135	7	6	701 - 755	42.421	45.75	44.116
9127.79	4.84805e+06	0.8	0	31.7059	8	13	663 - 741	40.121	44.902	42.179
12862.6	4.84581e+06	0.8	0	30.583	11	3	725 - 806	43.874	48.836	46.96
11945.2	4.84484e+06	0.8	0	31.6943	6	3	748 - 807	45.266	48.897	47.202
10306.4	4843873	0.8	0	26.8192	6	3	1077 - 1128	65.177	68.325	66.751
32458.2	4.83995e+06	0.8	0	35.7557	8	4	771 - 836	46.658	50.652	48.413
6276.67	4.83957e+06	0.8	0	32.7804	6	4	690 - 755	41.755	45.75	43.329
45197.6	4.83792e+06	0.8	0	21.1736	10	3	797 - 848	48.231	51.378	49.805
53681.8	4.8357e+06	0.8	0	38.1534	16	3	703 - 791	42.542	47.929	46.234
33991.9	4.83484e+06	0.8	0	34.4269	8	31	1626 - 1751	98.404	106.03	103.428
11333.6	4.83444e+06	0.8	0	25.0575	10	5	1041 - 1133	62.999	68.627	64.512
25025	4.83355e+06	0.8	0	29.6663	15	6	886 - 960	53.618	58.157	55.554
14339.8	4833411	0.8	0	26.7455	6	5	1110 - 1173	67.175	71.048	69.353
18783.5	4.83204e+06	0.8	0	27.4955	6	5	1054 - 1108	63.785	67.114	65.48
30684.5	4.82676e+06	0.8	0	32.5983	9	5	966 - 1033	58.459	62.575	60.215
17049.8	4.82515e+06	0.8	0	36.2536	6	3	1915 - 1970	115.895	119.284	117.59
20095.7	4.8221e+06	0.8	0	32.8065	9	6	920 - 991	55.675	60.033	57.612
19712.8	4.82124e+06	0.8	0	25.9885	10	5	1120 - 1224	67.78	74.135	69.474
7501.5	4.82009e+06	0.8	0	30.2907	7	3	712 - 781	43.087	47.323	45.75
11291.9	4.81721e+06	0.8	0	29.0304	7	29	1218 - 1477	73.711	89.447	76.616
32773.7	4.81399e+06	0.8	0	23.0675	9	3	807 - 858	48.836	51.984	50.41
13176.8	4.81287e+06	0.8	0	27.662	7	3	899 - 955	54.404	57.854	56.281
37599.8	4.81127e+06	0.8	0	26.6278	11	3	834 - 889	50.47	53.86	52.105
16453.8	4.8112e+06	0.8	0	27.9218	7	5	1124 - 1179	68.022	71.411	69.777
32567.9	4.81113e+06	0.8	0	53.9392	11	20	1829 - 1898	110.69	114.927	112.687
55781.6	4.80959e+06	0.8	0	26.2032	17	14	644 - 717	38.971	43.45	41.271
14769.2	4.80786e+06	0.8	0	44.8889	10	3	925 - 983	55.978	59.549	57.552
88232.5	4.80495e+06	0.8	0	53.4063	10	5	1160 - 1213	70.201	73.469	71.835
31822.1	4.80458e+06	0.8	0	39.1908	13	5	703 - 767	42.542	46.476	44.176
41155.6	4.80337e+06	0.8	0	33.0244	8	7	687 - 744	41.574	45.084	43.329
45809.1	4.8021e+06	0.8	0	33.4962	8	3	953 - 1008	57.673	61.062	59.307
31512.2	4.8013e+06	0.8	0	43.3402	10	3	1894 - 1946	114.624	117.832	116.258
24818.5	4.80107e+06	0.8	0	26.0839	8	15	649 - 726	39.274	43.995	41.997
15023.5	4.80086e+06	0.8	0	25.8751	6	6	701 - 760	42.421	46.052	44.237
34041.3	4.80052e+06	0.8	0	33.9555	7	3	964 - 1017	58.338	61.607	59.912
21526.4	4798427	0.79	0	33.9337	11	7	676 - 731	40.908	44.297	42.663
19355.8	4795880	0.79	0	28.2032	6	4	1104 - 1156	66.812	70.019	68.446
14312.6	4.79555e+06	0.79	0	25.2651	9	41	1567 - 1724	94.833	104.396	99.07
23307	4.7942e+06	0.79	0	27.6508	9	9	686 - 745	41.513	45.145	43.45
17899	4.79369e+06	0.79	0	32.6573	6	3	1098 - 1149	66.448	69.596	68.022
10871.3	4.79367e+06	0.79	0	39.4175	10	11	2008 - 2079	121.524	125.881	123.884
10779.1	4.79352e+06	0.79	0	8.02628	6	14	662 - 727	40.061	44.055	42.058
29870.7	4.79044e+06	0.79	0	30.7	14	4	884 - 1002	53.497	60.699	55.252
17402.4	4.79011e+06	0.79	0	27.9006	6	3	769 - 824	46.537	49.926	48.11
6453.96	4.78926e+06	0.79	0	21.9152	6	3	845 - 898	51.136	54.404	52.831
19801	4788145	0.79	0	29.2822	6	3	932 - 985	56.402	59.67	58.096
16721.9	4.78736e+06	0.79	0	27.4088	6	5	715 - 774	43.268	46.9	45.205
22349.5	4.78668e+06	0.79	0	41.2119	9	4	711 - 777	43.026	47.081	44.6
16635.3	4.78644e+06	0.79	0	27.8243	7	3	927 - 978	56.099	59.246	57.673
10950.4	4781808	0.79	0	22.8915	7	4	800 - 856	48.413	51.863	50.107
15164.4	4.78069e+06	0.79	0	29.9034	6	3	730 - 788	44.176	47.747	45.75
15828.8	4.78027e+06	0.79	0	32.6592	9	3	809 - 864	48.957	52.347	50.773
11307.1	4.77641e+06	0.79	0	43.9277	12	50	1452 - 1618	87.873	97.98	92.533
15651.2	4.77577e+06	0.79	0	30.7884	7	5	1888 - 1942	114.261	117.59	115.895
11896.1	4773894	0.79	0	29.4133	9	3	761 - 838	46.052	50.773	47.626
26959.5	4.77279e+06	0.79	0	31.0788	7	5	768 - 826	46.476	50.047	48.352
57194.8	4772428	0.79	0	28.3454	10	10	653 - 711	39.516	43.087	41.332
36946.6	4.7723e+06	0.79	0	37.6015	7	3	989 - 1040	59.851	62.999	61.425
12506.7	4.76984e+06	0.79	0	31.1669	10	15	2039 - 2163	123.4	130.965	128.605
64845.3	4768404	0.79	0	22.7992	9	3	829 - 880	50.168	53.315	51.741
36987.6	4.76837e+06	0.79	0	43.1056	16	3	913 - 1010	55.252	61.183	59.609
14603.1	4.76783e+06	0.79	0	29.3872	11	3	914 - 971	55.312	58.823	56.825
5636.41	4.76712e+06	0.79	0	23.7788	7	34	1648 - 1735	99.736	105.062	102.58
18671.7	4.76539e+06	0.79	0	29.0597	7	3	758 - 812	45.871	49.2	47.565
6105.79	4.76227e+06	0.79	0	28.1314	6	3	759 - 810	45.931	49.078	47.505
33294	4.76157e+06	0.79	0	40.6277	8	3	1897 - 1951	114.806	118.134	116.5
21571	4.75914e+06	0.79	0	26.6176	10	3	822 - 896	49.744	54.283	51.318
10076.5	4.7496e+06	0.79	0	31.759	7	41	269 - 368	16.275	22.328	19.302
16129.4	4749463	0.79	0	29.1327	6	3	719 - 772	43.51	46.779	45.205
40149.3	4.74865e+06	0.79	0	44.7237	10	4	1968 - 2026	119.103	122.674	120.797
15558.5	4.74821e+06	0.79	0	37.2739	8	5	665 - 752	40.242	45.568	43.995
52217.2	4.74508e+06	0.79	0	25.4583	8	9	670 - 727	40.545	44.055	42.3
77559	4.7447e+06	0.79	0	37.285	9	3	796 - 848	48.171	51.378	49.684
57450.2	4.74339e+06	0.79	0	53.4874	12	31	1605 - 1694	97.133	102.58	99.615
31792.2	4.7421e+06	0.79	0	29.809	8	3	799 - 850	48.352	51.499	49.926
28061	4.74043e+06	0.79	0	31.8025	11	25	1838 - 1940	111.235	117.469	113.474
6948.23	4.73792e+06	0.78	0	31.1423	7	3	950 - 1002	57.491	60.699	59.004
15504.7	4.73776e+06	0.78	0	26.6406	6	3	1029 - 1089	62.272	65.964	63.906
52420.3	4.73765e+06	0.78	0	20.1512	9	3	813 - 867	49.2	52.528	50.773
28577.2	4.73707e+06	0.78	0	42.6666	10	11	1220 - 1293	73.832	78.311	75.829
8562.18	4.73405e+06	0.78	0	33.1114	8	10	1860 - 1925	112.566	116.561	114.564
9647.41	4.73206e+06	0.78	0	22.3095	8	4	729 - 834	44.116	50.531	48.776
45527	4.73072e+06	0.78	0	35.9324	8	3	773 - 825	46.779	49.986	48.352
11085.8	4.72977e+06	0.78	0	30.4967	6	3	821 - 872	49.684	52.831	51.257
11309.8	4.72575e+06	0.78	0	42.8819	11	26	1404 - 1546	84.968	93.623	87.389
36488.9	4.72465e+06	0.78	0	36.2087	17	5	914 - 970	55.312	58.762	56.886
32966.6	4.7243e+06	0.78	0	33.151	10	3	959 - 1015	58.036	61.486	59.73
7980.24	4.7232e+06	0.78	0	22.8607	6	3	837 - 902	50.652	54.647	52.589
9185.16	4.72236e+06	0.78	0	23.9507	6	4	906 - 988	54.828	59.851	58.217
27016.6	4.7157e+06	0.78	0	25.5545	10	7	914 - 973	55.312	58.944	57.249
19646.3	4.71435e+06	0.78	0	28.6106	8	6	699 - 757	42.3	45.871	44.055
38883.3	4.71228e+06	0.78	0	23.3025	7	14	653 - 723	39.516	43.813	41.997
7528.4	4.71104e+06	0.78	0	24.6814	7	3	778 - 829	47.081	50.228	48.655
14518.4	4.71033e+06	0.78	0	33.8626	9	9	1175 - 1277	71.109	77.342	72.924
49741.5	4.70873e+06	0.78	0	45.863	9	3	1122 - 1177	67.901	71.29	69.535
52993.4	4.70551e+06	0.78	0	31.2533	21	24	1829 - 1938	110.69	117.348	113.172
27959.8	4.70491e+06	0.78	0	30.1035	15	3	838 - 954	50.713	57.794	55.191
7380.57	4.70324e+06	0.78	0	28.5333	6	3	942 - 993	57.007	60.154	58.58
10950	4.7023e+06	0.78	0	27.6374	9	4	925 - 988	55.978	59.851	57.552
29240	4.70027e+06	0.78	0	29.2126	8	3	954 - 1005	57.733	60.88	59.307
35726.4	4.70005e+06	0.78	0	34.9453	7	3	746 - 799	45.145	48.413	46.839
16117.9	4.69962e+06	0.78	0	29.4478	6	4	966 - 1024	58.459	62.03	60.275
18388.5	4.69947e+06	0.78	0	20.2088	12	3	803 - 866	48.594	52.468	50.713
7023.61	4.69747e+06	0.78	0	34.8414	8	17	1226 - 1331	74.195	80.611	77.827
40983.3	4.69422e+06	0.78	0	33.2049	8	7	715 - 774	43.268	46.9	45.205
32565.8	4.69347e+06	0.78	0	39.7368	8	5	1919 - 1976	116.137	119.647	118.013
58615.8	4.69339e+06	0.78	0	34.3915	9	7	681 - 742	41.211	44.963	43.026
9545.01	4.69281e+06	0.78	0	26.689	8	4	926 - 985	56.039	59.67	57.915
12854.1	4692546	0.78	0	26.7899	6	4	732 - 784	44.297	47.505	45.871
38140.4	4.68983e+06	0.78	0	42.4027	14	102	266 - 565	16.094	34.251	30.196
14507	4.68935e+06	0.78	0	27.8468	6	50	1568 - 1666	94.894	100.886	97.92
20548	4.68894e+06	0.78	0	25.7637	6	4	1026 - 1081	62.091	65.48	63.664
28687.2	4.68692e+06	0.78	0	31.9375	7	9	1630 - 1751	98.646	106.03	104.335
15414	4.68508e+06	0.78	0	27.1962	6	3	709 - 760	42.905	46.052	44.479
33718.2	4.68433e+06	0.78	0	30.6676	12	5	698 - 771	42.239	46.718	45.084
17693.3	4.68387e+06	0.78	0	33.2355	7	3	901 - 953	54.525	57.733	56.16
37955.1	4.68283e+06	0.78	0	20.8296	8	17	1619 - 1750	97.98	105.969	100.825
11301.5	4.67792e+06	0.78	0	32.7153	7	3	903 - 954	54.647	57.794	56.22
33473.2	4.67367e+06	0.77	0	21.9167	8	11	656 - 729	39.698	44.176	42.239
12797.6	4.67269e+06	0.77	0	31.96	11	13	1174 - 1297	71.048	78.553	76.071
13085.5	4.67023e+06	0.77	0	31.1327	7	3	805 - 857	48.715	51.923	50.349
6628.25	4.66915e+06	0.77	0	21.7898	6	3	896 - 949	54.223	57.491	55.918
62775.7	4.66858e+06	0.77	0	44.4858	10	3	736 - 787	44.539	47.686	46.113
12664.5	4.66773e+06	0.77	0	28.0565	6	3	921 - 974	55.736	59.004	57.431
33724.2	4.6657e+06	0.77	0	23.5418	9	19	1630 - 1703	98.646	103.125	100.886
38508.4	4.66377e+06	0.77	0	26.1839	18	73	1483 - 1647	89.749	99.736	96.649
10399.5	4.6626e+06	0.77	0	33.4936	8	3	820 - 880	49.623	53.315	51.741
32361.5	4.66131e+06	0.77	0	34.8422	7	3	748 - 806	45.266	48.836	46.839
35793.4	4.66059e+06	0.77	0	32.4375	7	5	919 - 972	55.615	58.883	57.249
47214.3	4.65998e+06	0.77	0	35.2998	9	5	694 - 756	41.997	45.81	44.176
5525.82	4.659e+06	0.77	0	24.2329	7	4	867 - 961	52.468	58.217	55.857
6427.33	4.65779e+06	0.77	0	25.1651	6	7	698 - 755	42.239	45.75	43.934
19376	4.65477e+06	0.77	0	33.7813	10	4	732 - 788	44.297	47.747	46.173
23793.7	4.65381e+06	0.77	0	30.777	8	51	536 - 681	32.435	41.271	35.279
45499.1	4.65234e+06	0.77	0	37.5157	16	3	909 - 993	55.01	60.154	58.58
40428.9	4.65053e+06	0.77	0	31.5847	13	44	2058 - 2162	124.55	130.905	127.273
46501.8	4.64924e+06	0.77	0	33.2815	9	9	1669 - 1736	101.007	105.122	102.822
9665.27	4.64562e+06	0.77	0	29.9064	7	6	660 - 737	39.94	44.66	43.087
22484.9	4.64515e+06	0.77	0	34.157	10	7	710 - 810	42.966	49.078	45.508
14381.1	4.6449e+06	0.77	0	30.0305	6	4	1915 - 1967	115.895	119.103	117.469
10808.1	4.64415e+06	0.77	0	34.2186	8	4	708 - 760	42.845	46.052	44.479
25214.3	4.64403e+06	0.77	0	20.5564	7	27	1676 - 1751	101.43	106.03	103.851
17873.4	4.64365e+06	0.77	0	30.2013	10	3	748 - 842	45.266	51.015	49.381
17232	4.63804e+06	0.77	0	30.1154	8	4	1078 - 1130	65.238	68.446	66.812
77963.1	4.63752e+06	0.77	0	40.949	10	3	820 - 875	49.623	53.012	51.378
9006.87	4.63493e+06	0.77	0	29.4579	6	4	715 - 773	43.268	46.839	45.266
14840.8	4.63279e+06	0.77	0	37.4753	10	5	1934 - 1992	117.045	120.616	118.982
38136.4	4.63252e+06	0.77	0	36.9391	14	61	532 - 675	32.193	40.908	35.219
27035.5	4.63251e+06	0.77	0	27.5703	8	3	826 - 883	49.986	53.497	51.923
31141.7	4.63244e+06	0.77	0	33.1034	12	4	754 - 828	45.629	50.168	47.747
42849.9	4.63143e+06	0.77	0	28.3488	14	3	825 - 939	49.926	56.886	55.07
13715.5	4.62846e+06	0.77	0	35.991	6	5	1958 - 2013	118.498	121.887	120.132
17319.6	4.62354e+06	0.77	0	25.9296	6	5	927 - 980	56.099	59.367	57.733
8854.37	4.62324e+06	0.77	0	31.3134	9	10	1181 - 1248	71.472	75.587	73.287
16883.6	4.61901e+06	0.77	0	23.381	6	3	833 - 885	50.41	53.618	51.984
9201.83	4.61861e+06	0.77	0	37.9865	9	3	942 - 994	57.007	60.215	58.641
18190.4	4.6157e+06	0.76	0	29.8815	6	3	1052 - 1117	63.664	67.659	65.298
17720.1	4.61469e+06	0.76	0	11.4245	6	3	794 - 845	48.05	51.197	49.623
19563.2	4.61401e+06	0.76	0	30.1308	7	5	901 - 976	54.525	59.125	56.704
36738	4.6129e+06	0.76	0	35.7623	9	10	642 - 760	38.85	46.052	40.545
6253.58	4.60994e+06	0.76	0	31.3118	6	3	710 - 761	42.966	46.113	44.539
40425.6	4.60924e+06	0.76	0	42.7101	9	7	1118 - 1174	67.659	71.109	69.414
18137.5	4.60848e+06	0.76	0	29.539	12	28	2013 - 2161	121.826	130.844	123.702
20103.3	4.60597e+06	0.76	0	29.4223	8	89	1447 - 1668	87.571	101.007	97.859
19146.1	4.60334e+06	0.76	0	12.841	7	50	1583 - 1707	95.802	103.367	100.522
52933.2	4.60138e+06	0.76	0	29.6822	8	7	685 - 741	41.453	44.902	43.147
8683.66	4.6008e+06	0.76	0	31.1152	6	4	731 - 787	44.237	47.686	45.75
27514.5	4.59949e+06	0.76	0	28.9143	7	23	1829 - 1900	110.69	115.048	112.808
67621.7	4.59949e+06	0.76	0	54.8458	12	3	1107 - 1177	66.993	71.29	68.506
16185.9	4.59917e+06	0.76	0	34.5908	10	4	1117 - 1211	67.598	73.348	69.172
33400.5	4.59892e+06	0.76	0	43.2528	11	4	921 - 977	55.736	59.186	57.612
14691.5	4.59865e+06	0.76	0	18.9683	6	3	855 - 907	51.741	54.949	53.315
10615.1	4.59862e+06	0.76	0	31.4099	6	3	1094 - 1145	66.206	69.353	67.78
9484.43	4.59405e+06	0.76	0	31.5206	8	3	922 - 973	55.796	58.944	57.37
20011.5	4.58984e+06	0.76	0	23.9241	8	15	643 - 724	38.911	43.874	41.271
14188.8	4.58628e+06	0.76	0	23.8247	7	6	701 - 756	42.421	45.81	44.055
28210.9	4.58576e+06	0.76	0	34.1345	8	7	912 - 979	55.191	59.307	57.673
12618.7	4.58458e+06	0.76	0	29.5778	6	4	906 - 963	54.828	58.338	56.704
17178.5	4.58287e+06	0.76	0	26.5961	6	10	1164 - 1224	70.443	74.135	72.319
10235.4	4.58163e+06	0.76	0	26.5948	6	3	757 - 809	45.81	49.018	47.323
14213.1	4.58159e+06	0.76	0	34.7584	8	8	1171 - 1227	70.867	74.316	72.561
7654.96	4.58126e+06	0.76	0	22.7919	9	3	816 - 888	49.381	53.799	50.955
13306.4	4.58013e+06	0.76	0	38.4428	9	5	690 - 744	41.755	45.084	43.45
22665.1	4.57991e+06	0.76	0	57.2704	12	3	742 - 795	44.902	48.171	46.597
33143.8	4.57959e+06	0.76	0	43.7593	9	3	1892 - 1944	114.503	117.711	116.137
42909.4	4.57929e+06	0.76	0	21.3147	14	6	819 - 875	49.563	53.012	51.257
65429.4	4.57757e+06	0.76	0	29.3031	9	4	809 - 871	48.957	52.77	50.955
19535.1	4.57735e+06	0.76	0	19.8797	10	4	767 - 850	46.416	51.499	49.926
19395.2	4.5769e+06	0.76	0	20.3314	6	3	737 - 788	44.6	47.747	46.173
14047.4	4.5748e+06	0.76	0	31.618	7	13	1866 - 1939	112.93	117.408	115.532
38622.1	4.57274e+06	0.76	0	40.277	10	3	827 - 880	50.047	53.315	51.741
40307.7	4.57173e+06	0.76	0	35.9321	7	3	982 - 1035	59.428	62.696	61.122
38644.3	4.57153e+06	0.76	0	30.4485	11	4	890 - 954	53.86	57.794	55.978
18122.1	4.56844e+06	0.76	0	32.1056	8	4	1121 - 1192	67.84	72.198	69.656
14768	4.56688e+06	0.76	0	34.2437	7	10	1182 - 1243	71.532	75.285	73.408
12073	4.56401e+06	0.76	0	26.6051	6	3	896 - 954	54.223	57.794	55.796
50522.4	4.5634e+06	0.76	0	26.1674	12	3	807 - 858	48.836	51.984	50.41
12194.7	4.56222e+06	0.76	0	24.6949	6	4	782 - 842	47.323	51.015	48.897
12479.8	4.56142e+06	0.76	0	28.3689	6	3	819 - 870	49.563	52.71	51.136
24699.2	4.55992e+06	0.76	0	40.043	8	4	715 - 770	43.268	46.658	45.084
59654.4	4.55905e+06	0.76	0	30.9251	14	8	657 - 788	39.758	47.747	42.482
10821.4	4.55691e+06	0.75	0	26.5624	7	3	732 - 783	44.297	47.444	45.871
11297.1	4.55639e+06	0.75	0	30.6547	8	6	1951 - 2007	118.074	121.524	119.708
25767.2	4.55549e+06	0.75	0	23.0835	7	3	888 - 939	53.739	56.886	55.312
30758.5	4.55395e+06	0.75	0	22.0597	7	38	1603 - 1693	97.012	102.52	99.917
16280.1	4.55339e+06	0.75	0	28.5535	6	3	1028 - 1089	62.212	65.964	63.785
48051.2	4.55112e+06	0.75	0	19.4874	20	3	807 - 958	48.836	58.036	53.497
19652	4.54979e+06	0.75	0	27.489	8	5	918 - 974	55.554	59.004	57.188
39165.3	4.5487e+06	0.75	0	27.1071	17	4	859 - 987	51.984	59.791	58.217
27379.7	4.54833e+06	0.75	0	48.4219	14	10	663 - 745	40.121	45.145	42.058
13907.1	4.54699e+06	0.75	0	34.1591	6	4	1930 - 1982	116.803	120.011	118.437
4682.75	4.54475e+06	0.75	0	24.5094	6	4	698 - 795	42.239	48.171	46.597
16003.4	4.5443e+06	0.75	0	28.2146	8	4	819 - 881	49.563	53.376	51.378
17953.6	4.54423e+06	0.75	0	31.5829	7	4	1895 - 1958	114.685	118.558	116.258
9292.13	4.54369e+06	0.75	0	36.0245	10	13	627 - 707	37.942	42.845	39.879
13286.8	4.54245e+06	0.75	0	37.2561	11	10	675 - 753	40.847	45.629	43.692
28344.7	4.54244e+06	0.75	0	29.1879	7	4	964 - 1016	58.338	61.546	59.972
9466.13	4.54209e+06	0.75	0	21.9584	12	13	654 - 761	39.576	46.113	43.753
16861.4	4.53841e+06	0.75	0	33.729	13	30	1518 - 1631	91.868	98.767	96.588
18935.9	4.53839e+06	0.75	0	30.2007	15	4	716 - 835	43.329	50.592	44.902
5958.66	4536888	0.75	0	29.4833	6	3	1074 - 1127	64.996	68.264	66.69
40855.5	4.53298e+06	0.75	0	34.057	10	6	675 - 731	40.847	44.297	42.603
15267.6	4.52764e+06	0.75	0	32.2982	12	4	689 - 789	41.695	47.808	45.689
9412.06	4.52712e+06	0.75	0	27.3261	7	3	781 - 853	47.263	51.681	49.865
56499.9	4.52564e+06	0.75	0	37.758	13	6	664 - 735	40.182	44.539	42.845
11096.4	4.52393e+06	0.75	0	30.1451	6	3	1098 - 1149	66.448	69.596	68.022
28385.3	4.52386e+06	0.75	0	32.744	8	4	695 - 778	42.058	47.142	45.023
12732.4	4.52246e+06	0.75	0	30.407	10	4	689 - 747	41.695	45.266	43.692
10710.3	4.52156e+06	0.75	0	16.1567	6	3	837 - 888	50.652	53.799	52.226
23981.3	4.51972e+06	0.75	0	36.0698	8	3	732 - 783	44.297	47.444	45.871
18265.3	4.51954e+06	0.75	0	20.5375	7	13	653 - 732	39.516	44.358	42.421
14418.9	4519216	0.75	0	34.7073	7	3	1909 - 1960	115.532	118.679	117.106
8059.97	4.518e+06	0.75	0	27.3589	6	3	794 - 849	48.05	51.439	49.623
18947.5	4.51587e+06	0.75	0	28.9194	7	3	921 - 976	55.736	59.125	57.552
12714.1	4.51444e+06	0.75	0	22.8449	7	11	664 - 731	40.182	44.297	42.482
6646.52	4.51262e+06	0.75	0	31.1227	7	5	1931 - 1988	116.863	120.374	118.679
6432.4	4.51034e+06	0.75	0	27.489	6	3	781 - 834	47.263	50.531	48.897
29569.5	4.50977e+06	0.75	0	34.9963	8	4	1143 - 1197	69.172	72.501	70.745
12541	4.50572e+06	0.75	0	30.7333	6	3	946 - 1000	57.249	60.578	58.823
11072.2	4.50351e+06	0.75	0	25.6489	6	4	936 - 1009	56.644	61.122	59.065
15320.3	4.49953e+06	0.75	0	16.8355	6	3	866 - 922	52.407	55.857	54.102
25329.4	4.49853e+06	0.75	0	33.4775	7	4	909 - 961	55.01	58.217	56.644
15750.2	4.49851e+06	0.75	0	22.5335	9	42	1554 - 1654	94.047	100.159	96.71
7525.92	4.49806e+06	0.75	0	28.2124	8	11	1148 - 1348	69.474	81.639	71.29
33859.3	4.49795e+06	0.75	0	26.1571	8	5	900 - 955	54.465	57.854	56.22
4638.23	4.49764e+06	0.75	0	27.9149	6	22	629 - 701	38.063	42.482	40.242
8282.31	4.49697e+06	0.75	0	33.8005	8	3	936 - 987	56.644	59.791	58.217
18889.4	4.49587e+06	0.74	0	40.5454	11	28	1829 - 1911	110.69	115.714	112.99
50727.8	4.49538e+06	0.74	0	32.6801	8	4	777 - 832	47.021	50.41	48.655
13821.7	4.49386e+06	0.74	0	21.4114	6	3	787 - 840	47.626	50.894	49.321
19002.6	4.4921e+06	0.74	0	26.8156	6	3	887 - 938	53.678	56.825	55.252
13605.6	4.49027e+06	0.74	0	31.7273	6	5	1950 - 2011	118.013	121.766	119.647
22831.1	4.48901e+06	0.74	0	40.5288	19	25	1591 - 1680	96.286	101.733	99.13
68222	4488051	0.74	0	50.2043	9	3	1900 - 1952	114.987	118.195	116.621
34009.8	4.48783e+06	0.74	0	35.7016	7	3	906 - 957	54.828	57.975	56.402
30035.5	4.4875e+06	0.74	0	29.593	9	3	725 - 800	43.874	48.473	46.96
21461.3	4.48683e+06	0.74	0	20.2342	16	12	661 - 744	40	45.084	42.058
83135.5	4.48664e+06	0.74	0	36.6408	10	3	817 - 875	49.442	53.012	51.499
37663.8	4485360	0.74	0	23.4296	15	5	819 - 904	49.563	54.768	51.62
46515.8	4.48531e+06	0.74	0	30.8411	17	3	743 - 847	44.963	51.318	49.502
34473.5	4.48431e+06	0.74	0	41.2089	16	5	1120 - 1197	67.78	72.501	70.867
14989.5	4.48339e+06	0.74	0	27.1751	7	6	710 - 767	42.966	46.476	44.721
42526.9	4.48288e+06	0.74	0	30.8391	11	13	638 - 736	38.608	44.6	42.905
7539.53	4.4809e+06	0.74	0	27.0691	6	24	1281 - 1359	77.524	82.305	80.066
12350.8	4.48011e+06	0.74	0	35.2458	7	3	719 - 770	43.51	46.658	45.084
34459.3	4.47664e+06	0.74	0	31.2052	17	34	1829 - 1917	110.69	116.077	112.99
14340.8	4.47579e+06	0.74	0	34.954	8	3	719 - 770	43.51	46.658	45.084
17567.3	4.47455e+06	0.74	0	31.5047	6	4	1909 - 1963	115.532	118.861	117.106
27002.9	4.46373e+06	0.74	0	22.7934	7	3	857 - 913	51.863	55.312	53.739
10314.2	4.46124e+06	0.74	0	29.1989	6	3	830 - 881	50.228	53.376	51.802
30001	4.46029e+06	0.74	0	30.5278	7	3	785 - 837	47.505	50.713	49.139
16391.4	4.45849e+06	0.74	0	32.3348	10	7	635 - 751	38.427	45.508	43.874
34004.6	4.45639e+06	0.74	0	40.1877	16	4	707 - 782	42.784	47.384	45.75
18517.3	4.45522e+06	0.74	0	26.3745	6	3	907 - 958	54.889	58.036	56.462
19632.9	4.45318e+06	0.74	0	36.0827	12	3	887 - 980	53.678	59.367	55.191
17718.9	4.45246e+06	0.74	0	26.3595	6	5	721 - 780	43.631	47.263	45.266
29631.2	4.45223e+06	0.74	0	37.0519	7	4	1133 - 1185	68.567	71.774	70.14
14009.8	4.45209e+06	0.74	0	26.5339	7	63	240 - 396	14.52	24.022	20.391
30385.4	4.45162e+06	0.74	0	39.732	7	3	744 - 795	45.023	48.171	46.597
13905.4	4450473	0.74	0	23.6212	6	3	1101 - 1190	66.63	72.077	68.204
20101.8	4.45026e+06	0.74	0	28.5729	7	4	945 - 1003	57.188	60.759	58.762
32548.3	4.44796e+06	0.74	0	22.6172	9	3	839 - 890	50.773	53.92	52.347
31481.6	4.44785e+06	0.74	0	32.3647	8	4	936 - 996	56.644	60.336	58.762
22587.5	4.4453e+06	0.74	0	37.6193	7	5	1913 - 1969	115.774	119.224	117.59
15284.9	4.44432e+06	0.74	0	33.8431	7	3	1081 - 1140	65.42	69.051	67.477
45144.6	4.44371e+06	0.74	0	38.1824	8	5	915 - 975	55.373	59.065	57.007
15757.9	4.44304e+06	0.74	0	29.9299	7	3	733 - 811	44.358	49.139	45.992
10495.5	4.44061e+06	0.74	0	32.3936	9	4	892 - 945	53.981	57.249	55.554
31097.4	4438527	0.74	0	34.6825	7	3	1104 - 1156	66.812	70.019	68.385
17158.1	4.43575e+06	0.73	0	14.2729	7	4	848 - 905	51.318	54.828	53.073
52297	4.4343e+06	0.73	0	31.0262	9	5	931 - 990	56.341	59.972	58.157
20234.3	4.43416e+06	0.73	0	35.7208	14	11	592 - 737	35.824	44.66	42.603
71829.6	4.43413e+06	0.73	0	34.0622	10	8	680 - 741	41.15	44.902	42.905
72519.7	4.43317e+06	0.73	0	18.1508	10	4	804 - 858	48.655	51.984	50.228
11993.9	4432258	0.73	0	26.9666	6	8	1694 - 1750	102.52	105.969	104.214
87601.6	4.43045e+06	0.73	0	24.8249	11	4	811 - 878	49.078	53.194	50.713
17327.6	4.4302e+06	0.73	0	13.4395	6	32	1644 - 1730	99.494	104.759	102.641
77321	4.4292e+06	0.73	0	42.6567	12	4	689 - 741	41.695	44.902	43.329
13125.8	4.42815e+06	0.73	0	28.5097	8	4	926 - 982	56.039	59.488	57.915
10117	4.42758e+06	0.73	0	24.6165	6	4	915 - 968	55.373	58.641	57.067
38652.7	4.42682e+06	0.73	0	43.3922	11	4	696 - 749	42.118	45.387	43.813
56715	4426788	0.73	0	30.8268	9	3	797 - 854	48.231	51.741	50.168
35302	4.42594e+06	0.73	0	28.9693	9	28	1668 - 1744	100.946	105.606	103.488
7515.66	4.42344e+06	0.73	0	25.6428	6	14	656 - 726	39.698	43.995	42.058
34531.3	4.42223e+06	0.73	0	33.0422	8	28	1593 - 1669	96.407	101.067	98.707
42031.8	4.42216e+06	0.73	0	24.7035	14	3	801 - 878	48.473	53.194	50.047
12091	4.42118e+06	0.73	0	30.6014	6	3	907 - 959	54.889	58.096	56.462
11595.7	4.42097e+06	0.73	0	29.9005	6	4	1124 - 1181	68.022	71.532	69.656
9581.63	4.41881e+06	0.73	0	18.8871	7	3	830 - 883	50.228	53.497	51.863
11818	4.41793e+06	0.73	0	27.2804	6	4	728 - 783	44.055	47.444	45.689
7257.78	4.41749e+06	0.73	0	27.8364	8	15	1195 - 1284	72.319	77.766	74.377
37991	4.41558e+06	0.73	0	31.1934	7	3	908 - 959	54.949	58.096	56.523
15732.1	4.41553e+06	0.73	0	30.7443	9	38	1551 - 1658	93.865	100.401	96.891
10025.1	4.4149e+06	0.73	0	10.2065	9	22	636 - 720	38.487	43.631	41.634
15446.3	4.41456e+06	0.73	0	26.2655	6	3	960 - 1011	58.096	61.243	59.67
13167.8	4.41198e+06	0.73	0	19.3475	9	32	1567 - 1750	94.833	105.969	104.335
17553.7	4.40803e+06	0.73	0	33.9148	14	8	1134 - 1269	68.627	76.858	70.322
47616.4	4.40739e+06	0.73	0	40.8914	9	6	1167 - 1230	70.624	74.498	72.501
8983.74	4.40737e+06	0.73	0	29.5068	6	3	887 - 939	53.678	56.886	55.252
17223.4	4.40731e+06	0.73	0	34.4231	11	20	1349 - 1499	81.639	90.778	83.879
12272.4	4.40675e+06	0.73	0	12.9577	8	7	790 - 867	47.808	52.528	50.047
14055.1	4.40666e+06	0.73	0	24.1545	6	3	776 - 827	46.96	50.107	48.534
57087	4.40546e+06	0.73	0	35.946	11	4	943 - 996	57.067	60.336	58.762
12316.6	4.40521e+06	0.73	0	25.9588	6	3	790 - 850	47.808	51.499	49.926
30569.7	4.40396e+06	0.73	0	39.9836	14	81	457 - 647	27.654	39.213	34.674
19429.8	4.40322e+06	0.73	0	26.505	8	13	654 - 743	39.576	45.023	41.453
8322.41	4.40296e+06	0.73	0	25.1313	9	25	636 - 710	38.487	43.026	40.968
14484.5	4.40238e+06	0.73	0	23.247	6	33	1670 - 1751	101.067	106.03	103.791
20073	4.40028e+06	0.73	0	34.391	10	3	921 - 1015	55.736	61.486	58.036
14418.6	4.39671e+06	0.73	0	49.1188	14	3	787 - 845	47.626	51.197	49.139
6257.78	4.39665e+06	0.73	0	22.2588	6	4	776 - 832	46.96	50.41	48.715
37031.9	4.39538e+06	0.73	0	47.1177	8	4	1985 - 2038	120.132	123.4	121.766
37956.9	4.3947e+06	0.73	0	32.8324	8	4	947 - 1000	57.31	60.578	59.004
14799	4.39304e+06	0.73	0	26.1836	6	3	938 - 989	56.765	59.912	58.338
18560.6	4.39277e+06	0.73	0	28.9707	6	3	1077 - 1132	65.177	68.567	66.993
50197.4	4.39196e+06	0.73	0	46.8683	12	4	704 - 756	42.603	45.81	44.237
37922.7	4391051	0.73	0	41.6384	11	4	691 - 745	41.816	45.145	43.51
14850.8	4.38892e+06	0.73	0	32.793	7	5	688 - 741	41.634	44.902	43.268
21947.7	4.38507e+06	0.73	0	18.9558	12	45	1600 - 1724	96.831	104.396	99.978
18083.9	4.38506e+06	0.73	0	19.7811	11	52	1558 - 1723	94.289	104.335	99.433
40466.3	4.38472e+06	0.73	0	30.6272	15	4	874 - 986	52.891	59.73	54.404
22938.2	4.38303e+06	0.73	0	39.5266	12	6	682 - 739	41.271	44.781	43.087
11967.3	4.38013e+06	0.73	0	32.6177	8	6	694 - 755	41.997	45.75	44.055
36131.8	4.37632e+06	0.73	0	32.4984	9	4	815 - 870	49.321	52.71	50.955
15389.7	4.37621e+06	0.73	0	31.0398	10	3	927 - 1020	56.099	61.788	59.488
40004.8	4.37526e+06	0.72	0	29.567	9	13	645 - 713	39.032	43.208	41.332
17518.2	4375201	0.72	0	22.2579	6	3	879 - 935	53.194	56.644	55.01
10881	4.3744e+06	0.72	0	25.6692	8	14	638 - 718	38.608	43.51	40.968
12631.3	4.37329e+06	0.72	0	18.7248	8	3	865 - 920	52.347	55.736	54.162
59004.5	4.37322e+06	0.72	0	45.7391	9	3	1893 - 1946	114.564	117.832	116.258
16245.2	4.37139e+06	0.72	0	27.6823	9	4	745 - 798	45.084	48.352	46.658
9500.03	4.37064e+06	0.72	0	24.401	9	59	583 - 696	35.279	42.179	39.94
26529.6	4.36913e+06	0.72	0	29.1404	7	3	813 - 869	49.2	52.649	51.076
38416.8	4.36898e+06	0.72	0	43.6508	8	3	1925 - 1978	116.5	119.769	118.195
5706.15	4.36839e+06	0.72	0	27.3804	7	24	1840 - 1913	111.356	115.835	113.777
49491.4	4.36575e+06	0.72	0	45.2125	9	4	1959 - 2011	118.558	121.766	120.132
27261.6	4.3625e+06	0.72	0	31.0773	9	3	830 - 883	50.228	53.497	51.923
34479	4.35937e+06	0.72	0	35.1251	8	4	933 - 985	56.462	59.67	58.036
8448.02	4.35799e+06	0.72	0	21.5727	7	3	835 - 889	50.531	53.86	52.105
12445.5	4.35714e+06	0.72	0	24.0837	7	4	938 - 992	56.765	60.094	58.278
19218.2	4356907	0.72	0	40.738	8	3	1934 - 1985	117.045	120.192	118.619
47839.1	4.35418e+06	0.72	0	35.7818	15	68	1499 - 1644	90.718	99.554	95.681
35848.1	4.35136e+06	0.72	0	30.2153	7	3	767 - 828	46.416	50.168	47.989
40786.1	4.34973e+06	0.72	0	36.6957	10	3	938 - 992	56.765	60.094	58.459
27679.9	4.34688e+06	0.72	0	16.6169	7	10	678 - 738	41.029	44.721	42.845
10334.6	4.34636e+06	0.72	0	27.4675	7	3	914 - 968	55.312	58.641	56.886
6923.97	4.34553e+06	0.72	0	34.1762	7	6	685 - 739	41.453	44.781	43.087
27908.4	4.34491e+06	0.72	0	29.2375	10	7	702 - 803	42.482	48.655	44.176
22849.8	4.34204e+06	0.72	0	29.4092	7	4	881 - 951	53.315	57.612	54.889
22245.1	4.34201e+06	0.72	0	34.47	17	5	716 - 794	43.329	48.11	45.205
14495.4	4.34047e+06	0.72	0	35.0769	10	3	816 - 868	49.381	52.589	51.015
69693.7	4.33941e+06	0.72	0	35.471	13	4	741 - 820	44.842	49.684	46.476
18554.2	4.3378e+06	0.72	0	33.9075	14	32	1829 - 1913	110.69	115.835	112.808
46093.6	4.33495e+06	0.72	0	34.7418	9	3	816 - 869	49.381	52.649	51.015
17080.7	4.33342e+06	0.72	0	42.4615	13	11	1854 - 1915	112.203	115.956	114.2
30103.5	4.33196e+06	0.72	0	23.3712	9	3	803 - 864	48.594	52.347	50.168
17199.1	4.33164e+06	0.72	0	22.2649	6	3	895 - 947	54.162	57.37	55.796
9965.39	4328701	0.72	0	26.0962	6	3	916 - 973	55.433	58.944	56.946
33725.7	4.32689e+06	0.72	0	50.2833	11	14	1829 - 1893	110.69	114.624	112.506
33692.8	4.32631e+06	0.72	0	34.5343	7	3	787 - 838	47.626	50.773	49.2
34443.9	4324786	0.72	0	26.7234	8	3	897 - 954	54.283	57.794	55.857
11025.1	4.32457e+06	0.72	0	22.6192	8	4	764 - 818	46.234	49.563	47.989
42298.5	4.32389e+06	0.72	0	37.3954	19	7	621 - 730	37.579	44.237	42.542
27877.9	4.32364e+06	0.72	0	46.6906	11	3	1130 - 1184	68.385	71.714	69.959
19369.9	4.32259e+06	0.72	0	27.5424	11	46	1422 - 1658	86.058	100.401	97.496
24495.2	4.32114e+06	0.72	0	32.5797	8	3	898 - 953	54.344	57.733	55.918
32369.9	4.32069e+06	0.72	0	36.1733	8	7	1170 - 1227	70.806	74.316	72.501
14696.2	4.31997e+06	0.72	0	26.0143	6	64	543 - 672	32.859	40.726	37.156
7603.19	4.31888e+06	0.72	0	28.0553	6	3	922 - 978	55.796	59.246	57.612
38244.1	4.31769e+06	0.72	0	33.6187	7	3	918 - 970	55.554	58.762	57.188
7349.81	4.31477e+06	0.71	0	27.3923	7	4	904 - 981	54.707	59.428	56.341
36965.3	4.31447e+06	0.71	0	38.9295	10	6	674 - 728	40.787	44.116	42.482
48030.2	4.31416e+06	0.71	0	24.8781	14	3	815 - 876	49.321	53.073	50.955
18569.7	4.3139e+06	0.71	0	29.5081	6	3	1888 - 1963	114.261	118.861	116.803
18918	4.31331e+06	0.71	0	20.3855	13	10	679 - 760	41.09	46.052	43.45
6468.62	4.31255e+06	0.71	0	30.1535	6	6	680 - 759	41.15	45.992	44.358
33435	4.30995e+06	0.71	0	25.1462	16	3	769 - 840	46.537	50.894	48.11
13220.3	4.30982e+06	0.71	0	25.817	8	4	760 - 819	45.992	49.623	47.565
11887	4.30808e+06	0.71	0	29.2749	6	3	753 - 804	45.568	48.715	47.142
12752.8	4.30777e+06	0.71	0	35.1777	12	8	659 - 721	39.879	43.692	41.937
13217.7	4.30636e+06	0.71	0	32.2957	9	4	1863 - 1949	112.748	118.013	116.44
35017.7	4.306e+06	0.71	0	42.4188	9	4	1948 - 2007	117.892	121.524	119.647
18505.4	4.30513e+06	0.71	0	23.3491	8	9	640 - 734	38.729	44.479	41.574
37405.5	4.30455e+06	0.71	0	33.2668	10	3	880 - 934	53.255	56.583	54.949
35131.5	4.30276e+06	0.71	0	27.3626	11	4	728 - 818	44.055	49.563	45.629
11143.4	4.30251e+06	0.71	0	21.9549	8	6	695 - 756	42.058	45.81	43.874
7743.05	4.30251e+06	0.71	0	28.7595	6	12	1180 - 1240	71.411	75.103	73.287
4538.29	4.30249e+06	0.71	0	22.3775	6	68	1454 - 1681	87.994	101.793	98.283
44220.3	4.3017e+06	0.71	0	25.6792	10	33	235 - 377	14.218	22.872	16.699
14815.4	4.30139e+06	0.71	0	25.8149	9	4	954 - 1018	57.733	61.667	59.609
39646.8	4.29943e+06	0.71	0	37.5816	8	4	949 - 1001	57.431	60.638	59.065
13493.6	4.29806e+06	0.71	0	20.1776	7	3	831 - 895	50.289	54.223	51.863
25311.1	4.29498e+06	0.71	0	34.6022	7	4	924 - 976	55.918	59.125	57.491
13658.1	4.29426e+06	0.71	0	33.3202	12	10	663 - 722	40.121	43.753	41.997
72620.3	4.29331e+06	0.71	0	64.0673	13	8	1284 - 1353	77.706	81.942	79.461
9284.84	4.29273e+06	0.71	0	31.9741	10	18	1338 - 1426	80.974	86.36	83.516
44904.8	4292041	0.71	0	41.0744	8	4	1885 - 1945	114.079	117.771	115.714
43753.3	4.29038e+06	0.71	0	27.1581	8	4	884 - 938	53.497	56.825	55.131
19666.1	4.28979e+06	0.71	0	26.8599	15	24	1829 - 1915	110.69	115.956	113.474
31379	4.28842e+06	0.71	0	40.1955	7	3	723 - 774	43.753	46.9	45.326
19391.2	4.28803e+06	0.71	0	26.1081	7	3	788 - 847	47.686	51.318	49.321
11219.5	4.28731e+06	0.71	0	22.7755	7	3	948 - 1014	57.37	61.425	59.125
12686.3	4.28616e+06	0.71	0	33.9673	7	3	735 - 786	44.479	47.626	46.052
59520.1	4.28555e+06	0.71	0	56.4662	14	6	1184 - 1238	71.653	74.982	73.287
10720.8	4.28492e+06	0.71	0	32.9136	6	3	1914 - 1965	115.835	118.982	117.408
30395.5	4.28427e+06	0.71	0	29.021	13	3	876 - 970	53.012	58.762	54.949
21624.2	4.2835e+06	0.71	0	33.7069	7	4	703 - 755	42.542	45.75	44.176
17644.9	4.28097e+06	0.71	0	33.2974	7	3	711 - 771	43.026	46.718	44.66
11786.3	4.28032e+06	0.71	0	15.2121	6	138	139 - 527	8.408	31.951	20.391
7596.81	4.27979e+06	0.71	0	20.0372	7	5	689 - 743	41.695	45.023	43.389
20922.6	4.27972e+06	0.71	0	31.6152	10	3	683 - 788	41.332	47.747	46.173
52998.1	4.27733e+06	0.71	0	26.5313	8	17	1671 - 1750	101.128	105.969	104.033
36260.9	4.27577e+06	0.71	0	35.7641	7	5	934 - 988	56.523	59.851	58.217
18959.6	4.27504e+06	0.71	0	33.8616	7	3	1107 - 1159	66.993	70.201	68.567
35218	4.27424e+06	0.71	0	30.0355	7	3	723 - 778	43.753	47.142	45.266
34826.2	4271894	0.71	0	38.8553	9	3	820 - 871	49.623	52.77	51.197
38647.2	4.27163e+06	0.71	0	28.7575	9	3	891 - 945	53.92	57.249	55.615
23532	4.27108e+06	0.71	0	24.962	17	4	728 - 887	44.055	53.739	51.741
14758.5	4271062	0.71	0	28.5911	7	3	1073 - 1135	64.935	68.748	67.175
15362.7	4.27084e+06	0.71	0	17.8293	9	44	1553 - 1710	93.986	103.549	100.462
20155.8	4.26786e+06	0.71	0	26.8529	11	96	354 - 578	21.42	35.037	25.293
27301.4	4.26534e+06	0.71	0	29.9421	16	6	702 - 771	42.482	46.718	44.963
32796.9	4.26307e+06	0.71	0	33.3696	9	6	685 - 744	41.453	45.084	43.45
9822.58	4.26305e+06	0.71	0	32.2301	8	5	698 - 781	42.239	47.323	44.176
51373.9	4.26277e+06	0.71	0	35.5561	14	4	950 - 1004	57.491	60.82	59.186
13400.7	4.25794e+06	0.71	0	22.565	6	4	900 - 953	54.465	57.733	56.039
33079.3	4.25673e+06	0.71	0	38.7678	9	5	1071 - 1125	64.814	68.143	66.509
16457.7	4255913	0.71	0	30.0504	8	4	1111 - 1170	67.235	70.867	69.172
11680.5	4.25384e+06	0.7	0	19.5985	6	3	798 - 849	48.292	51.439	49.865
78458.7	4.25323e+06	0.7	0	35.3363	9	3	805 - 858	48.715	51.984	50.289
23694	4.25277e+06	0.7	0	30.1762	7	4	966 - 1024	58.459	62.03	60.215
18486.7	4.25242e+06	0.7	0	27.3398	8	3	770 - 880	46.597	53.315	48.11
12551.3	4.2522e+06	0.7	0	28.0169	9	30	1396 - 1480	84.484	89.628	87.147
27639.2	4250942	0.7	0	17.6039	8	3	855 - 907	51.741	54.949	53.376
10804.4	4.24989e+06	0.7	0	41.4319	9	4	909 - 965	55.01	58.459	56.583
26179.3	4.24594e+06	0.7	0	38.09	9	3	903 - 956	54.647	57.915	56.341
29001.6	4.24567e+06	0.7	0	37.8543	7	4	1928 - 1990	116.682	120.495	118.558
20497.6	4.24505e+06	0.7	0	27.7973	6	3	955 - 1008	57.794	61.062	59.488
18305.4	4.24187e+06	0.7	0	27.0434	6	4	733 - 792	44.358	47.989	46.173
28451.1	4.24172e+06	0.7	0	31.4193	7	4	821 - 873	49.684	52.891	51.318
45061	4.24152e+06	0.7	0	42.5962	8	3	776 - 829	46.96	50.228	48.655
16968.8	4.24092e+06	0.7	0	25.935	6	7	704 - 761	42.603	46.113	44.297
8582.74	4.23988e+06	0.7	0	23.8424	6	3	828 - 883	50.107	53.497	51.741
11860.4	4.2382e+06	0.7	0	16.6988	9	12	653 - 740	39.516	44.842	42.784
20196.3	4.23803e+06	0.7	0	30.1894	9	4	1101 - 1173	66.63	71.048	69.474
37269.7	4.23631e+06	0.7	0	32.0548	7	28	1662 - 1740	100.583	105.364	102.762
28006	4.23477e+06	0.7	0	35.8299	9	8	667 - 743	40.363	45.023	42.118
35293.6	4.23004e+06	0.7	0	20.3278	18	14	651 - 782	39.395	47.384	41.755
16722.6	4.22913e+06	0.7	0	28.5158	7	3	776 - 828	46.96	50.168	48.594
7024.77	4.22815e+06	0.7	0	30.1109	6	5	1107 - 1163	66.993	70.443	68.627
27187.8	4.2276e+06	0.7	0	20.8126	10	4	785 - 857	47.505	51.923	50.168
12049.2	4.22639e+06	0.7	0	20.1586	7	10	666 - 727	40.303	44.055	42.3
15825.5	4.22336e+06	0.7	0	32.1382	13	32	1427 - 1552	86.36	93.986	88.842
43824.9	4.22298e+06	0.7	0	32.3916	10	3	882 - 985	53.376	59.67	55.191
33961.5	4.22086e+06	0.7	0	39.6482	8	3	1902 - 1953	115.108	118.255	116.682
16371.4	4.22017e+06	0.7	0	35.8375	7	3	1104 - 1155	66.812	69.959	68.385
39413.1	4220105	0.7	0	33.7604	18	3	772 - 864	46.718	52.347	50.773
29044.2	4.21784e+06	0.7	0	40.6273	10	7	1195 - 1263	72.319	76.495	74.679
80604.9	4.21721e+06	0.7	0	41.953	10	3	822 - 873	49.744	52.891	51.257
14500.6	4.21513e+06	0.7	0	18.1866	6	11	661 - 724	40	43.874	42.118
19996.2	4.21484e+06	0.7	0	20.2972	10	28	1596 - 1712	96.588	103.67	101.672
40794.8	4.21143e+06	0.7	0	37.7923	13	5	934 - 989	56.523	59.912	58.278
6102.8	4.21091e+06	0.7	0	26.6546	6	3	754 - 807	45.629	48.897	47.263
50825.2	4.20944e+06	0.7	0	15.4742	8	3	874 - 927	52.891	56.16	54.586
10886	4.20895e+06	0.7	0	26.3559	6	9	1870 - 1929	113.172	116.803	115.048
17770.6	4.20657e+06	0.7	0	20.5669	7	13	1839 - 1901	111.295	115.108	113.111
36539.7	4.20467e+06	0.7	0	36.2007	7	4	1147 - 1201	69.414	72.743	71.048
32790.9	4.20333e+06	0.7	0	35.6053	13	48	573 - 676	34.674	40.968	37.942
47205.1	4.20229e+06	0.7	0	37.2434	9	4	895 - 956	54.162	57.915	56.281
16506.6	4.20188e+06	0.7	0	41.9232	12	3	692 - 773	41.876	46.839	45.266
19535.8	4196619	0.7	0	29.1457	8	3	765 - 819	46.294	49.623	47.989
9323.05	4.19641e+06	0.7	0	19.2105	8	3	831 - 888	50.289	53.799	52.226
25947.5	4.1916e+06	0.69	0	33.9691	7	4	725 - 779	43.874	47.202	45.568
10474.5	4189253	0.69	0	22.0649	6	3	826 - 880	49.986	53.315	51.56
6248.29	4.18906e+06	0.69	0	33.0566	6	4	703 - 756	42.542	45.81	44.116
9448.18	4.18827e+06	0.69	0	33.4788	7	6	701 - 755	42.421	45.75	44.116
7844.57	4.18634e+06	0.69	0	27.1415	7	21	2057 - 2156	124.489	130.541	128.484
9474.16	4.18472e+06	0.69	0	24.6448	12	12	644 - 705	38.971	42.724	40.968
39960.3	4.18458e+06	0.69	0	29.5555	8	3	814 - 872	49.26	52.831	50.834
12878.8	4.18363e+06	0.69	0	23.462	7	7	908 - 994	54.949	60.215	56.946
49336.4	4.18341e+06	0.69	0	34.3158	10	4	901 - 961	54.525	58.217	56.402
31143	4.17897e+06	0.69	0	39.3832	10	3	752 - 805	45.508	48.776	47.081
9288.78	4.17862e+06	0.69	0	33.2938	12	12	627 - 726	37.942	43.995	41.453
7621.59	4.1782e+06	0.69	0	29.0688	7	3	822 - 874	49.744	52.952	51.378
31932.8	4.17809e+06	0.69	0	34.2557	7	3	759 - 810	45.931	49.078	47.505
55832.7	4.17745e+06	0.69	0	44.2518	9	3	950 - 1021	57.491	61.849	60.094
38633.8	4.17718e+06	0.69	0	26.7699	8	5	902 - 962	54.586	58.278	56.281
30859.9	4.17688e+06	0.69	0	30.1416	8	3	919 - 984	55.615	59.609	57.854
8542.45	4.17671e+06	0.69	0	33.5403	8	3	1127 - 1178	68.204	71.351	69.777
6785.69	4.17532e+06	0.69	0	33.3456	8	42	586 - 693	35.461	41.997	38.427
37725.1	4.17468e+06	0.69	0	36.7393	8	3	926 - 989	56.039	59.912	58.036
19721.6	4.1744e+06	0.69	0	24.9078	6	10	1141 - 1217	69.051	73.711	71.532
17360.9	4.17439e+06	0.69	0	29.8631	12	3	730 - 800	44.176	48.473	45.992
39280.8	4.17438e+06	0.69	0	29.5417	13	3	876 - 988	53.012	59.851	54.525
12665.7	4.17409e+06	0.69	0	27.8834	7	3	923 - 976	55.857	59.125	57.552
43981.6	4.17312e+06	0.69	0	27.5643	21	3	791 - 863	47.868	52.286	50.47
35577.3	4.17303e+06	0.69	0	37.7813	7	4	1135 - 1187	68.688	71.895	70.322
38855.6	4.17238e+06	0.69	0	33.55	7	3	820 - 871	49.623	52.77	51.197
50019.7	4.16869e+06	0.69	0	25.9311	9	23	1623 - 1701	98.223	103.004	101.007
17109.5	4.16839e+06	0.69	0	30.107	9	6	1841 - 1940	111.416	117.469	115.895
34283	4.1673e+06	0.69	0	24.4918	9	10	659 - 726	39.879	43.995	41.997
19211.2	4.16541e+06	0.69	0	23.8715	11	49	518 - 706	31.345	42.784	40.847
40587.4	4.16495e+06	0.69	0	33.3101	10	3	886 - 952	53.618	57.673	56.16
40714.2	4.16489e+06	0.69	0	38.755	8	3	716 - 767	43.329	46.476	44.902
10836.3	4.16408e+06	0.69	0	28.8654	6	3	717 - 768	43.389	46.537	44.963
12170.1	4.16391e+06	0.69	0	24.6387	8	19	1832 - 1912	110.872	115.774	112.869
37189.4	4.16248e+06	0.69	0	32.51	7	3	944 - 996	57.128	60.336	58.762
9973.55	4.16194e+06	0.69	0	29.3446	7	4	695 - 781	42.058	47.323	45.75
53791.5	4161720	0.69	0	39.4522	16	3	737 - 820	44.6	49.684	48.05
20064	4.15846e+06	0.69	0	22.5307	6	6	926 - 983	56.039	59.549	57.733
13371.1	4.15794e+06	0.69	0	25.6343	6	3	763 - 815	46.173	49.381	47.808
17833.8	4.15531e+06	0.69	0	36.5073	8	4	912 - 964	55.191	58.399	56.825
17626.4	4.15173e+06	0.69	0	21.5283	8	3	814 - 903	49.26	54.707	53.194
19001.5	4.14749e+06	0.69	0	16.443	6	4	870 - 934	52.649	56.583	54.525
8898.9	4.1463e+06	0.69	0	22.1203	8	3	804 - 864	48.655	52.347	50.652
20730.9	4.14535e+06	0.69	0	27.93	6	3	763 - 822	46.173	49.805	48.171
13339.1	4.14378e+06	0.69	0	40.5373	8	3	1921 - 1972	116.258	119.405	117.832
28301.1	4.14314e+06	0.69	0	29.0536	14	3	810 - 874	49.018	52.952	50.894
26408.2	4.14236e+06	0.69	0	35.3051	7	5	917 - 982	55.494	59.488	57.31
13365.4	4.14142e+06	0.69	0	34.5432	7	6	1988 - 2051	120.313	124.187	121.947
36680.4	4.14076e+06	0.69	0	27.7454	9	3	747 - 807	45.205	48.897	47.384
48639.8	4.13859e+06	0.69	0	40.7011	8	3	1085 - 1138	65.662	68.93	67.235
31121.7	4.1383e+06	0.69	0	39.8659	7	3	1921 - 1972	116.258	119.405	117.832
20328.9	4.13762e+06	0.69	0	34.8407	7	3	1906 - 1964	115.35	118.921	117.348
12699.1	4.13727e+06	0.69	0	30.3467	9	6	686 - 740	41.513	44.842	43.208
35636.1	4.13659e+06	0.69	0	24.159	7	4	887 - 949	53.678	57.491	55.373
37660	4.13639e+06	0.69	0	36.4001	7	4	1933 - 1988	116.984	120.374	118.8
39163.6	4.13603e+06	0.69	0	26.6256	8	4	888 - 989	53.739	59.912	55.675
22650.6	4.13497e+06	0.69	0	28.6742	7	76	260 - 454	15.731	27.533	19.423
34333.1	4133747	0.68	0	32.4943	9	4	956 - 1024	57.854	62.03	59.609
20207.1	4.13267e+06	0.68	0	17.9366	11	31	1829 - 1929	110.69	116.803	112.99
15989.9	4132611	0.68	0	26.6364	12	3	868 - 931	52.528	56.402	54.828
26251.6	4.13219e+06	0.68	0	30.0133	8	3	889 - 954	53.799	57.794	55.796
52477.6	4131432	0.68	0	52.2051	14	4	681 - 756	41.211	45.81	44.297
10028.1	4.12674e+06	0.68	0	30.2976	6	3	734 - 790	44.418	47.868	46.173
9600.63	4.12561e+06	0.68	0	34.7373	6	3	1923 - 1974	116.379	119.526	117.953
22945.4	4.12512e+06	0.68	0	32.2179	10	3	780 - 875	47.202	53.012	48.776
18254.2	4.12494e+06	0.68	0	29.2757	14	12	654 - 746	39.576	45.205	43.329
21946.1	4.12429e+06	0.68	0	36.6569	11	3	693 - 744	41.937	45.084	43.51
85955.1	4.12242e+06	0.68	0	31.2287	10	3	805 - 857	48.715	51.923	50.289
39206.3	4.12237e+06	0.68	0	26.4351	8	6	690 - 747	41.755	45.266	43.631
48500.9	4.11891e+06	0.68	0	26.4023	8	6	675 - 729	40.847	44.176	42.542
10392.4	4.11886e+06	0.68	0	25.4713	7	4	692 - 795	41.876	48.171	44.418
10264	4.11841e+06	0.68	0	25.8271	8	10	653 - 731	39.516	44.297	41.332
33319.6	4.1182e+06	0.68	0	29.9139	7	4	821 - 874	49.684	52.952	51.257
19377.5	4.11494e+06	0.68	0	36.7287	10	6	681 - 740	41.211	44.842	43.147
49743.6	4.11377e+06	0.68	0	32.4279	13	25	1654 - 1750	100.099	105.969	103.791
22739	4.11326e+06	0.68	0	35.0321	7	3	819 - 871	49.563	52.77	51.136
6292.68	4.11285e+06	0.68	0	32.8643	6	7	681 - 747	41.211	45.266	42.966
10000.9	4.11081e+06	0.68	0	31.7918	9	7	669 - 750	40.484	45.447	43.874
30822.4	4.10982e+06	0.68	0	30.2027	7	32	1616 - 1704	97.799	103.185	100.038
33821.6	4.10933e+06	0.68	0	33.0772	8	5	687 - 745	41.574	45.145	43.45
13867.3	4.10904e+06	0.68	0	32.2754	7	5	685 - 783	41.453	47.444	43.147
5851.43	4.10795e+06	0.68	0	29.2664	7	13	1223 - 1291	74.014	78.19	75.829
10874.3	4.10762e+06	0.68	0	27.3176	9	14	1167 - 1258	70.624	76.192	73.893
10873.2	4.10722e+06	0.68	0	35.7202	10	6	1870 - 1926	113.172	116.621	114.927
12127.9	4.10545e+06	0.68	0	22.2847	6	27	1673 - 1751	101.249	106.03	103.73
46091.4	4.10483e+06	0.68	0	47.3093	9	3	1069 - 1122	64.693	67.961	66.267
7736.98	4104287	0.68	0	28.3928	6	5	1890 - 1978	114.382	119.769	116.016
10100.8	4102981	0.68	0	29.7285	11	63	1370 - 1645	82.91	99.615	85.937
55449.1	4.10295e+06	0.68	0	46.3383	11	3	926 - 978	56.039	59.246	57.612
57695.5	4.10197e+06	0.68	0	54.4576	12	4	925 - 980	55.978	59.367	57.552
16167.3	4.10121e+06	0.68	0	30.7913	7	8	1165 - 1223	70.503	74.074	72.319
26308.8	4.10093e+06	0.68	0	24.0858	7	4	905 - 959	54.768	58.096	56.462
10777.9	4.10053e+06	0.68	0	18.3411	9	3	867 - 925	52.468	56.039	54.041
44201.3	4.09622e+06	0.68	0	43.6187	9	3	913 - 970	55.252	58.762	56.886
19121.2	4.09589e+06	0.68	0	28.2045	6	3	923 - 974	55.857	59.004	57.37
11330.3	4.09518e+06	0.68	0	34.7313	8	31	1619 - 1709	97.98	103.488	101.007
74903.2	4.09129e+06	0.68	0	46.1285	9	8	1255 - 1330	75.95	80.55	78.492
59479.9	4.09115e+06	0.68	0	31.6031	18	3	742 - 813	44.902	49.26	46.537
37852.7	4.0909e+06	0.68	0	15.6657	10	4	793 - 851	47.989	51.56	49.926
25890	4.09083e+06	0.68	0	43.0679	8	4	1962 - 2024	118.74	122.553	120.313
14569.5	4.08849e+06	0.68	0	26.022	8	5	900 - 978	54.465	59.246	56.099
38787.2	4.08827e+06	0.68	0	33.7084	7	4	718 - 770	43.45	46.658	45.084
24674	4.08675e+06	0.68	0	43.777	12	3	1903 - 1981	115.169	119.95	118.377
8290.21	4.08648e+06	0.68	0	29.1063	6	36	1997-06-01	0.358	5.926	2.597
56604.8	4.08275e+06	0.68	0	27.8133	8	9	652 - 722	39.455	43.753	41.997
35717.6	4.08245e+06	0.68	0	41.5628	9	25	1309 - 1395	79.219	84.484	82.184
11144	4.0792e+06	0.68	0	27.423	7	3	742 - 793	44.902	48.05	46.537
7917.21	4.07687e+06	0.68	0	23.6218	7	3	803 - 860	48.594	52.105	50.228
16119.4	4.07657e+06	0.68	0	25.5404	12	3	1063 - 1168	64.33	70.745	69.232
32213.5	4.07566e+06	0.68	0	38.2092	17	27	1415 - 1553	85.634	94.047	91.807
77450.9	4.07441e+06	0.68	0	46.7864	10	6	1166 - 1243	70.564	75.285	73.59
36831.3	4.07375e+06	0.67	0	34.1006	7	4	927 - 979	56.099	59.307	57.673
30755.7	4.07234e+06	0.67	0	17.327	12	3	840 - 909	50.834	55.07	53.557
16214.5	4.07084e+06	0.67	0	32.3949	7	5	1143 - 1208	69.172	73.166	71.169
41097.9	4.07012e+06	0.67	0	39.8383	8	3	731 - 785	44.237	47.565	45.81
4831.58	4.06954e+06	0.67	0	28.7652	6	6	649 - 748	39.274	45.326	43.571
33216.3	4.06945e+06	0.67	0	35.8537	8	3	898 - 951	54.344	57.612	55.918
17724	4.06854e+06	0.67	0	26.6511	6	6	1905 - 1971	115.29	119.345	117.65
28048.6	4.06851e+06	0.67	0	28.7258	9	3	921 - 1012	55.736	61.304	59.73
36218.4	4.06836e+06	0.67	0	36.056	9	6	678 - 733	41.029	44.418	42.724
55413.9	4.06797e+06	0.67	0	36.2794	17	3	893 - 1003	54.041	60.759	55.675
33716.4	4.06796e+06	0.67	0	40.0574	16	6	1138 - 1199	68.869	72.622	70.624
40214.2	4.06596e+06	0.67	0	30.9374	7	3	741 - 792	44.842	47.989	46.416
29966.4	4.06509e+06	0.67	0	38.7403	7	3	1110 - 1162	67.175	70.382	68.809
17424.8	4.06314e+06	0.67	0	25.8712	6	3	764 - 823	46.234	49.865	47.929
32052	4.06116e+06	0.67	0	45.665	9	9	2020 - 2078	122.25	125.821	124.005
6689.74	4.06114e+06	0.67	0	28.2598	7	18	2027 - 2097	122.674	126.971	124.792
30416.5	4.06045e+06	0.67	0	38.603	8	8	670 - 736	40.545	44.6	42.966
17103.7	4.0598e+06	0.67	0	38.7038	8	5	701 - 755	42.421	45.75	44.176
6501.64	4.05933e+06	0.67	0	31.9917	6	7	682 - 740	41.271	44.842	43.026
16005.4	4.05834e+06	0.67	0	24.8287	10	18	633 - 734	38.306	44.479	41.574
41915.3	4.05476e+06	0.67	0	36.9531	11	3	821 - 875	49.684	53.012	51.439
68622.7	4.05424e+06	0.67	0	29.7529	11	33	1614 - 1695	97.678	102.641	99.978
10056.7	4.05383e+06	0.67	0	28.9746	6	3	729 - 783	44.116	47.444	45.689
72649.6	4.05353e+06	0.67	0	48.9774	15	4	665 - 756	40.242	45.81	43.268
23634.9	4.05314e+06	0.67	0	38.2618	9	8	1219 - 1277	73.772	77.342	75.466
8107.24	4.05202e+06	0.67	0	32.7119	8	4	740 - 795	44.781	48.171	46.537
59935.9	4.04838e+06	0.67	0	22.4152	20	4	671 - 790	40.605	47.868	46.294
27036.9	4.04496e+06	0.67	0	20.0781	7	3	808 - 859	48.897	52.044	50.47
16024.8	4.04219e+06	0.67	0	26.0793	6	3	967 - 1019	58.52	61.728	60.154
12249	4.04023e+06	0.67	0	21.2455	6	18	1605 - 1697	97.133	102.762	100.462
26965.6	4.03863e+06	0.67	0	43.4096	10	13	1325 - 1390	80.187	84.181	82.184
39615.7	4.03859e+06	0.67	0	36.9275	16	5	687 - 776	41.574	47.021	45.326
23916.9	4.03719e+06	0.67	0	37.1775	9	4	1118 - 1182	67.659	71.593	69.959
40151.4	4.03714e+06	0.67	0	21.848	8	11	1676 - 1735	101.43	105.062	103.246
30797.9	4.0371e+06	0.67	0	33.8261	7	4	689 - 752	41.695	45.568	43.995
18181.7	4.03666e+06	0.67	0	30.3652	10	8	679 - 741	41.09	44.902	42.784
17507.6	4.03361e+06	0.67	0	27.0308	6	3	904 - 957	54.707	57.975	56.281
47028.7	4.03225e+06	0.67	0	45.0875	9	3	1133 - 1184	68.567	71.714	70.14
9918.21	4.02967e+06	0.67	0	17.5313	6	3	878 - 930	53.133	56.341	54.647
9468.05	4.02959e+06	0.67	0	45.3586	12	3	634 - 746	38.366	45.205	43.692
4534.18	4.02926e+06	0.67	0	23.4975	7	28	2068 - 2158	125.155	130.663	128
8894.41	4.02903e+06	0.67	0	28.7023	8	4	818 - 873	49.502	52.891	51.257
54266.8	4.02424e+06	0.67	0	40.624	8	4	703 - 755	42.542	45.75	44.116
8540.35	4.02282e+06	0.67	0	26.5238	6	4	1125 - 1177	68.082	71.29	69.656
10494.6	4.02281e+06	0.67	0	31.9776	11	3	838 - 960	50.713	58.157	56.644
6941.82	4.02216e+06	0.67	0	24.8557	8	12	649 - 714	39.274	43.268	41.513
17239.9	4.02147e+06	0.67	0	27.9573	6	3	778 - 830	47.081	50.289	48.715
6479.22	4.01969e+06	0.67	0	22.8485	6	3	816 - 869	49.381	52.649	50.955
10457.4	4.01637e+06	0.67	0	22.294	9	13	655 - 728	39.637	44.116	42.179
20405	4.0161e+06	0.67	0	28.0318	6	3	752 - 803	45.508	48.655	47.081
13771.5	4.01598e+06	0.67	0	28.0025	6	4	772 - 826	46.718	50.047	48.473
34385.2	4.01495e+06	0.67	0	34.081	10	5	917 - 979	55.494	59.307	57.612
33301.7	4.01444e+06	0.67	0	35.4918	9	8	1183 - 1243	71.593	75.285	73.408
12532.4	4.01095e+06	0.66	0	33.1192	10	4	710 - 781	42.966	47.323	45.689
27023.1	4.01035e+06	0.66	0	39.0977	9	16	1332 - 1422	80.611	86.118	83.092
28022.2	4.00953e+06	0.66	0	22.5442	9	36	1578 - 1679	95.499	101.672	99.554
17696.5	4.00923e+06	0.66	0	33.4403	7	3	726 - 779	43.934	47.202	45.629
12418.5	4.00731e+06	0.66	0	27.4624	6	3	912 - 963	55.191	58.338	56.765
46969.2	4.00708e+06	0.66	0	39.5644	8	3	1030 - 1082	62.333	65.541	63.967
7143.53	4.0065e+06	0.66	0	26.202	7	26	1837 - 1914	111.174	115.895	113.232
31204.5	4.0047e+06	0.66	0	38.8894	7	3	1125 - 1177	68.082	71.29	69.717
26233.9	4.00464e+06	0.66	0	26.5203	10	3	810 - 869	49.018	52.649	51.015
40567.4	4.00336e+06	0.66	0	36.4923	8	6	1160 - 1215	70.201	73.59	71.835
75387.6	4.00219e+06	0.66	0	33.1386	9	3	825 - 879	49.926	53.255	51.681
13496.2	4.00217e+06	0.66	0	30.4238	7	3	945 - 1001	57.188	60.638	59.125
47200.5	4.00103e+06	0.66	0	33.4138	18	3	844 - 954	51.076	57.794	52.589
32262.4	3.99999e+06	0.66	0	35.6634	7	7	701 - 764	42.421	46.294	44.479
20331.2	3.99998e+06	0.66	0	20.9628	7	7	739 - 796	44.721	48.231	46.537
27018.4	3.99974e+06	0.66	0	29.2602	10	4	910 - 962	55.07	58.278	56.704
10047.7	3.99636e+06	0.66	0	27.7323	6	4	928 - 981	56.16	59.428	57.794
15495	3.99625e+06	0.66	0	25.7138	9	3	937 - 1015	56.704	61.486	59.912
18912.1	3.99494e+06	0.66	0	26.1137	7	4	939 - 1019	56.825	61.728	60.154
19145.8	3.99434e+06	0.66	0	21.3586	15	24	1838 - 1946	111.235	117.832	113.595
7592.79	3.99425e+06	0.66	0	22.1418	6	3	755 - 809	45.689	49.018	47.444
56039.9	3.99338e+06	0.66	0	39.7434	10	20	1473 - 1549	89.144	93.804	91.323
26568.7	3.99267e+06	0.66	0	39.1834	11	3	726 - 780	43.934	47.263	45.689
53360	3992531	0.66	0	31.3433	8	3	824 - 875	49.865	53.012	51.439
14781.7	3.99166e+06	0.66	0	36.9667	11	17	1341 - 1434	81.155	86.844	83.334
32444.9	3.99112e+06	0.66	0	37.2717	8	7	1201 - 1256	72.682	76.071	74.377
13149.3	3.99096e+06	0.66	0	17.5011	7	3	803 - 854	48.594	51.741	50.168
10972.3	3.98799e+06	0.66	0	30.4999	6	4	1135 - 1188	68.688	71.956	70.261
11702.6	3.98733e+06	0.66	0	38.4846	10	8	1155 - 1279	69.898	77.463	71.532
45586.1	3.98684e+06	0.66	0	42.8168	10	7	1170 - 1238	70.806	74.982	72.985
21069.7	3.98543e+06	0.66	0	41.8863	13	23	1342 - 1601	81.216	96.952	83.213
24463.6	3.98538e+06	0.66	0	34.0945	7	3	954 - 1014	57.733	61.425	59.851
11862.6	3985251	0.66	0	18.7961	7	5	681 - 745	41.211	45.145	43.026
32714.6	3.98502e+06	0.66	0	22.1419	11	6	882 - 1016	53.376	61.546	59.791
50260.5	3.98472e+06	0.66	0	49.3939	12	4	699 - 752	42.3	45.568	43.874
56340	3.98358e+06	0.66	0	45.0079	10	3	941 - 993	56.946	60.154	58.58
30865.3	3.98148e+06	0.66	0	35.9942	7	3	927 - 980	56.099	59.367	57.854
12689.8	3.9803e+06	0.66	0	34.3314	7	3	1924 - 1975	116.44	119.587	118.013
5931.92	3.98021e+06	0.66	0	20.9752	6	3	808 - 893	48.897	54.102	50.531
40149.7	3.97951e+06	0.66	0	37.5619	8	3	817 - 877	49.442	53.133	51.56
28176.5	3.97911e+06	0.66	0	34.9392	12	16	1829 - 1905	110.69	115.35	112.566
28093.6	3.97844e+06	0.66	0	26.5254	11	126	75 - 662	4.534	40.121	28.682
9695.29	3.97735e+06	0.66	0	18.5635	7	3	815 - 888	49.321	53.799	50.894
10754.2	3.97623e+06	0.66	0	30.3812	6	3	724 - 778	43.813	47.142	45.387
16784.5	3.97595e+06	0.66	0	23.4146	7	3	818 - 906	49.502	54.889	52.044
48171.7	3.9759e+06	0.66	0	38.0099	18	3	825 - 876	49.926	53.073	51.499
29058.3	3.97214e+06	0.66	0	28.1429	7	25	144 - 262	8.71	15.912	11.252
13214	3.97142e+06	0.66	0	31.5796	6	4	1892 - 1954	114.503	118.316	116.319
19433.9	3.97002e+06	0.66	0	23.1482	7	3	838 - 892	50.713	54.041	52.528
13984.1	3.96926e+06	0.66	0	26.9169	9	8	693 - 758	41.937	45.931	43.874
12494	3.96864e+06	0.66	0	28.944	6	19	1371 - 1444	82.971	87.45	85.089
56439.4	3.96684e+06	0.66	0	42.8947	11	4	931 - 987	56.341	59.791	58.036
37488.7	3965997	0.66	0	37.7779	8	3	703 - 754	42.542	45.689	44.116
26377.1	3.9648e+06	0.66	0	31.6792	9	4	909 - 989	55.01	59.912	58.338
9076.37	3.96229e+06	0.66	0	23.3855	10	56	1480 - 1704	89.568	103.185	91.928
10705	3.96152e+06	0.66	0	20.214	7	11	651 - 710	39.395	43.026	41.271
14138.2	3.95771e+06	0.66	0	17.5256	6	4	948 - 1003	57.37	60.759	59.186
8314.96	3.95649e+06	0.66	0	30.8406	6	3	1089 - 1140	65.904	69.051	67.477
9293.34	3.95074e+06	0.65	0	48.0948	12	8	626 - 682	37.882	41.332	39.637
13762.6	3.95042e+06	0.65	0	32.7888	7	3	707 - 759	42.784	45.992	44.358
26692.8	3.94855e+06	0.65	0	35.2618	8	8	1193 - 1251	72.198	75.769	73.893
58227.8	3.94589e+06	0.65	0	36.102	9	8	1194 - 1250	72.259	75.708	73.953
18971.2	3.94548e+06	0.65	0	29.7539	7	9	688 - 747	41.634	45.266	43.631
8599.1	3944633	0.65	0	29.5181	6	4	1913 - 1965	115.774	118.982	117.408
39767.8	3.93924e+06	0.65	0	40.6069	8	7	2010 - 2067	121.645	125.155	123.4
10183.1	3.93904e+06	0.65	0	23.9013	6	4	728 - 781	44.055	47.323	45.75
14725.5	3.93878e+06	0.65	0	32.3651	7	4	1141 - 1196	69.051	72.44	70.745
39721	3.9379e+06	0.65	0	38.3592	8	6	913 - 968	55.252	58.641	56.886
40404.4	3.93699e+06	0.65	0	23.0679	15	9	667 - 724	40.363	43.874	42.118
20276.3	3.93637e+06	0.65	0	32.4497	13	5	693 - 807	41.937	48.897	43.631
13886	3.93568e+06	0.65	0	30.7105	6	3	759 - 810	45.931	49.078	47.505
9770.37	3.9351e+06	0.65	0	29.5428	9	15	1238 - 1311	74.922	79.4	77.342
22942	3.93407e+06	0.65	0	34.9663	11	5	699 - 780	42.3	47.263	43.934
19287.8	3.93312e+06	0.65	0	30.3492	6	5	926 - 981	56.039	59.428	57.794
22774.4	3.93307e+06	0.65	0	39.6517	15	36	1582 - 1677	95.741	101.551	98.707
6741.73	3.93269e+06	0.65	0	29.3807	6	4	1108 - 1176	67.054	71.23	69.535
7293.59	3.93072e+06	0.65	0	34.6991	8	15	2026 - 2099	122.613	127.092	124.61
5738.14	3.93062e+06	0.65	0	30.8384	7	4	1851 - 1958	112.022	118.558	116.863
31357	3.93022e+06	0.65	0	42.0209	10	4	699 - 782	42.3	47.384	43.874
14387.7	3.92965e+06	0.65	0	28.9293	6	3	740 - 792	44.781	47.989	46.416
14031.5	3.92954e+06	0.65	0	17.5304	8	26	1626 - 1706	98.404	103.306	100.643
13559.3	3.92901e+06	0.65	0	30.2819	9	5	685 - 744	41.453	45.084	43.087
10479.3	3928631	0.65	0	27.5516	6	4	713 - 766	43.147	46.416	44.781
8609.67	3.92825e+06	0.65	0	34.9517	8	9	1168 - 1250	70.685	75.708	73.348
10888.2	3.92508e+06	0.65	0	30.2744	8	6	1865 - 1934	112.869	117.106	115.229
18566.6	3.92358e+06	0.65	0	18.3348	6	3	843 - 898	51.015	54.404	52.649
35175.2	3.9231e+06	0.65	0	15.972	7	16	1685 - 1750	101.975	105.969	104.093
19137.8	3.92087e+06	0.65	0	29.3071	16	17	639 - 709	38.669	42.966	41.029
24704.5	3.91851e+06	0.65	0	32.7123	9	15	1832 - 1900	110.872	115.048	112.748
16075	3.91764e+06	0.65	0	26.9096	6	3	978 - 1029	59.186	62.333	60.759
45827.4	3917418	0.65	0	26.4643	8	4	696 - 753	42.118	45.629	44.055
37931.2	3.91444e+06	0.65	0	20.259	9	3	854 - 919	51.681	55.675	54.102
11881.5	3.91242e+06	0.65	0	28.3311	6	3	781 - 832	47.263	50.41	48.836
40957.4	3.91189e+06	0.65	0	42.6094	8	4	1146 - 1198	69.353	72.561	70.988
6765.65	3.91115e+06	0.65	0	22.6413	7	23	2065 - 2161	124.973	130.844	128.181
12606.1	3.90812e+06	0.65	0	23.3842	11	46	1477 - 1701	89.386	103.004	100.401
32088.3	3.90541e+06	0.65	0	28.1449	7	3	893 - 944	54.041	57.188	55.615
12676.1	3.90412e+06	0.65	0	27.7588	11	3	870 - 968	52.649	58.641	54.162
34767.5	3.90281e+06	0.65	0	30.2668	11	86	443 - 670	26.806	40.605	30.135
78682.8	3.90254e+06	0.65	0	35.3588	11	4	815 - 874	49.321	52.952	50.894
11997.4	3.90248e+06	0.65	0	27.9556	6	4	1119 - 1171	67.719	70.927	69.293
51013.7	3.90237e+06	0.65	0	36.3888	8	3	723 - 793	43.753	48.05	45.568
17779	3.90144e+06	0.65	0	20.1205	8	3	829 - 958	50.168	58.036	53.194
38910.8	3.89973e+06	0.65	0	30.6607	7	3	715 - 766	43.268	46.416	44.902
39889.6	3.89718e+06	0.65	0	35.5472	9	9	1181 - 1240	71.472	75.103	73.287
7981.79	3.89702e+06	0.65	0	16.2291	6	3	835 - 894	50.531	54.162	52.105
21049.9	3.89699e+06	0.65	0	39.8074	7	12	1267 - 1336	76.677	80.913	79.037
26485.3	3.8969e+06	0.65	0	31.9378	8	6	673 - 756	40.726	45.81	42.663
9466.87	3.89658e+06	0.65	0	45.5815	10	3	700 - 756	42.361	45.81	43.874
54247	3.89653e+06	0.65	0	38.8321	11	4	721 - 779	43.631	47.202	45.447
9849.01	3.89279e+06	0.64	0	35.9768	9	22	1829 - 1900	110.69	115.048	112.687
20110.7	3.8913e+06	0.64	0	30.9355	6	3	735 - 788	44.479	47.747	46.052
5592.25	3.89023e+06	0.64	0	22.2692	6	3	816 - 891	49.381	53.981	52.407
68011.3	3.88978e+06	0.64	0	42.6008	13	4	700 - 752	42.361	45.568	43.995
29280.5	3.88832e+06	0.64	0	34.8223	7	3	734 - 798	44.418	48.352	46.052
10099.1	3.88814e+06	0.64	0	25.1845	10	10	651 - 727	39.395	44.055	42.421
20681.9	3.88713e+06	0.64	0	27.2656	9	44	1292 - 1576	78.19	95.439	88.478
10102.2	3.88393e+06	0.64	0	26.0752	9	12	648 - 741	39.213	44.902	42.663
41033.6	3.88349e+06	0.64	0	22.712	9	3	817 - 869	49.442	52.649	51.076
7648.5	3.88235e+06	0.64	0	16.407	7	3	842 - 893	50.955	54.102	52.528
16969.7	3.8804e+06	0.64	0	22.268	6	6	697 - 752	42.179	45.568	43.934
17229.8	3.87966e+06	0.64	0	22.1125	8	32	545 - 700	32.98	42.421	40.363
39959.1	3.8789e+06	0.64	0	36.6563	14	4	694 - 746	41.997	45.205	43.631
38437.3	3.87776e+06	0.64	0	6.78532	9	4	843 - 896	51.015	54.283	52.589
39108.3	3.87472e+06	0.64	0	32.2101	12	6	669 - 736	40.484	44.6	42.966
57073.4	3.87265e+06	0.64	0	40.5418	10	3	929 - 982	56.22	59.488	57.915
15130.9	3.87222e+06	0.64	0	33.0018	8	3	766 - 820	46.355	49.684	47.868
6861.43	3.87219e+06	0.64	0	21.9462	6	28	2069 - 2161	125.216	130.844	127.818
48307.8	3.8698e+06	0.64	0	35.089	8	4	957 - 1010	57.915	61.183	59.609
28086.8	3.86962e+06	0.64	0	40.0198	8	4	1068 - 1121	64.633	67.901	66.206
53489.8	3.86914e+06	0.64	0	34.4845	8	4	698 - 755	42.239	45.75	43.934
30696.1	3.8686e+06	0.64	0	28.4257	7	3	719 - 770	43.51	46.658	45.084
6311.56	3.86791e+06	0.64	0	28.8459	6	3	904 - 959	54.707	58.096	56.402
57681.4	3.86526e+06	0.64	0	49.9126	11	3	939 - 991	56.825	60.033	58.459
56690.5	3864828	0.64	0	34.1567	10	4	956 - 1020	57.854	61.788	59.791
38669.2	3.86418e+06	0.64	0	43.3081	10	4	639 - 747	38.669	45.266	43.753
25975	3.86288e+06	0.64	0	35.5796	15	3	694 - 798	41.997	48.352	46.839
36309.7	3.8616e+06	0.64	0	34.912	10	5	882 - 960	53.376	58.157	56.22
8179.64	3.86032e+06	0.64	0	27.8556	6	3	717 - 771	43.389	46.718	44.963
22092.5	3.85868e+06	0.64	0	31.3333	9	66	529 - 682	32.011	41.332	36.187
8659.66	3.85821e+06	0.64	0	15.3736	10	19	1665 - 1740	100.765	105.364	102.641
51381.1	3857640	0.64	0	40.329	8	3	1128 - 1186	68.264	71.835	69.838
58908.5	3.85524e+06	0.64	0	38.0544	11	3	927 - 1015	56.099	61.486	59.851
40298.1	3.85521e+06	0.64	0	28.6281	7	7	914 - 970	55.312	58.762	56.946
49707.2	3.85515e+06	0.64	0	20.782	8	14	655 - 721	39.637	43.692	41.634
9559.38	3.85454e+06	0.64	0	35.0938	11	3	694 - 747	41.997	45.266	43.571
64218	3854287	0.64	0	45.3881	9	5	1171 - 1226	70.867	74.256	72.622
15391.1	3.85217e+06	0.64	0	23.1303	8	5	959 - 1024	58.036	62.03	60.336
9652.52	3.8511e+06	0.64	0	23.4736	8	24	1829 - 1906	110.69	115.411	112.93
17725.2	3.85025e+06	0.64	0	40.7674	10	4	923 - 978	55.857	59.246	57.491
14677.4	3.84773e+06	0.64	0	15.1553	6	3	903 - 954	54.647	57.794	56.22
25695.3	3.84708e+06	0.64	0	31.3236	7	5	699 - 757	42.3	45.871	44.297
14055.6	3.84593e+06	0.64	0	34.8956	11	4	912 - 1011	55.191	61.243	58.58
27025.4	3.84273e+06	0.64	0	32.625	15	3	916 - 1016	55.433	61.546	60.033
14611.9	3.84216e+06	0.64	0	20.8357	6	3	898 - 951	54.344	57.612	56.039
13003	3.84202e+06	0.64	0	28.9019	10	6	682 - 765	41.271	46.355	43.45
12811.2	3840428	0.64	0	29.8127	6	3	941 - 992	56.946	60.094	58.52
23844	3.83552e+06	0.64	0	22.7806	14	3	902 - 991	54.586	60.033	56.16
19644.8	3.83436e+06	0.64	0	23.3344	10	18	1648 - 1715	99.736	103.851	101.733
7004.91	3.83351e+06	0.64	0	33.0628	7	3	908 - 977	54.949	59.186	56.462
8882	3.83092e+06	0.63	0	27.5146	8	15	1836 - 1906	111.114	115.411	113.051
25618.8	3.8302e+06	0.63	0	37.9479	8	3	746 - 799	45.145	48.413	46.718
38257.1	3.82931e+06	0.63	0	27.8745	8	18	1829 - 1901	110.69	115.108	112.566
18910.6	3.82902e+06	0.63	0	29.2233	15	3	731 - 860	44.237	52.105	47.323
32410.8	3.8285e+06	0.63	0	33.6258	12	3	809 - 871	48.957	52.77	50.47
14866	3.82816e+06	0.63	0	30.2644	7	4	919 - 976	55.615	59.125	57.31
7447.17	3.82618e+06	0.63	0	31.9264	7	3	708 - 774	42.845	46.9	44.479
33472.2	3.82397e+06	0.63	0	18.0345	7	4	808 - 865	48.897	52.407	50.47
47081.7	3.82327e+06	0.63	0	35.6024	9	18	1830 - 1908	110.751	115.532	112.687
55420.9	3822900	0.63	0	43.0901	9	3	718 - 776	43.45	47.021	45.447
9859.39	3.82267e+06	0.63	0	26.7938	9	10	1119 - 1196	67.719	72.44	70.443
11141.2	3.82237e+06	0.63	0	26.0578	10	9	619 - 742	37.458	44.963	42.905
46728.2	3.82053e+06	0.63	0	30.4083	10	6	693 - 764	41.937	46.294	44.479
59806.6	3.81987e+06	0.63	0	36.6005	9	44	1545 - 1655	93.502	100.22	97.315
39630	3.81912e+06	0.63	0	19.4713	8	4	891 - 944	53.92	57.188	55.494
47186.2	3.81586e+06	0.63	0	37.369	9	3	960 - 1014	58.096	61.425	59.851
16545.5	3.81557e+06	0.63	0	23.4857	7	51	1407 - 1579	85.15	95.62	90.173
70732.9	3.81428e+06	0.63	0	34.3775	10	8	673 - 734	40.726	44.479	42.663
50194.6	3.81361e+06	0.63	0	45.802	9	4	1962 - 2047	118.74	123.945	121.887
11411.9	3.8108e+06	0.63	0	24.4853	9	3	674 - 789	40.787	47.808	46.173
28838.3	3.81027e+06	0.63	0	34.7168	14	24	1256 - 1403	76.011	84.968	79.642
16876.6	3.81026e+06	0.63	0	24.4175	7	31	2080 - 2161	125.881	130.844	127.818
8166.22	3.80991e+06	0.63	0	22.9209	8	60	1554 - 1678	94.047	101.612	98.888
13691.9	3.80989e+06	0.63	0	44.344	11	3	1031 - 1091	62.393	66.085	63.906
14586.8	3.80986e+06	0.63	0	24.4887	9	4	665 - 766	40.242	46.416	44.902
57474.9	3.80901e+06	0.63	0	39.7938	8	3	1887 - 1940	114.2	117.469	115.774
5296.74	3.80652e+06	0.63	0	28.0918	6	4	913 - 966	55.252	58.52	56.825
7970	3.80586e+06	0.63	0	26.8583	6	3	746 - 797	45.145	48.292	46.718
10395.3	3.80386e+06	0.63	0	12.4364	7	41	1623 - 1740	98.223	105.364	101.975
18043.2	3.80286e+06	0.63	0	28.5451	6	12	2010 - 2107	121.645	127.576	123.4
4780.13	3.8016e+06	0.63	0	18.3847	6	5	703 - 756	42.542	45.81	44.176
69031.7	3.80142e+06	0.63	0	45.4518	9	3	723 - 777	43.753	47.081	45.326
17229.1	3.79926e+06	0.63	0	27.8666	6	3	1058 - 1140	64.027	69.051	65.601
12647.2	3.79926e+06	0.63	0	35.9754	7	3	715 - 780	43.268	47.263	44.902
20689.7	3798725	0.63	0	22.7024	8	5	903 - 961	54.647	58.217	56.341
29561.4	3.79834e+06	0.63	0	14.9854	7	3	854 - 905	51.681	54.828	53.255
21357.4	3797540	0.63	0	32.4324	7	3	810 - 861	49.018	52.165	50.592
45379.8	3.79588e+06	0.63	0	36.3198	9	4	901 - 962	54.525	58.278	56.099
27047.9	3.795e+06	0.63	0	42.5759	9	14	1339 - 1405	81.034	85.089	82.91
20042.7	3.7946e+06	0.63	0	28.443	18	5	682 - 764	41.271	46.294	44.66
17537.4	3.79265e+06	0.63	0	29.78	8	13	1188 - 1315	71.895	79.642	77.827
58720.4	3.79085e+06	0.63	0	44.755	8	3	1893 - 1944	114.564	117.711	116.137
36628.6	3.79071e+06	0.63	0	34.5065	16	36	1567 - 1729	94.833	104.698	98.344
38281.5	3.79015e+06	0.63	0	28.5104	7	3	763 - 815	46.173	49.381	47.747
9180.13	3.78982e+06	0.63	0	28.4454	8	5	698 - 757	42.239	45.871	44.176
52474.2	3.78966e+06	0.63	0	41.3995	10	4	685 - 746	41.453	45.205	43.087
20006.5	3.78796e+06	0.63	0	37.2074	12	5	684 - 741	41.392	44.902	43.329
16407	3.78789e+06	0.63	0	24.5946	8	3	765 - 824	46.294	49.926	47.868
40000.1	3.78756e+06	0.63	0	39.9004	9	12	2024 - 2106	122.492	127.515	124.308
49994.2	3.78664e+06	0.63	0	45.1217	9	4	711 - 767	43.026	46.476	44.6
19269.7	3.7857e+06	0.63	0	24.5093	12	10	654 - 738	39.576	44.721	42.482
32066.8	3.78165e+06	0.63	0	38.4874	13	3	686 - 738	41.513	44.721	43.147
28935	3.78013e+06	0.63	0	28.8354	9	3	911 - 962	55.131	58.278	56.704
49060.2	3.77891e+06	0.63	0	38.7122	13	4	687 - 763	41.574	46.234	43.268
8298.26	3.77798e+06	0.63	0	11.7307	6	13	1646 - 1709	99.615	103.488	101.491
11235.9	3.77779e+06	0.63	0	31.8242	6	4	703 - 756	42.542	45.81	44.176
43773	3.77733e+06	0.63	0	46.9246	8	7	2013 - 2071	121.826	125.397	123.521
26032	3776819	0.63	0	26.4569	7	7	680 - 735	41.15	44.539	42.845
55906.9	3.77446e+06	0.63	0	47.8704	11	9	1287 - 1346	77.887	81.518	79.703
7546.77	3.7727e+06	0.63	0	23.8402	6	3	748 - 800	45.266	48.473	46.9
20496.9	3.77128e+06	0.62	0	28.9152	7	3	773 - 834	46.779	50.531	48.534
37029.7	3770004	0.62	0	31.7428	8	3	729 - 780	44.116	47.263	45.689
7244.16	3.76673e+06	0.62	0	27.0512	7	14	1189 - 1276	71.956	77.282	74.8
18184.8	3.76616e+06	0.62	0	25.5862	8	9	684 - 742	41.392	44.963	43.208
83126.9	3.76609e+06	0.62	0	25.6933	12	3	800 - 858	48.413	51.984	50.228
7649.48	3.76359e+06	0.62	0	19.6572	6	3	837 - 889	50.652	53.86	52.226
42335.4	3.76304e+06	0.62	0	46.3039	9	5	1151 - 1207	69.656	73.106	71.411
29761.5	3.76094e+06	0.62	0	34.5622	8	8	1183 - 1255	71.593	76.011	73.651
7258.72	3.75909e+06	0.62	0	24.2704	7	3	789 - 848	47.747	51.378	49.623
30734.1	3.75674e+06	0.62	0	42.4412	10	9	1281 - 1344	77.524	81.397	79.461
64861.6	3.75512e+06	0.62	0	41.5712	10	3	757 - 813	45.81	49.26	47.444
11308	3.75473e+06	0.62	0	36.8306	10	24	1250 - 1431	75.648	86.663	77.584
31868.6	3.7535e+06	0.62	0	25.689	9	4	892 - 949	53.981	57.491	55.857
49986.2	3.75275e+06	0.62	0	27.4785	8	4	885 - 949	53.557	57.491	55.494
21692.5	3.75199e+06	0.62	0	32.5428	7	3	957 - 1009	57.915	61.122	59.549
17144.5	3.748e+06	0.62	0	26.759	6	8	1874 - 1940	113.414	117.469	115.774
21865	3.74698e+06	0.62	0	37.7558	8	4	699 - 751	42.3	45.508	43.934
55435.7	3.74682e+06	0.62	0	35.2556	8	5	950 - 1005	57.491	60.88	59.246
20967.7	3.74633e+06	0.62	0	35.6352	8	8	1208 - 1270	73.106	76.919	75.224
8451.03	3.74568e+06	0.62	0	24.3953	8	3	833 - 886	50.41	53.678	52.044
32111	3.74549e+06	0.62	0	41.1062	10	5	1154 - 1227	69.838	74.316	71.593
23539.2	3.74475e+06	0.62	0	19.8598	10	39	1568 - 1697	94.894	102.762	98.283
24992.7	3.74224e+06	0.62	0	29.9379	10	3	897 - 951	54.283	57.612	56.039
9345.08	3.74076e+06	0.62	0	24.686	6	4	703 - 776	42.542	47.021	45.387
65223.1	3.74056e+06	0.62	0	44.4988	26	31	1583 - 1680	95.802	101.733	98.465
10531.7	3.74052e+06	0.62	0	20.5985	12	45	1612 - 1750	97.557	105.969	100.946
25723.3	3.73946e+06	0.62	0	27.1292	7	3	938 - 989	56.765	59.912	58.338
21397.9	3.73779e+06	0.62	0	33.3305	14	38	1346 - 1548	81.458	93.744	84.666
8603.62	3.7363e+06	0.62	0	27.9109	7	14	1179 - 1245	71.351	75.406	73.227
7123.91	3.73557e+06	0.62	0	23.4635	6	3	787 - 838	47.626	50.773	49.2
34518.1	3.73475e+06	0.62	0	30.1643	7	18	1846 - 1913	111.719	115.835	113.837
30923.5	3.73381e+06	0.62	0	32.7669	7	3	819 - 872	49.563	52.831	51.197
38661.4	3.73233e+06	0.62	0	41.8054	12	4	690 - 751	41.755	45.508	43.329
47955.6	3.72898e+06	0.62	0	29.8315	8	4	943 - 996	57.067	60.336	58.762
17288.2	3.7286e+06	0.62	0	25.8537	8	69	1369 - 1616	82.85	97.859	85.271
16098.7	3.72774e+06	0.62	0	22.3423	8	8	681 - 762	41.211	46.173	43.329
12939.1	3.72722e+06	0.62	0	23.4358	10	3	806 - 859	48.776	52.044	50.47
8236.76	3.7269e+06	0.62	0	32.4704	7	4	1883 - 1935	113.958	117.166	115.592
40120.2	3.72666e+06	0.62	0	22.9908	7	5	810 - 871	49.018	52.77	51.197
14648.6	3.72658e+06	0.62	0	29.8428	11	11	654 - 747	39.576	45.266	43.329
35713.3	3.7263e+06	0.62	0	42.6979	16	8	2009 - 2130	121.584	128.968	123.218
14700.4	3.72619e+06	0.62	0	22.9151	6	3	796 - 847	48.171	51.318	49.744
61535.4	3.72611e+06	0.62	0	21.8885	12	42	1561 - 1734	94.47	105.001	102.58
20005.7	3.72367e+06	0.62	0	37.6828	7	3	1928 - 1983	116.682	120.071	118.498
45168.8	3.72306e+06	0.62	0	14.4772	8	3	841 - 901	50.894	54.586	52.468
11592.8	3.72283e+06	0.62	0	28.4838	6	3	826 - 878	49.986	53.194	51.499
7895.19	3.72273e+06	0.62	0	27.8477	6	3	900 - 952	54.465	57.673	56.099
10985.7	3.72263e+06	0.62	0	27.3683	6	3	804 - 855	48.655	51.802	50.228
27173.6	3.72257e+06	0.62	0	27.6819	10	3	714 - 782	43.208	47.384	44.781
26564.9	3.71939e+06	0.62	0	33.7328	17	3	695 - 777	42.058	47.081	45.568
19756	3.71896e+06	0.62	0	30.2258	10	6	1133 - 1216	68.567	73.651	71.895
36353.6	3.71532e+06	0.62	0	34.8206	7	3	718 - 769	43.45	46.597	45.023
9641.12	3.71464e+06	0.62	0	31.438	8	4	699 - 754	42.3	45.689	44.116
6892.2	3.71172e+06	0.61	0	28.7723	6	3	936 - 989	56.644	59.912	58.217
17513.5	3.71087e+06	0.61	0	28.5387	6	3	737 - 788	44.6	47.747	46.173
58973.2	3.71073e+06	0.61	0	48.0795	10	16	2008 - 2116	121.524	128.121	123.4
37407.3	3.71061e+06	0.61	0	14.8586	10	3	866 - 918	52.407	55.615	54.041
39693.4	3.70927e+06	0.61	0	36.4755	10	7	678 - 747	41.029	45.266	42.966
39920.5	3.70892e+06	0.61	0	24.1676	10	66	207 - 434	12.523	26.322	15.791
17562.2	3.70803e+06	0.61	0	26.6629	8	23	1829 - 1900	110.69	115.048	112.748
42314.9	3.70376e+06	0.61	0	30.472	8	14	1830 - 1892	110.751	114.564	112.566
18834	3.70243e+06	0.61	0	32.4274	6	4	1135 - 1188	68.688	71.956	70.322
22915.4	3.70169e+06	0.61	0	34.8046	9	13	1188 - 1264	71.895	76.556	74.679
18076.5	3.70143e+06	0.61	0	25.7833	12	3	882 - 988	53.376	59.851	54.949
56250.8	3.7007e+06	0.61	0	28.8017	8	4	732 - 789	44.297	47.808	45.871
24724.6	3.69895e+06	0.61	0	21.5946	7	4	820 - 881	49.623	53.376	51.197
14371.9	3.69823e+06	0.61	0	25.6223	6	89	263 - 488	15.912	29.59	19.18
9873.33	3.69789e+06	0.61	0	27.7122	9	7	1138 - 1208	68.869	73.166	71.29
44477.1	3.69753e+06	0.61	0	45.7712	8	4	1989 - 2043	120.374	123.702	122.008
29864.1	3.69658e+06	0.61	0	23.1344	7	27	1661 - 1741	100.522	105.425	103.004
57013.8	3.69637e+06	0.61	0	48.194	18	4	1852 - 1958	112.082	118.558	115.835
46854.5	3.69548e+06	0.61	0	39.4758	9	3	901 - 957	54.525	57.975	56.099
17614.3	3.69527e+06	0.61	0	35.7876	13	5	1860 - 1982	112.566	120.011	118.195
25033.3	3.69405e+06	0.61	0	27.1149	9	9	653 - 744	39.516	45.084	41.634
10364.8	3693502	0.61	0	33.5335	6	4	1951 - 2003	118.074	121.282	119.647
29542.8	3.69277e+06	0.61	0	36.1986	7	23	1829 - 1904	110.69	115.29	113.051
20188.6	3.69104e+06	0.61	0	26.3247	13	29	562 - 701	34.008	42.482	40.484
18931.8	3.69031e+06	0.61	0	26.6967	7	3	903 - 1019	54.647	61.728	60.094
23801.7	3.68852e+06	0.61	0	30.796	7	3	742 - 793	44.902	48.05	46.476
24465.2	3.68845e+06	0.61	0	18.1418	8	3	864 - 926	52.286	56.099	54.525
38588.4	3.68421e+06	0.61	0	35.7257	9	6	696 - 753	42.118	45.629	43.874
10100.6	3.68361e+06	0.61	0	29.1961	7	7	676 - 733	40.908	44.418	42.542
8744.73	3.68286e+06	0.61	0	26.6921	7	3	816 - 875	49.381	53.012	51.076
18066	3.68133e+06	0.61	0	13.2953	7	4	818 - 888	49.502	53.799	52.226
23775.8	3.67973e+06	0.61	0	40.5424	10	10	1248 - 1313	75.527	79.521	77.403
22155.5	3678528	0.61	0	40.8588	8	3	709 - 764	42.905	46.294	44.6
26228.9	3.67756e+06	0.61	0	29.3777	8	5	653 - 764	39.516	46.294	44.781
29302.2	3.67698e+06	0.61	0	35.0742	17	16	1234 - 1365	74.679	82.668	80.853
34003.2	3.67553e+06	0.61	0	36.8145	10	5	727 - 795	43.995	48.171	45.629
48661.7	3.6743e+06	0.61	0	35.0102	23	4	886 - 1026	53.618	62.151	60.638
9999.14	3.6742e+06	0.61	0	33.5349	8	5	685 - 755	41.453	45.75	43.45
6957.06	3.67332e+06	0.61	0	23.9202	8	20	629 - 700	38.063	42.421	40.121
49181.6	3.67319e+06	0.61	0	49.7189	17	4	917 - 1014	55.494	61.425	57.794
16673.8	3.67246e+06	0.61	0	30.9177	6	4	708 - 761	42.845	46.113	44.479
6468.7	3.67138e+06	0.61	0	29.3407	7	3	821 - 872	49.684	52.831	51.257
6483.57	3.67119e+06	0.61	0	27.1341	6	5	681 - 754	41.211	45.689	43.995
6085.41	3.67052e+06	0.61	0	29.9881	6	4	696 - 748	42.118	45.326	43.753
51182.1	3.66927e+06	0.61	0	38.3848	8	21	1829 - 1907	110.69	115.471	112.687
28395.7	3.6688e+06	0.61	0	23.3244	8	5	696 - 789	42.118	47.808	45.931
73201.6	3.66768e+06	0.61	0	46.8506	9	3	1934 - 1985	117.045	120.192	118.619
29994.3	3.66762e+06	0.61	0	20.3598	8	32	1624 - 1705	98.283	103.246	100.765
28681.2	3.66678e+06	0.61	0	25.7066	7	4	784 - 845	47.444	51.197	49.26
25887.2	3.66515e+06	0.61	0	26.5225	7	40	134 - 257	8.105	15.61	12.402
17021.5	3.66493e+06	0.61	0	30.0108	9	5	698 - 781	42.239	47.323	43.934
43717.7	3.66231e+06	0.61	0	37.8336	8	5	937 - 991	56.704	60.033	58.338
12948.7	3.66209e+06	0.61	0	27.9453	7	26	1829 - 1911	110.69	115.714	113.172
35904.5	3.65973e+06	0.61	0	37.7142	7	5	1120 - 1173	67.78	71.048	69.414
19981.7	3.6588e+06	0.61	0	33.837	7	4	700 - 752	42.361	45.568	43.934
19727	3.65866e+06	0.61	0	17.7215	9	49	2055 - 2164	124.368	131.026	128
11306.1	3.65824e+06	0.61	0	28.4874	7	23	1230 - 1336	74.437	80.913	76.858
48338.5	3.65798e+06	0.61	0	36.7588	9	4	944 - 999	57.128	60.517	58.944
19225.5	3.6574e+06	0.61	0	30.0624	7	14	1324 - 1393	80.126	84.363	82.305
8005.27	3.65639e+06	0.61	0	27.9007	6	37	130 - 216	7.863	13.128	10.828
47787.6	3.65584e+06	0.61	0	39.6526	8	3	699 - 750	42.3	45.447	43.874
50915.2	3.65576e+06	0.61	0	39.2763	16	5	690 - 757	41.755	45.871	44.176
30495	3.65429e+06	0.61	0	33.4025	7	4	903 - 962	54.647	58.278	56.462
8211.14	3.65396e+06	0.61	0	22.4735	7	4	727 - 783	43.995	47.444	45.629
30666.3	3.64883e+06	0.6	0	37.1573	15	4	1883 - 2004	113.958	121.342	118.619
29998.6	3.64662e+06	0.6	0	35.0059	14	6	684 - 767	41.392	46.476	44.539
15793.6	3.6444e+06	0.6	0	43.4356	11	10	1294 - 1367	78.311	82.789	81.034
59723.9	3.64373e+06	0.6	0	27.1763	9	40	1573 - 1677	95.196	101.551	98.828
15478.9	3.64354e+06	0.6	0	27.0712	6	10	1175 - 1274	71.109	77.161	72.864
11107.6	3.63363e+06	0.6	0	32.3814	10	6	690 - 744	41.755	45.084	43.389
16058.9	3.63353e+06	0.6	0	24.4226	14	21	563 - 732	34.069	44.358	42.118
25999.6	3.63274e+06	0.6	0	32.9748	10	6	702 - 762	42.482	46.173	44.358
8286.69	3.63181e+06	0.6	0	21.3581	7	10	662 - 728	40.061	44.116	42.118
13333.8	3.63164e+06	0.6	0	36.7071	9	6	641 - 743	38.79	45.023	42.784
25043.2	3.63078e+06	0.6	0	24.4947	15	32	1594 - 1681	96.467	101.793	99.251
13210.8	3.6307e+06	0.6	0	22.6848	6	6	883 - 949	53.436	57.491	55.857
16202.4	3.6285e+06	0.6	0	25.9651	7	3	757 - 808	45.81	48.957	47.384
12730.5	3627127	0.6	0	26.9847	7	3	904 - 999	54.707	60.517	56.22
52565.6	3.62683e+06	0.6	0	37.3166	8	3	927 - 979	56.099	59.307	57.733
19507.8	3.62673e+06	0.6	0	32.5542	9	7	674 - 729	40.787	44.176	42.482
20023.9	3.62671e+06	0.6	0	31.7271	6	4	1934 - 1987	117.045	120.313	118.679
50252.1	3.62455e+06	0.6	0	34.7967	9	4	681 - 733	41.211	44.418	42.845
11105.6	3.62403e+06	0.6	0	26.5098	6	3	814 - 872	49.26	52.831	50.955
16949.9	3.62391e+06	0.6	0	30.2444	8	4	682 - 791	41.271	47.929	46.416
26414.1	3.62306e+06	0.6	0	25.4261	7	8	686 - 745	41.513	45.145	43.208
53033.5	3.62143e+06	0.6	0	25.9484	13	18	1663 - 1730	100.643	104.759	102.762
9523.94	3.62123e+06	0.6	0	26.4252	6	22	1829 - 1903	110.69	115.229	112.748
37751.6	3.62122e+06	0.6	0	31.0142	17	38	1326 - 1610	80.247	97.496	87.752
59177.7	3.62059e+06	0.6	0	41.8655	8	3	1055 - 1106	63.846	66.993	65.42
31006.1	3.62025e+06	0.6	0	17.9057	7	3	800 - 853	48.413	51.681	50.047
18965.6	3.6184e+06	0.6	0	26.7947	12	4	702 - 771	42.482	46.718	45.145
16518.9	3.61828e+06	0.6	0	40.9186	10	3	740 - 797	44.781	48.292	46.779
19854.1	3.61754e+06	0.6	0	17.7025	12	3	871 - 983	52.71	59.549	58.036
13651.3	3.61579e+06	0.6	0	33.8956	7	3	705 - 756	42.663	45.81	44.237
14960.6	3.61472e+06	0.6	0	33.7661	7	5	1098 - 1153	66.448	69.838	68.204
48364.3	3.6112e+06	0.6	0	44.1747	9	4	917 - 985	55.494	59.67	58.096
31712	3.60875e+06	0.6	0	15.6022	9	4	790 - 849	47.808	51.439	49.684
29271.5	3.60804e+06	0.6	0	29.8612	8	3	733 - 786	44.358	47.626	46.052
55880.8	3.60786e+06	0.6	0	44.3687	8	3	1940 - 1991	117.408	120.555	118.982
38582.8	3.60763e+06	0.6	0	27.7816	8	3	782 - 840	47.323	50.894	48.897
64840.8	3607368	0.6	0	48.5558	9	3	1940 - 1991	117.408	120.555	118.982
56035.5	3.60621e+06	0.6	0	31.1244	9	5	950 - 1008	57.491	61.062	59.307
19558.4	3.60324e+06	0.6	0	33.1856	7	3	722 - 787	43.692	47.686	46.052
17710.4	3.60277e+06	0.6	0	31.0372	6	3	824 - 876	49.865	53.073	51.439
73591.4	3602763	0.6	0	36.7888	9	3	820 - 871	49.623	52.77	51.197
5727.67	3.60228e+06	0.6	0	16.5767	7	4	697 - 775	42.179	46.96	44.176
35852.9	3.60058e+06	0.6	0	32.2355	13	3	759 - 856	45.931	51.863	50.168
9364.95	3.59987e+06	0.6	0	35.2353	9	49	1357 - 1625	82.124	98.404	94.41
50773.3	3.59818e+06	0.6	0	26.7666	8	38	223 - 379	13.491	22.993	15.67
19126.9	3.59796e+06	0.6	0	25.6044	14	6	640 - 756	38.729	45.81	44.116
6848.15	3.59542e+06	0.6	0	26.4837	6	3	1023 - 1074	61.909	65.056	63.483
36201.8	3.59529e+06	0.6	0	38.2843	9	12	1276 - 1363	77.221	82.547	79.4
38775.3	3.59214e+06	0.6	0	37.056	7	3	1080 - 1132	65.359	68.567	66.993
37471.2	3.59134e+06	0.59	0	38.3941	8	9	2018 - 2082	122.129	126.063	123.945
16248.1	3.59031e+06	0.59	0	22.4637	7	3	739 - 790	44.721	47.868	46.294
18969.7	3.58997e+06	0.59	0	26.8763	6	3	900 - 951	54.465	57.612	56.039
14939.1	3586805	0.59	0	40.9782	9	7	678 - 733	41.029	44.418	42.784
6667.91	3.58447e+06	0.59	0	27.1876	7	13	650 - 711	39.334	43.087	41.15
14483.9	3583703	0.59	0	29.8406	8	8	1227 - 1287	74.256	77.948	76.071
10670.1	3.58351e+06	0.59	0	22.1094	7	3	764 - 817	46.234	49.502	47.929
19527.8	3.58334e+06	0.59	0	19.3079	10	3	836 - 939	50.592	56.886	55.373
19084.6	3.58118e+06	0.59	0	29.9387	6	27	1675 - 1751	101.37	106.03	103.912
25306.6	3.58115e+06	0.59	0	27.4887	8	7	900 - 975	54.465	59.065	57.37
33618.1	3.58032e+06	0.59	0	39.3443	8	3	930 - 982	56.281	59.488	57.915
15743.2	3.58031e+06	0.59	0	32.2606	7	6	679 - 751	41.09	45.508	42.784
59859.8	3.57977e+06	0.59	0	44.3252	8	3	1893 - 1944	114.564	117.711	116.137
58306.4	3.57912e+06	0.59	0	23.3984	13	9	653 - 717	39.516	43.45	41.634
48652.7	3575823	0.59	0	30.9673	9	3	937 - 992	56.704	60.094	58.278
6675.67	3.57401e+06	0.59	0	22.3468	7	13	654 - 718	39.576	43.51	41.453
14905.5	3.57351e+06	0.59	0	30.1792	6	3	821 - 875	49.684	53.012	51.257
62239.2	3.57295e+06	0.59	0	54.0942	11	3	1876 - 1928	113.535	116.742	115.108
15428.4	3.5728e+06	0.59	0	23.8213	14	3	961 - 1031	58.157	62.454	59.791
34254.7	3.57198e+06	0.59	0	31.9858	10	3	743 - 799	44.963	48.413	46.839
16937.5	3.57042e+06	0.59	0	33.5714	10	22	1426 - 1502	86.3	90.96	88.539
37481.7	3.56909e+06	0.59	0	38.2694	9	11	1227 - 1293	74.256	78.311	76.192
63735	3.56897e+06	0.59	0	23.9927	9	3	823 - 874	49.805	52.952	51.378
9400.17	3.56804e+06	0.59	0	31.9099	7	3	768 - 822	46.476	49.805	48.05
10706.1	3.56467e+06	0.59	0	24.7538	8	67	522 - 698	31.588	42.3	38.427
22129.7	3.5623e+06	0.59	0	50.8844	13	4	721 - 777	43.631	47.081	45.508
50243.9	3.56204e+06	0.59	0	25.5611	20	57	1529 - 1748	92.533	105.848	103.306
11991.4	3.56115e+06	0.59	0	24.071	9	4	683 - 771	41.332	46.718	43.389
16788.5	3.55996e+06	0.59	0	31.3123	6	3	1899 - 1952	114.927	118.195	116.621
44031	3.55915e+06	0.59	0	29.6929	8	3	892 - 951	53.981	57.612	55.918
14956.6	3.55767e+06	0.59	0	11.486	7	5	781 - 840	47.263	50.894	49.321
86731.5	3.5555e+06	0.59	0	31.2297	10	4	819 - 873	49.563	52.891	51.257
67224.5	3.55499e+06	0.59	0	41.8413	12	4	693 - 751	41.937	45.508	43.874
49991	3.5549e+06	0.59	0	45.7059	9	11	1308 - 1372	79.158	83.092	81.034
15610.2	3.55415e+06	0.59	0	23.345	7	23	1829 - 1900	110.69	115.048	112.566
15890.9	3.55325e+06	0.59	0	28.5428	6	3	940 - 993	56.886	60.154	58.58
26367.1	3.55201e+06	0.59	0	15.4252	7	4	813 - 881	49.2	53.376	50.894
77469	3.55192e+06	0.59	0	55.3767	11	3	1154 - 1206	69.838	73.045	71.472
33517.8	3.55121e+06	0.59	0	30.0717	7	4	899 - 953	54.404	57.733	56.099
56955.6	3.55102e+06	0.59	0	45.1307	8	3	1960 - 2011	118.619	121.766	120.192
14424.1	3.5505e+06	0.59	0	26.2815	11	3	807 - 873	48.836	52.891	51.318
16103	3.5502e+06	0.59	0	34.2339	8	3	970 - 1022	58.702	61.909	60.396
20698.1	3.5501e+06	0.59	0	27.6393	6	6	1162 - 1223	70.322	74.074	72.137
53479.7	3.54869e+06	0.59	0	41.9803	9	3	696 - 754	42.118	45.689	44.116
40067.6	3.54835e+06	0.59	0	33.237	8	3	937 - 988	56.704	59.851	58.278
7977.97	3.54753e+06	0.59	0	13.8936	8	3	834 - 898	50.47	54.404	52.71
21555	3.54749e+06	0.59	0	38.9693	10	61	551 - 676	33.343	40.968	37.277
9003.78	3.54677e+06	0.59	0	30.2981	6	3	1108 - 1161	67.054	70.322	68.748
19035.7	3.54674e+06	0.59	0	29.6961	11	87	298 - 577	18.031	34.977	29.893
33777	3.54418e+06	0.59	0	33.5219	15	28	1829 - 1910	110.69	115.653	112.869
20212.9	3.53995e+06	0.59	0	30.6181	6	13	1829 - 1898	110.69	114.927	112.445
47995	3.53938e+06	0.59	0	19.2799	8	39	1630 - 1740	98.646	105.364	101.491
33308.3	3.53537e+06	0.59	0	20.3546	13	54	1478 - 1706	89.447	103.306	101.067
28234.1	3.53293e+06	0.59	0	35.2964	8	3	934 - 992	56.523	60.094	58.52
8554.4	3.53267e+06	0.59	0	29.5976	10	20	1319 - 1426	79.824	86.36	82.366
32850.4	3.53195e+06	0.59	0	43.1035	7	3	1943 - 1994	117.59	120.737	119.163
8717.93	3.52953e+06	0.58	0	28.5504	7	3	761 - 865	46.052	52.407	50.894
22414.7	3.52868e+06	0.58	0	39.7383	9	9	1204 - 1289	72.864	78.069	75.043
21277.4	3.52678e+06	0.58	0	35.7728	7	4	933 - 985	56.462	59.67	58.096
34645.4	3.52596e+06	0.58	0	22.7668	7	5	926 - 988	56.039	59.851	58.096
46521.8	3.52527e+06	0.58	0	33.8257	11	5	682 - 739	41.271	44.781	43.087
44502.2	3.52367e+06	0.58	0	37.9802	8	6	677 - 735	40.968	44.539	42.845
20279.4	3.52319e+06	0.58	0	25.871	6	3	802 - 860	48.534	52.105	50.107
20121.1	3.522e+06	0.58	0	29.0331	7	3	821 - 880	49.684	53.315	51.378
40493.8	3521466	0.58	0	26.3394	7	3	805 - 856	48.715	51.863	50.289
24493	3.52126e+06	0.58	0	43.1699	12	3	691 - 742	41.816	44.963	43.45
32677.3	3.52072e+06	0.58	0	46.2017	9	10	1318 - 1384	79.763	83.818	82.003
31750.9	3.51867e+06	0.58	0	36.3792	7	3	1022 - 1074	61.849	65.056	63.422
41858.7	3.51811e+06	0.58	0	39.5218	8	3	1922 - 1973	116.319	119.466	117.892
6955.48	3.51603e+06	0.58	0	29.7972	8	19	633 - 700	38.306	42.421	40.484
6843.52	3.51521e+06	0.58	0	20.6535	8	52	1534 - 1697	92.836	102.762	98.707
36813.8	3.51508e+06	0.58	0	30.6866	7	4	696 - 750	42.118	45.447	43.692
36945.1	3.51425e+06	0.58	0	20.1234	17	77	110 - 489	6.652	29.651	15.368
24396.4	3.51391e+06	0.58	0	32.1006	7	3	758 - 811	45.871	49.139	47.565
22455.1	3.51325e+06	0.58	0	31.6141	13	4	911 - 979	55.131	59.307	57.733
43191.1	3.51294e+06	0.58	0	38.382	9	4	687 - 741	41.574	44.902	43.329
55481.8	3.51228e+06	0.58	0	38.3398	8	3	717 - 768	43.389	46.537	44.963
38592.8	3.51208e+06	0.58	0	38.2118	8	3	1889 - 1944	114.322	117.711	116.137
33154.1	3508714	0.58	0	22.5713	8	5	940 - 994	56.886	60.215	58.58
10648	3.50766e+06	0.58	0	27.6134	8	15	1829 - 1914	110.69	115.895	112.445
38959.5	3.50715e+06	0.58	0	37.2909	8	3	703 - 755	42.542	45.75	44.116
35740.9	3.50708e+06	0.58	0	34.0996	8	7	1169 - 1225	70.745	74.195	72.501
8477.62	3.50658e+06	0.58	0	21.8596	7	18	1829 - 1897	110.69	114.866	112.627
9898.15	3.50655e+06	0.58	0	25.8344	7	9	1157 - 1217	70.019	73.711	71.956
25118.1	3.50442e+06	0.58	0	36.6766	11	14	1310 - 1411	79.279	85.452	82.91
34192.8	3.50403e+06	0.58	0	44.6084	17	4	679 - 745	41.09	45.145	43.51
36756.7	3.50108e+06	0.58	0	33.7448	7	4	956 - 1012	57.854	61.304	59.549
27851.7	3.50103e+06	0.58	0	79.2175	20	7	1336 - 1417	80.853	85.816	83.697
37033.1	3.50093e+06	0.58	0	37.2648	8	3	1091 - 1142	66.025	69.172	67.598
27888.8	3.5004e+06	0.58	0	20.2896	7	17	595 - 724	36.006	43.874	41.392
38887.1	3.50001e+06	0.58	0	27.5453	8	3	901 - 959	54.525	58.096	56.523
9390.35	3.49955e+06	0.58	0	30.158	12	20	632 - 709	38.245	42.966	40.545
6912.97	3.49911e+06	0.58	0	26.5424	8	65	1542 - 1676	93.32	101.491	97.859
25021.2	3.49871e+06	0.58	0	27.3178	10	3	893 - 955	54.041	57.854	55.736
51865	3.49795e+06	0.58	0	15.6977	13	42	1616 - 1729	97.799	104.698	101.854
6157.67	3.49719e+06	0.58	0	27.2754	6	52	571 - 683	34.553	41.392	38.306
7745.71	3.49495e+06	0.58	0	11.343	8	35	1551 - 1747	93.865	105.788	102.278
31650.4	3491726	0.58	0	43.9473	8	3	1945 - 1996	117.711	120.858	119.284
16236	3.48982e+06	0.58	0	33.8748	7	3	703 - 755	42.542	45.75	44.176
8153.36	3.48958e+06	0.58	0	23.728	7	49	1540 - 1668	93.199	101.007	97.557
9556.17	3.48893e+06	0.58	0	16.9872	6	3	901 - 953	54.525	57.733	56.16
28754.6	3.48831e+06	0.58	0	34.7071	7	4	1906 - 1959	115.35	118.619	116.984
20469.5	3.48796e+06	0.58	0	6.5479	7	4	806 - 862	48.776	52.226	50.592
48957.4	3.48503e+06	0.58	0	41.7037	12	5	640 - 745	38.729	45.145	43.571
33782.4	3484653	0.58	0	30.4979	7	5	912 - 979	55.191	59.307	56.825
10820.1	3.48458e+06	0.58	0	28.4743	6	3	1090 - 1141	65.964	69.111	67.538
23083.5	3.48435e+06	0.58	0	22.1329	9	8	678 - 739	41.029	44.781	42.966
9304.39	3.48368e+06	0.58	0	25.1668	7	24	1837 - 1912	111.174	115.774	113.535
20153.5	3.48326e+06	0.58	0	34.3467	8	71	23 - 155	1.387	9.436	4.595
11942.5	3.48256e+06	0.58	0	28.5873	8	12	1829 - 1909	110.69	115.592	112.566
13519.5	3.48143e+06	0.58	0	22.9048	9	7	666 - 737	40.303	44.66	42.784
51941.5	3.48068e+06	0.58	0	42.2712	13	3	928 - 984	56.16	59.609	58.036
9742.83	3.47645e+06	0.58	0	29.687	7	4	697 - 755	42.179	45.75	44.176
16502.7	3.47593e+06	0.58	0	28.1378	6	3	1902 - 1953	115.108	118.255	116.682
17120.2	3.47524e+06	0.58	0	17.6592	6	3	838 - 889	50.713	53.86	52.286
39625	3.47421e+06	0.58	0	35.2831	7	4	1151 - 1203	69.656	72.864	71.23
7005.79	3.47311e+06	0.58	0	26.737	7	14	655 - 731	39.637	44.297	41.634
30148.2	3.47195e+06	0.58	0	42.321	9	4	1875 - 1927	113.474	116.682	115.108
14865.6	3.47077e+06	0.58	0	27.5972	9	3	923 - 1010	55.857	61.183	59.67
37170.3	3.46951e+06	0.57	0	37.0576	14	3	1892 - 1950	114.503	118.074	116.5
35829	3.46837e+06	0.57	0	30.958	10	3	897 - 963	54.283	58.338	56.765
40214.2	3.4664e+06	0.57	0	39.8933	14	27	1831 - 1928	110.811	116.742	113.111
59345.3	3.465e+06	0.57	0	47.9923	17	14	1416 - 1486	85.694	89.992	87.934
9372.04	3.46467e+06	0.57	0	32.5582	6	12	1241 - 1320	75.103	79.945	77.948
39727.7	3.46433e+06	0.57	0	40.6654	18	10	1986 - 2082	120.192	126.063	122.068
20953.2	3.4634e+06	0.57	0	36.8764	7	3	1933 - 1984	116.984	120.132	118.558
10342	3.46281e+06	0.57	0	28.9384	6	22	1829 - 1902	110.69	115.169	112.506
41839.2	3.46146e+06	0.57	0	38.3934	11	4	919 - 973	55.615	58.944	57.31
28810.4	3.46079e+06	0.57	0	36.3233	8	4	701 - 753	42.421	45.629	43.995
37658.5	3.46044e+06	0.57	0	36.7667	15	4	1863 - 1989	112.748	120.434	116.863
8280.7	3.46031e+06	0.57	0	29.1369	8	8	654 - 710	39.576	43.026	41.332
8564.37	3.45964e+06	0.57	0	38.2324	8	9	2023 - 2080	122.432	125.942	124.187
26480.5	3.45764e+06	0.57	0	33.0343	8	3	681 - 760	41.211	46.052	44.539
41852.1	3.45512e+06	0.57	0	45.5439	16	12	639 - 730	38.669	44.237	40.666
12264.5	3.45317e+06	0.57	0	38.3137	10	3	710 - 761	42.966	46.113	44.539
24968.1	3.45221e+06	0.57	0	34.796	12	6	649 - 730	39.274	44.237	42.603
8686.11	3.45007e+06	0.57	0	30.5039	7	9	1190 - 1282	72.016	77.645	74.256
47321.3	3.44943e+06	0.57	0	46.0304	18	6	1119 - 1238	67.719	74.982	69.474
36126.6	3.44901e+06	0.57	0	20.6368	19	3	823 - 900	49.805	54.525	51.863
30701	3.4481e+06	0.57	0	26.8927	14	5	686 - 785	41.513	47.565	43.268
35241.2	3.44711e+06	0.57	0	18.9793	7	11	1657 - 1717	100.28	103.972	102.157
30101.6	3.44704e+06	0.57	0	30.1285	9	5	968 - 1026	58.58	62.151	60.215
17285.7	3.44646e+06	0.57	0	34.8633	10	3	715 - 766	43.268	46.416	44.842
66143.8	3.44524e+06	0.57	0	31.4465	10	3	755 - 812	45.689	49.2	47.505
13944.7	3.44448e+06	0.57	0	24.0224	6	3	764 - 822	46.234	49.805	47.929
12014.5	3.44431e+06	0.57	0	25.5343	6	3	912 - 967	55.191	58.58	56.704
25658.1	3.4442e+06	0.57	0	30.6306	9	4	922 - 988	55.796	59.851	58.217
13743.7	3.44349e+06	0.57	0	34.9003	8	5	692 - 745	41.876	45.145	43.51
45022.9	3.4422e+06	0.57	0	30.6654	8	3	726 - 797	43.934	48.292	45.568
21436.2	3.44189e+06	0.57	0	19.7769	7	30	1601 - 1703	96.891	103.125	99.857
24452.2	3440705	0.57	0	40.2693	8	3	1888 - 1939	114.261	117.408	115.835
6856.72	3.43977e+06	0.57	0	25.6831	7	11	654 - 732	39.576	44.358	41.392
39813.1	3.43708e+06	0.57	0	34.2528	8	4	886 - 953	53.618	57.733	56.039
29459.6	3.43628e+06	0.57	0	29.7458	10	4	925 - 1033	55.978	62.575	61.062
18710.3	3.43558e+06	0.57	0	46.667	11	8	1270 - 1357	76.858	82.184	78.613
9342.87	3.43341e+06	0.57	0	26.6012	9	5	649 - 782	39.274	47.384	45.871
9354.37	3.43141e+06	0.57	0	19.5514	8	35	1545 - 1690	93.502	102.338	100.28
53637.6	3.4306e+06	0.57	0	42.7529	9	3	914 - 968	55.312	58.641	57.067
7037.27	3.4304e+06	0.57	0	28.3026	6	3	920 - 971	55.675	58.823	57.249
21092.2	3.43027e+06	0.57	0	34.578	7	3	707 - 758	42.784	45.931	44.358
20215.4	3.42961e+06	0.57	0	29.7129	11	42	1408 - 1602	85.21	97.012	93.865
12644.9	3.42796e+06	0.57	0	41.7154	12	5	688 - 772	41.634	46.779	43.389
30760.3	3.42777e+06	0.57	0	35.1424	9	40	1443 - 1550	87.329	93.865	90.778
33922.6	3.42498e+06	0.57	0	37.119	9	3	915 - 977	55.373	59.186	57.431
38241.9	3.42176e+06	0.57	0	36.0589	12	3	694 - 783	41.997	47.444	45.931
49002.1	3.42158e+06	0.57	0	35.2278	8	4	929 - 983	56.22	59.549	57.794
36431.4	3.41522e+06	0.57	0	37.5236	11	14	1856 - 1918	112.324	116.137	114.2
7779.43	3.41475e+06	0.57	0	24.2834	8	40	1463 - 1702	88.539	103.064	91.263
29544.1	3.41135e+06	0.57	0	43.4667	8	3	1955 - 2017	118.316	122.129	119.89
7275.26	3.40808e+06	0.56	0	24.9831	6	11	1158 - 1236	70.08	74.861	73.045
19811.1	3.40636e+06	0.56	0	32.0631	12	4	716 - 802	43.329	48.594	46.96
19830.2	3.40488e+06	0.56	0	12.1328	6	3	860 - 912	52.044	55.252	53.678
9544.6	3403653	0.56	0	21.9638	6	3	803 - 854	48.594	51.741	50.168
22801.3	3.40017e+06	0.56	0	37.7914	19	18	1600 - 1682	96.831	101.854	99.373
6693.64	3.39964e+06	0.56	0	17.0656	7	11	650 - 714	39.334	43.268	41.513
44491.5	3.39888e+06	0.56	0	33.3084	10	4	933 - 987	56.462	59.791	58.157
22328.5	3.39879e+06	0.56	0	34.8906	8	4	1148 - 1201	69.474	72.743	71.109
15404.5	3.39822e+06	0.56	0	25.7821	8	3	968 - 1019	58.58	61.728	60.154
19471.8	3.39721e+06	0.56	0	24.9553	9	15	580 - 733	35.098	44.418	42.663
16097.2	3.39706e+06	0.56	0	19.3805	8	3	935 - 986	56.583	59.73	58.157
35124.6	3.39688e+06	0.56	0	39.9742	8	3	1890 - 1943	114.382	117.65	116.077
45676.3	3.3917e+06	0.56	0	34.5856	8	3	910 - 968	55.07	58.641	56.644
40186.2	3.39059e+06	0.56	0	39.5925	13	3	940 - 1039	56.886	62.938	61.365
38871.2	3.38721e+06	0.56	0	27.0866	8	44	1592 - 1701	96.346	103.004	99.675
28055.8	3.38683e+06	0.56	0	24.1114	9	4	902 - 955	54.586	57.854	56.22
46087.2	3.38385e+06	0.56	0	23.695	8	26	1611 - 1712	97.496	103.67	100.583
54063.9	3.38342e+06	0.56	0	46.2175	12	3	883 - 987	53.436	59.791	54.949
11764.5	3.3834e+06	0.56	0	21.0886	8	8	673 - 741	40.726	44.902	42.663
35175.4	3.38314e+06	0.56	0	34.6896	14	26	1829 - 1914	110.69	115.895	113.111
20206.4	3.38311e+06	0.56	0	29.063	13	7	678 - 738	41.029	44.721	42.784
26462.6	3.38238e+06	0.56	0	28.0154	14	26	1655 - 1751	100.159	106.03	103.549
12598.9	3.38233e+06	0.56	0	34.2262	7	5	684 - 739	41.392	44.781	43.026
38228.3	3.38186e+06	0.56	0	43.5248	9	3	1938 - 1990	117.287	120.495	118.861
13209.2	3.38052e+06	0.56	0	26.3151	6	7	911 - 974	55.131	59.004	57.128
6231.54	3.38045e+06	0.56	0	26.9373	8	22	1829 - 1900	110.69	115.048	112.748
9970.34	3.37988e+06	0.56	0	34.4656	8	4	1133 - 1216	68.567	73.651	70.14
23703.1	3.37826e+06	0.56	0	45.0091	8	3	1966 - 2032	118.982	123.037	121.282
18644.6	3.37724e+06	0.56	0	28.009	9	12	640 - 733	38.729	44.418	42.058
14191.7	3.37718e+06	0.56	0	27.1475	6	7	1184 - 1249	71.653	75.648	73.772
27178.8	3376885	0.56	0	32.3311	7	6	1114 - 1169	67.417	70.806	69.111
10845.7	3.37415e+06	0.56	0	32.327	7	3	892 - 944	53.981	57.188	55.494
45597.3	3.37379e+06	0.56	0	32.976	13	3	814 - 865	49.26	52.407	50.894
18258.6	3.37187e+06	0.56	0	24.0393	6	36	1625 - 1712	98.344	103.67	101.309
53152.9	3.37172e+06	0.56	0	55.0129	12	4	918 - 974	55.554	59.004	57.188
22866.3	3.36989e+06	0.56	0	34.8277	17	36	1567 - 1671	94.833	101.188	98.162
37620.4	3.36617e+06	0.56	0	45.9025	11	10	1219 - 1277	73.772	77.342	75.587
39415.2	3.3661e+06	0.56	0	20.6027	15	3	813 - 887	49.2	53.739	51.499
61281.7	3.3653e+06	0.56	0	23.392	9	9	1693 - 1750	102.459	105.969	104.154
45954.5	3.36371e+06	0.56	0	30.4034	8	14	1673 - 1736	101.249	105.122	103.306
38546.8	3.36345e+06	0.56	0	29.7457	9	3	819 - 870	49.563	52.71	51.136
40511.6	3.36293e+06	0.56	0	22.6903	7	3	713 - 764	43.147	46.294	44.721
8181.08	3.36264e+06	0.56	0	37.1863	8	3	709 - 773	42.905	46.839	45.266
52392.8	3.3626e+06	0.56	0	41.5447	11	11	1306 - 1398	79.037	84.666	81.216
25421.9	3.36254e+06	0.56	0	26.476	16	6	678 - 752	41.029	45.568	43.692
20507.4	3.36234e+06	0.56	0	21.9172	7	3	811 - 865	49.078	52.407	50.773
35923.6	3.36201e+06	0.56	0	37.8528	8	4	1060 - 1115	64.149	67.538	65.722
9413.43	3.36093e+06	0.56	0	30.9182	7	53	1455 - 1594	88.055	96.528	90.657
21355.7	3.35926e+06	0.56	0	36.8008	9	3	923 - 977	55.857	59.186	57.491
14111.2	3.3589e+06	0.56	0	35.5309	10	6	1148 - 1211	69.474	73.348	71.23
55323.8	3.3584e+06	0.56	0	32.3837	10	4	895 - 968	54.162	58.641	56.886
45632	3.35311e+06	0.56	0	52.2881	18	3	712 - 795	43.087	48.171	46.537
19747.9	3.35053e+06	0.56	0	30.8212	16	5	1105 - 1222	66.872	74.014	71.532
34497.5	3.34954e+06	0.55	0	25.7068	7	3	949 - 1008	57.431	61.062	59.004
39954.6	3.34899e+06	0.55	0	36.6867	11	4	911 - 990	55.131	59.972	58.278
13766.4	3.3474e+06	0.55	0	20.6448	6	4	768 - 820	46.476	49.684	48.11
18730.1	3.34539e+06	0.55	0	34.6828	10	13	1228 - 1332	74.316	80.671	77.524
9533.58	3.34434e+06	0.55	0	23.3747	7	3	876 - 952	53.012	57.673	56.099
41514.2	3.34329e+06	0.55	0	41.1854	13	27	1536 - 1686	92.957	102.096	95.136
29292.1	3.34257e+06	0.55	0	39.1754	9	7	1186 - 1262	71.774	76.435	74.316
13889.6	3.34239e+06	0.55	0	25.7221	7	3	888 - 941	53.739	57.007	55.252
10838	3.341e+06	0.55	0	31.2128	11	25	1829 - 1904	110.69	115.29	112.869
11947.6	3.3406e+06	0.55	0	28.3359	6	3	744 - 804	45.023	48.715	46.537
33343.5	3.33751e+06	0.55	0	37.0912	7	3	1906 - 1958	115.35	118.558	116.924
16246.9	3.33678e+06	0.55	0	25.0869	8	3	756 - 814	45.75	49.321	47.808
15377.3	3.33599e+06	0.55	0	10.8751	6	4	858 - 912	51.923	55.252	53.678
19695.9	3.33248e+06	0.55	0	20.0976	6	3	814 - 878	49.26	53.194	51.499
19054.5	3.33187e+06	0.55	0	17.7982	8	4	887 - 948	53.678	57.431	55.857
26539	3.33119e+06	0.55	0	48.6192	9	3	717 - 768	43.389	46.537	44.963
6625.44	3.32772e+06	0.55	0	24.4972	6	4	749 - 814	45.326	49.321	47.808
12660.7	3324823	0.55	0	28.598	10	4	695 - 747	42.058	45.266	43.692
55296.1	3.32435e+06	0.55	0	42.4449	19	7	1842 - 1958	111.477	118.558	116.984
53825.9	3.32145e+06	0.55	0	56.3379	15	4	683 - 738	41.332	44.721	43.147
13541.5	3.32118e+06	0.55	0	32.4259	7	4	1114 - 1173	67.417	71.048	69.051
20884.4	3.31763e+06	0.55	0	39.7102	8	9	2008 - 2072	121.524	125.458	123.642
33497.5	3.31721e+06	0.55	0	26.2654	9	24	1628 - 1748	98.525	105.848	101.249
44442	3.31706e+06	0.55	0	44.0097	8	3	1967 - 2018	119.042	122.189	120.616
12051.5	3.31645e+06	0.55	0	18.7915	8	8	669 - 756	40.484	45.81	42.239
41954.9	3.31535e+06	0.55	0	29.4409	8	7	667 - 723	40.363	43.813	42.058
37451.4	3.31507e+06	0.55	0	65.816	13	4	1239 - 1291	74.982	78.19	76.616
29605.2	3.31412e+06	0.55	0	31.5869	15	4	694 - 781	41.997	47.323	45.629
7421.45	3.31343e+06	0.55	0	20.5703	7	32	2072 - 2167	125.397	131.207	128.302
17049.5	3.31238e+06	0.55	0	26.9624	13	5	697 - 750	42.179	45.447	43.753
16253.4	3311896	0.55	0	27.8151	6	3	745 - 796	45.084	48.231	46.658
37644.6	3.31181e+06	0.55	0	32.3039	8	3	821 - 874	49.684	52.952	51.378
46223.1	3.31077e+06	0.55	0	35.4881	17	7	648 - 728	39.213	44.116	41.755
29955.4	3.31063e+06	0.55	0	28.8946	7	3	898 - 950	54.344	57.552	55.978
12560.7	3.30779e+06	0.55	0	25.921	10	6	681 - 747	41.211	45.266	43.389
7771.87	3.30676e+06	0.55	0	15.7512	6	26	1635 - 1709	98.949	103.488	101.309
20522.6	3.30402e+06	0.55	0	31.9838	9	3	1892 - 1986	114.503	120.253	118.558
48219.3	3.30398e+06	0.55	0	28.6871	8	3	893 - 944	54.041	57.188	55.615
17124.3	3.3026e+06	0.55	0	28.3448	15	21	1840 - 1921	111.356	116.319	113.353
14961.5	3.30167e+06	0.55	0	30.1466	7	3	763 - 819	46.173	49.623	47.929
34962.3	3.30127e+06	0.55	0	29.4767	7	3	814 - 878	49.26	53.194	50.834
42686.6	3.30099e+06	0.55	0	35.1547	8	3	924 - 979	55.918	59.307	57.673
28162.6	3.29994e+06	0.55	0	30.6013	17	4	841 - 967	50.894	58.58	57.007
13325.3	3.29849e+06	0.55	0	30.5467	9	6	678 - 734	41.029	44.479	42.845
18952	3.29589e+06	0.55	0	40.5298	11	4	1153 - 1214	69.777	73.529	71.351
19585.2	3.29256e+06	0.55	0	29.1652	6	3	719 - 770	43.51	46.658	45.084
14847.9	3.29229e+06	0.55	0	35.3886	7	3	1939 - 1990	117.348	120.495	118.921
48634.8	3.29141e+06	0.55	0	39.6885	8	4	1887 - 1939	114.2	117.408	115.774
10787.5	3.28868e+06	0.54	0	26.7404	7	5	1142 - 1214	69.111	73.529	71.23
11302	3.28814e+06	0.54	0	34.5321	10	3	898 - 956	54.344	57.915	56.341
31550.9	3.28266e+06	0.54	0	30.5962	8	3	827 - 878	50.047	53.194	51.62
18956.2	3.28249e+06	0.54	0	35.5283	8	13	1336 - 1406	80.853	85.15	83.092
31454.3	3282367	0.54	0	34.6458	7	8	1190 - 1248	72.016	75.587	73.832
20457.9	3.28209e+06	0.54	0	13.7094	6	3	870 - 921	52.649	55.796	54.223
45025	3.28068e+06	0.54	0	39.1348	9	3	937 - 989	56.704	59.912	58.278
6493.26	3.27857e+06	0.54	0	14.4587	6	34	2076 - 2161	125.639	130.844	128.302
25179.2	3.27836e+06	0.54	0	24.7898	10	12	1829 - 1889	110.69	114.382	112.506
13505.8	3.27696e+06	0.54	0	32.756	12	32	1483 - 1677	89.749	101.551	95.923
9031.83	3.27517e+06	0.54	0	18.5413	7	5	684 - 779	41.392	47.202	43.389
9896.49	3.27294e+06	0.54	0	30.3039	7	4	1148 - 1211	69.474	73.348	71.048
46558.8	3.27137e+06	0.54	0	35.3478	13	4	685 - 737	41.453	44.66	43.087
59419.8	3.27116e+06	0.54	0	39.2721	8	8	1202 - 1258	72.743	76.192	74.437
35855.9	3.2706e+06	0.54	0	22.2071	7	26	1641 - 1750	99.312	105.969	103.67
24359.1	3.26575e+06	0.54	0	23.6164	7	3	881 - 932	53.315	56.462	54.889
27437.2	3.26538e+06	0.54	0	29.7229	7	4	911 - 968	55.131	58.641	57.007
35067.1	3.26393e+06	0.54	0	32.5621	10	26	1829 - 1910	110.69	115.653	112.748
24797.8	3.26166e+06	0.54	0	22.9734	9	9	648 - 720	39.213	43.631	41.755
40230.1	3.26027e+06	0.54	0	29.9825	8	3	817 - 873	49.442	52.891	51.197
31304	3.25996e+06	0.54	0	30.8931	7	3	962 - 1023	58.217	61.97	60.275
25532.8	3.2592e+06	0.54	0	34.9401	10	4	709 - 766	42.905	46.416	44.539
9539.26	3.25894e+06	0.54	0	31.5307	8	3	915 - 987	55.373	59.791	57.007
9509.09	3.25846e+06	0.54	0	19.8251	12	41	1534 - 1731	92.836	104.82	100.765
54188.5	3.25375e+06	0.54	0	38.9916	14	3	960 - 1034	58.096	62.635	61.122
17112.2	3.25213e+06	0.54	0	12.5811	6	3	857 - 918	51.863	55.615	53.981
12041.6	3.25198e+06	0.54	0	23.9974	6	4	708 - 778	42.845	47.142	45.568
18105.4	3.24948e+06	0.54	0	36.5866	7	10	1279 - 1345	77.403	81.458	79.582
8311.43	3.24868e+06	0.54	0	27.8492	6	3	718 - 769	43.45	46.597	45.023
46864.3	3.2476e+06	0.54	0	41.2944	10	3	918 - 971	55.554	58.823	57.188
7131.55	3.24705e+06	0.54	0	25.9976	7	41	1523 - 1661	92.17	100.583	96.165
15729	3246839	0.54	0	31.0368	7	4	700 - 780	42.361	47.263	44.055
14345.9	3.24667e+06	0.54	0	29.117	11	46	2058 - 2167	124.55	131.207	128.423
41629.4	3.24643e+06	0.54	0	45.7482	10	5	1192 - 1247	72.137	75.527	73.832
33656.7	3.24535e+06	0.54	0	26.0261	14	31	2053 - 2154	124.247	130.42	126.971
10015	3.2444e+06	0.54	0	17.1808	6	3	812 - 864	49.139	52.347	50.713
20697.1	3.24429e+06	0.54	0	31.6405	7	3	946 - 999	57.249	60.517	58.762
19585.8	3.24411e+06	0.54	0	29.6399	10	32	1376 - 1517	83.274	91.868	89.084
39464.9	3.24318e+06	0.54	0	33.0926	8	5	1687 - 1744	102.096	105.606	103.972
6341.72	3.24276e+06	0.54	0	25.8579	7	16	1842 - 1916	111.477	116.016	114.2
57682.4	3.2426e+06	0.54	0	39.0641	9	3	930 - 996	56.281	60.336	57.854
13934	3.24136e+06	0.54	0	40.858	11	14	1325 - 1425	80.187	86.3	82.789
13853.6	3.23375e+06	0.54	0	23.0665	7	5	689 - 774	41.695	46.9	45.205
37563	3.23248e+06	0.54	0	28.5623	7	23	1632 - 1742	98.767	105.485	102.943
30060.2	3.23116e+06	0.54	0	31.0121	9	6	662 - 747	40.061	45.266	42.482
5503.67	3.23075e+06	0.54	0	28.4132	6	7	675 - 730	40.847	44.237	42.542
17202.7	3.23041e+06	0.54	0	25.6875	6	3	1068 - 1121	64.633	67.901	66.206
6661.68	3.23036e+06	0.54	0	25.7113	7	17	1829 - 1906	110.69	115.411	112.687
39044	3.22871e+06	0.53	0	40.2056	11	44	535 - 675	32.374	40.908	35.158
6288.72	3.22821e+06	0.53	0	29.0124	6	5	1977 - 2030	119.647	122.916	121.282
23932.8	3.22738e+06	0.53	0	35.64	8	64	422 - 556	25.535	33.706	28.985
39116	3.22704e+06	0.53	0	30.9213	11	6	680 - 737	41.15	44.66	43.026
32879.7	3.22545e+06	0.53	0	37.3662	7	10	1261 - 1320	76.314	79.945	78.129
5565.82	3.22402e+06	0.53	0	14.838	6	10	653 - 713	39.516	43.208	41.332
7527.73	3.22317e+06	0.53	0	35.5316	8	3	932 - 987	56.402	59.791	58.278
19706.2	3.22306e+06	0.53	0	14.0059	8	3	841 - 898	50.894	54.404	52.589
58018.2	3.22204e+06	0.53	0	35.9498	8	3	712 - 763	43.087	46.234	44.66
23635.6	3.2197e+06	0.53	0	21.8316	9	30	1566 - 1694	94.773	102.58	99.494
7323.66	3.21874e+06	0.53	0	23.8771	9	23	1534 - 1642	92.836	99.433	97.133
34856.6	3.21794e+06	0.53	0	28.0109	17	13	638 - 723	38.608	43.813	41.513
10905.6	3.21486e+06	0.53	0	27.2312	8	3	824 - 878	49.865	53.194	51.439
15255.3	3.21373e+06	0.53	0	28.5439	7	44	581 - 679	35.158	41.15	38.184
10253.1	3.21233e+06	0.53	0	19.2466	6	21	1829 - 1901	110.69	115.108	113.051
39629.4	3.21154e+06	0.53	0	35.4797	11	3	703 - 762	42.542	46.173	44.116
52345.3	3.21109e+06	0.53	0	40.3437	8	3	712 - 764	43.087	46.294	44.721
15062.3	3.21106e+06	0.53	0	24.6366	6	3	741 - 792	44.842	47.989	46.416
7022.11	3.21083e+06	0.53	0	30.02	6	4	1877 - 1938	113.595	117.348	115.774
15825.8	3.20954e+06	0.53	0	27.5601	11	16	576 - 744	34.856	45.084	43.45
14042.8	3.20862e+06	0.53	0	42.7213	10	6	1873 - 1932	113.353	116.984	115.108
43257.9	3.20595e+06	0.53	0	43.267	9	3	940 - 1013	56.886	61.365	58.52
6915.62	3.2051e+06	0.53	0	27.5603	6	3	899 - 964	54.404	58.399	56.825
36796.1	3.20507e+06	0.53	0	32.3527	8	3	697 - 757	42.179	45.871	43.995
14848	3.20304e+06	0.53	0	29.6062	7	5	695 - 750	42.058	45.447	43.692
56809.7	3.20123e+06	0.53	0	37.2277	10	3	713 - 782	43.147	47.384	45.871
7895.79	3.20108e+06	0.53	0	21.7686	6	3	882 - 935	53.376	56.644	55.01
26464.7	3.19933e+06	0.53	0	27.8277	8	3	733 - 784	44.358	47.505	45.871
27910.9	3.19781e+06	0.53	0	26.417	9	3	748 - 816	45.266	49.442	46.839
23700.6	3.1962e+06	0.53	0	28.5527	8	3	749 - 805	45.326	48.776	47.142
31374.9	3.19613e+06	0.53	0	40.0873	7	5	2000 - 2059	121.039	124.671	123.037
52999	3.19567e+06	0.53	0	33.7494	13	66	1455 - 1635	88.055	99.009	95.499
14507.4	3.19557e+06	0.53	0	14.8683	14	11	625 - 736	37.821	44.6	42.239
19102	3.1945e+06	0.53	0	32.5083	9	100	515 - 679	31.164	41.15	37.216
12662.3	3.19334e+06	0.53	0	36.7549	9	3	686 - 754	41.513	45.689	44.116
9565.27	3.19324e+06	0.53	0	27.8956	8	5	648 - 752	39.213	45.568	43.995
61952.3	3.19093e+06	0.53	0	34.7797	14	61	1477 - 1631	89.386	98.767	92.957
15331.4	3.18827e+06	0.53	0	38.6182	8	3	929 - 985	56.22	59.67	57.794
17752	3.18757e+06	0.53	0	28.1938	12	3	770 - 867	46.597	52.528	51.015
12840.3	3.18493e+06	0.53	0	31.4423	6	3	1885 - 1936	114.079	117.227	115.653
9223.61	3.18317e+06	0.53	0	22.3041	6	3	823 - 877	49.805	53.133	51.378
17892.6	3.18142e+06	0.53	0	27.4957	6	4	699 - 751	42.3	45.508	43.934
19490.8	3.18078e+06	0.53	0	37.3642	9	7	1163 - 1263	70.382	76.495	74.498
34418.1	3.18002e+06	0.53	0	37.0045	7	3	1109 - 1160	67.114	70.261	68.688
26981.4	3.17845e+06	0.53	0	23.4074	8	8	1675 - 1731	101.37	104.82	103.125
5528.78	3178409	0.53	0	22.5331	7	7	685 - 745	41.453	45.145	43.268
41485.8	3.17711e+06	0.53	0	37.4989	8	3	713 - 767	43.147	46.476	44.721
11994	3.17593e+06	0.53	0	25.3125	10	41	1568 - 1672	94.894	101.249	98.283
47593.8	3.17539e+06	0.53	0	37.9531	13	3	891 - 985	53.92	59.67	58.036
43410.2	3.17325e+06	0.53	0	49.9016	9	3	1990 - 2041	120.434	123.581	122.008
15056.3	3.17262e+06	0.53	0	33.1633	11	5	1144 - 1214	69.232	73.529	70.988
54144.5	3.17224e+06	0.53	0	41.1034	10	4	908 - 969	54.949	58.702	57.067
8592.02	3.17143e+06	0.53	0	25.8658	8	17	1169 - 1251	70.745	75.769	72.682
6297.41	3.16965e+06	0.53	0	31.0439	6	4	692 - 744	41.876	45.084	43.45
28675.7	3.16749e+06	0.52	0	34.6343	10	3	694 - 799	41.997	48.413	46.416
53073.5	3.16691e+06	0.52	0	32.6454	11	4	682 - 800	41.271	48.473	42.905
16140.8	3.16601e+06	0.52	0	32.0551	6	3	1937 - 1989	117.227	120.434	118.861
41789.8	3.16511e+06	0.52	0	40.4292	9	4	685 - 740	41.453	44.842	43.268
25967.2	3.16508e+06	0.52	0	44.9823	10	10	1316 - 1385	79.642	83.879	82.124
13057.1	3.16354e+06	0.52	0	31.0621	7	5	1974 - 2041	119.466	123.581	121.403
33715.5	3.16331e+06	0.52	0	25.4951	9	8	652 - 717	39.455	43.45	41.755
9184.86	3.16072e+06	0.52	0	30.2698	9	4	694 - 749	41.997	45.387	43.692
12930.5	3.1591e+06	0.52	0	34.734	8	5	1187 - 1240	71.835	75.103	73.469
63552.4	3.15879e+06	0.52	0	41.7743	14	4	683 - 741	41.332	44.902	42.966
9482.28	3.15688e+06	0.52	0	34.8999	7	5	640 - 761	38.729	46.113	44.6
37048.5	3.15632e+06	0.52	0	42.2994	8	3	1136 - 1198	68.748	72.561	70.867
58693.7	3.15475e+06	0.52	0	22.5177	8	3	806 - 857	48.776	51.923	50.349
17656.8	3.15431e+06	0.52	0	35.4663	7	3	1140 - 1191	68.99	72.137	70.564
6585.97	3.1541e+06	0.52	0	24.1575	6	4	736 - 809	44.539	49.018	47.142
5212.92	3.15003e+06	0.52	0	24.4385	6	3	734 - 785	44.418	47.565	45.992
30759.4	3.14848e+06	0.52	0	31.6275	10	7	666 - 733	40.303	44.418	42.784
10495.4	3.14826e+06	0.52	0	28.5825	9	4	900 - 989	54.465	59.912	58.399
7409.34	3.14688e+06	0.52	0	27.3117	6	5	1150 - 1205	69.596	72.985	71.23
13470.9	3.14676e+06	0.52	0	41.4	12	44	1506 - 1615	91.141	97.799	94.47
22701.2	3.14645e+06	0.52	0	24.952	19	10	635 - 731	38.427	44.297	41.392
16050.4	3.14583e+06	0.52	0	31.4949	6	3	1893 - 1956	114.564	118.437	116.863
21464.8	3.1444e+06	0.52	0	38.9411	14	6	668 - 738	40.424	44.721	42.421
56163.6	3.14299e+06	0.52	0	43.7905	9	5	1182 - 1244	71.532	75.345	73.166
33124.8	3.1426e+06	0.52	0	29.7458	8	5	687 - 779	41.574	47.202	43.389
19454.7	3.14226e+06	0.52	0	32.7942	7	3	1075 - 1129	65.056	68.385	66.63
15392.6	3.14078e+06	0.52	0	23.4972	9	10	654 - 715	39.576	43.329	41.634
32295.6	3.14e+06	0.52	0	42.1123	13	4	680 - 732	41.15	44.358	42.724
9512.18	3.13836e+06	0.52	0	25.9135	9	19	1839 - 1910	111.295	115.653	113.414
15954.1	3.13812e+06	0.52	0	27.6398	6	4	1113 - 1166	67.356	70.624	68.93
29299.6	3.13761e+06	0.52	0	38.1286	7	3	1939 - 1993	117.348	120.676	118.982
17394.1	3.13548e+06	0.52	0	32.3328	8	4	1128 - 1181	68.264	71.532	69.959
23847.9	3.13446e+06	0.52	0	31.1809	10	8	654 - 726	39.576	43.995	41.755
26437.7	3131682	0.52	0	14.343	7	3	797 - 848	48.231	51.378	49.805
14621.7	3.13087e+06	0.52	0	23.458	9	3	953 - 1006	57.673	60.941	59.186
9189.87	3.12811e+06	0.52	0	33.8976	7	3	888 - 942	53.739	57.067	55.373
13655.4	3.12703e+06	0.52	0	31.0135	11	4	695 - 756	42.058	45.81	44.237
30349.9	3.12539e+06	0.52	0	26.2557	15	27	2051 - 2156	124.126	130.541	126.608
22293.4	3.12435e+06	0.52	0	38.0735	8	3	1954 - 2006	118.255	121.463	119.829
8194.46	3.12285e+06	0.52	0	34.6599	10	3	707 - 758	42.784	45.931	44.358
12577	3.12272e+06	0.52	0	30.9086	7	5	682 - 737	41.271	44.66	42.966
33918.2	3.12271e+06	0.52	0	43.5611	11	7	1877 - 1964	113.595	118.921	115.471
10954.4	3.12254e+06	0.52	0	17.2427	8	27	1829 - 1907	110.69	115.471	112.808
37937.4	3.1221e+06	0.52	0	40.9306	7	3	1961 - 2012	118.679	121.826	120.253
28995.1	3.12097e+06	0.52	0	29.1874	7	3	733 - 784	44.358	47.505	45.931
19493.5	3.11835e+06	0.52	0	24.8296	7	3	766 - 830	46.355	50.289	48.776
39115.1	3.11804e+06	0.52	0	33.7706	8	4	927 - 982	56.099	59.488	57.854
26005.7	3.11724e+06	0.52	0	27.1796	17	55	467 - 745	28.259	45.145	42.966
25380.8	3.11663e+06	0.52	0	37.6321	10	8	1239 - 1307	74.982	79.158	77.403
14609.4	3.1166e+06	0.52	0	27.6558	11	32	581 - 692	35.158	41.937	40.303
12747.6	3.11586e+06	0.52	0	50.1098	11	3	690 - 741	41.755	44.902	43.329
9186.76	3.11486e+06	0.52	0	21.853	6	4	911 - 974	55.131	59.004	57.37
12607.2	3.1139e+06	0.52	0	23.9588	6	3	772 - 827	46.718	50.107	48.594
28572.8	3.1114e+06	0.52	0	18.3488	8	39	1629 - 1750	98.586	105.969	101.733
59408.1	3.11083e+06	0.52	0	41.4482	8	3	1024 - 1076	61.97	65.177	63.543
32849.5	3.1101e+06	0.52	0	40.0883	12	12	1363 - 1431	82.487	86.663	84.847
20258.5	3.10839e+06	0.51	0	24.6572	18	18	1555 - 1746	94.107	105.727	102.157
27963.3	3.10816e+06	0.51	0	33.1132	16	11	632 - 746	38.245	45.205	40
40433.8	3.10577e+06	0.51	0	33.4395	17	38	1416 - 1513	85.694	91.626	89.084
29466	3.10523e+06	0.51	0	30.4688	17	67	506 - 693	30.619	41.997	39.758
28095	3.10344e+06	0.51	0	48.3167	11	8	1867 - 1932	112.99	116.984	114.745
39442.7	3.10291e+06	0.51	0	40.3987	10	5	1143 - 1217	69.172	73.711	71.956
13394.4	3.10186e+06	0.51	0	29.3349	7	76	518 - 685	31.345	41.513	35.219
14204.6	3.10182e+06	0.51	0	27.6036	6	4	725 - 777	43.874	47.081	45.447
27086.8	3.10018e+06	0.51	0	26.6487	8	4	924 - 979	55.918	59.307	57.733
61565.9	3.09457e+06	0.51	0	36.0946	12	4	682 - 747	41.271	45.266	43.753
6661.72	3.09254e+06	0.51	0	34.4012	8	48	82 - 178	4.958	10.828	7.863
36536.5	3.09099e+06	0.51	0	28.8859	10	7	684 - 750	41.392	45.447	43.45
15422.3	3.09085e+06	0.51	0	24.0065	6	9	1201 - 1258	72.682	76.192	74.437
15448.8	3.08866e+06	0.51	0	25.6069	6	10	1222 - 1285	73.953	77.827	76.011
26378.7	3.0883e+06	0.51	0	37.0742	13	16	1830 - 1904	110.751	115.29	113.232
27470.2	3087437	0.51	0	32.7305	8	6	665 - 730	40.242	44.237	42.603
33560.5	3.08731e+06	0.51	0	33.0948	7	6	1166 - 1220	70.564	73.893	72.198
15699	3.08663e+06	0.51	0	21.5591	6	3	888 - 949	53.739	57.491	55.857
38090	3.08646e+06	0.51	0	41.8308	8	9	1251 - 1309	75.708	79.279	77.463
51872.2	3.08434e+06	0.51	0	37.1205	14	23	1829 - 1914	110.69	115.895	112.687
17037.2	3.08329e+06	0.51	0	25.3439	7	19	1829 - 1897	110.69	114.866	112.687
51855.2	3.08167e+06	0.51	0	33.0488	8	3	883 - 934	53.436	56.583	55.01
14262.3	3.0816e+06	0.51	0	15.9606	6	3	830 - 881	50.228	53.376	51.802
12714.8	3.08103e+06	0.51	0	26.0622	6	3	1097 - 1149	66.388	69.596	68.022
28870.2	3.0807e+06	0.51	0	34.918	9	3	924 - 977	55.918	59.186	57.552
51938.1	3.07869e+06	0.51	0	43.1923	8	3	1136 - 1188	68.748	71.956	70.322
10141.6	3078494	0.51	0	28.5211	6	4	1149 - 1201	69.535	72.743	71.169
20798.5	3.07803e+06	0.51	0	4.8188	6	12	653 - 743	39.516	45.023	42.361
18482	3.07739e+06	0.51	0	30.1003	8	3	942 - 1002	57.007	60.699	58.944
84897.5	3.07456e+06	0.51	0	25.9398	11	3	810 - 873	49.018	52.891	51.076
15657	3.07375e+06	0.51	0	34.4648	12	13	1366 - 1526	82.668	92.412	84.484
14910.6	3.07061e+06	0.51	0	22.6345	6	3	776 - 828	46.96	50.168	48.594
17254.8	3.06873e+06	0.51	0	35.5285	7	5	1161 - 1214	70.261	73.529	71.895
14543.7	3.06638e+06	0.51	0	29.9106	7	12	1132 - 1242	68.506	75.224	73.348
26342	3.0644e+06	0.51	0	33.9741	16	3	768 - 823	46.476	49.865	48.05
29822.4	3.05903e+06	0.51	0	19.2423	8	10	1692 - 1750	102.399	105.969	104.275
24109.8	3.05902e+06	0.51	0	26.6929	9	9	653 - 713	39.516	43.208	41.453
10810.3	3057751	0.51	0	33.4002	8	3	708 - 759	42.845	45.992	44.418
21454.5	3.05657e+06	0.51	0	27.9455	9	7	670 - 725	40.545	43.934	42.239
18969.5	3.0564e+06	0.51	0	31.8673	7	18	1581 - 1647	95.681	99.736	97.859
14322.2	3.05543e+06	0.51	0	36.5643	7	3	712 - 763	43.087	46.234	44.66
9013.5	3.05327e+06	0.51	0	33.9393	10	19	1341 - 1467	81.155	88.842	83.758
11289.8	3.05207e+06	0.51	0	31.9939	8	33	1381 - 1494	83.576	90.476	86.542
12609.5	3.05202e+06	0.51	0	14.5022	8	29	1609 - 1702	97.375	103.064	100.099
22578.7	3.05173e+06	0.51	0	36.5581	8	4	1125 - 1178	68.082	71.351	69.656
23878.7	3.05003e+06	0.51	0	40.7366	8	3	1937 - 1988	117.227	120.374	118.8
22785.8	3.04902e+06	0.51	0	44.9779	19	16	1588 - 1670	96.104	101.128	98.586
28687.5	3.04632e+06	0.5	0	30.2406	7	16	1834 - 1899	110.993	114.987	112.99
19870	3.04218e+06	0.5	0	28.9855	6	4	957 - 1014	57.915	61.425	59.851
17641.3	3.04192e+06	0.5	0	22.0871	7	8	666 - 732	40.303	44.358	42.663
27383.8	3.04022e+06	0.5	0	36.8476	7	8	677 - 737	40.968	44.66	42.966
6697.92	3.0381e+06	0.5	0	18.8994	7	12	658 - 718	39.819	43.51	41.695
8912.25	3.03787e+06	0.5	0	24.6753	7	16	1831 - 1898	110.811	114.927	112.869
18094.4	3.03751e+06	0.5	0	27.4057	7	30	1553 - 1660	93.986	100.522	97.012
50569.5	3.0373e+06	0.5	0	24.1043	9	8	657 - 714	39.758	43.268	41.574
7373.04	3.03543e+06	0.5	0	15.7496	7	33	1611 - 1750	97.496	105.969	103.367
50954.1	3034089	0.5	0	39.1013	10	3	722 - 785	43.692	47.565	45.205
19849.5	3.03334e+06	0.5	0	25.0702	7	3	688 - 778	41.634	47.142	45.568
18694.1	3.03306e+06	0.5	0	38.4145	9	4	689 - 744	41.695	45.084	43.51
14058	3.03099e+06	0.5	0	29.3268	9	3	725 - 795	43.874	48.171	45.568
38999.1	3.03097e+06	0.5	0	23.5309	12	7	668 - 743	40.424	45.023	43.389
25993.2	3.03089e+06	0.5	0	30.8429	13	3	692 - 744	41.876	45.084	43.51
6753.34	3.02938e+06	0.5	0	29.3443	7	13	1323 - 1391	80.066	84.242	82.245
39631.8	3.02842e+06	0.5	0	31.8493	7	3	963 - 1015	58.278	61.486	59.851
16218.8	3.02831e+06	0.5	0	31.568	13	3	703 - 778	42.542	47.142	45.508
28900	3.0267e+06	0.5	0	40.7007	23	8	645 - 739	39.032	44.781	40.847
42535.4	3.02238e+06	0.5	0	25.5105	9	14	1669 - 1737	101.007	105.183	103.306
38966.8	3.02145e+06	0.5	0	34.808	9	4	910 - 990	55.07	59.972	56.765
63654.1	3.0199e+06	0.5	0	51.3622	13	3	694 - 745	41.997	45.145	43.571
26883.9	3.0184e+06	0.5	0	28.789	10	3	906 - 1018	54.828	61.667	56.341
63116.9	3017445	0.5	0	54.922	10	4	1171 - 1223	70.867	74.074	72.501
25210.3	3.01662e+06	0.5	0	38.1275	8	3	699 - 750	42.3	45.447	43.874
50201.3	3.01521e+06	0.5	0	29.0054	24	8	635 - 755	38.427	45.75	42.179
72269.5	3.01224e+06	0.5	0	25.0649	10	14	1678 - 1742	101.551	105.485	103.609
49671.8	3.01169e+06	0.5	0	26.0577	8	6	653 - 707	39.516	42.845	41.211
56248.3	3.00899e+06	0.5	0	23.7959	16	3	737 - 859	44.6	52.044	46.113
13755	3.00844e+06	0.5	0	28.7145	6	4	890 - 952	53.86	57.673	55.494
13442.5	3.00597e+06	0.5	0	28.3155	6	3	929 - 997	56.22	60.396	58.762
32100.7	3.00555e+06	0.5	0	39.0025	12	10	1829 - 1926	110.69	116.621	115.048
9354.09	3.00449e+06	0.5	0	33.0911	8	15	1261 - 1394	76.314	84.424	79.098
29311	3.00327e+06	0.5	0	25.8594	17	34	1468 - 1740	88.842	105.364	100.583
26118.7	3.00263e+06	0.5	0	46.4074	23	7	1967 - 2088	119.042	126.426	123.4
11926.4	3.00178e+06	0.5	0	31.4733	7	3	703 - 754	42.542	45.689	44.116
23205.2	3.00136e+06	0.5	0	19.9786	11	30	1506 - 1690	91.141	102.338	100.099
32907.9	2.9983e+06	0.5	0	34.2731	9	3	698 - 750	42.239	45.447	43.874
37457.7	2.99813e+06	0.5	0	28.3735	11	5	905 - 974	54.768	59.004	56.644
11295.6	2.99484e+06	0.5	0	22.8612	7	22	1641 - 1742	99.312	105.485	103.428
36901.2	2.99417e+06	0.5	0	28.8279	7	3	953 - 1008	57.673	61.062	59.246
8131.91	2.99417e+06	0.5	0	28.5589	6	4	703 - 756	42.542	45.81	44.237
9180.29	2.99034e+06	0.5	0	34.2804	7	3	695 - 749	42.058	45.387	43.813
39204.2	2.98859e+06	0.5	0	20.6996	8	9	653 - 713	39.516	43.208	41.332
40321.5	2.98594e+06	0.49	0	31.1006	8	3	939 - 990	56.825	59.972	58.399
10550.1	2.98582e+06	0.49	0	27.2078	10	17	1830 - 1948	110.751	117.953	112.93
16070.7	2.983e+06	0.49	0	35.2451	7	3	915 - 966	55.373	58.52	56.946
28607.8	2.98286e+06	0.49	0	33.823	14	39	85 - 212	5.139	12.886	10.647
9770.25	2.98258e+06	0.49	0	17.6326	9	25	1637 - 1736	99.07	105.122	103.064
18557.9	2.98225e+06	0.49	0	37.9044	9	4	698 - 754	42.239	45.689	44.116
25051	2.98194e+06	0.49	0	29.5385	8	3	939 - 993	56.825	60.154	58.58
53177.3	2.98063e+06	0.49	0	34.0063	12	3	914 - 1000	55.312	60.578	59.004
8793.84	2.98058e+06	0.49	0	21.0846	8	19	1627 - 1697	98.465	102.762	100.765
15628.1	2.98001e+06	0.49	0	27.9938	8	24	1829 - 1902	110.69	115.169	112.748
15258.6	2.97749e+06	0.49	0	29.2467	6	4	913 - 968	55.252	58.641	57.067
46538.4	2.9738e+06	0.49	0	30.2423	18	3	923 - 985	55.857	59.67	57.37
36731.2	2.9734e+06	0.49	0	39.5603	9	3	708 - 765	42.845	46.355	44.539
36295.4	2.9727e+06	0.49	0	35.0616	12	14	1427 - 1508	86.36	91.323	88.418
18096.6	2.97211e+06	0.49	0	34.2791	6	3	1940 - 1991	117.408	120.555	118.982
33946.1	2.97003e+06	0.49	0	32.5688	7	3	736 - 788	44.539	47.747	46.113
21010.5	2.96914e+06	0.49	0	33.6291	13	36	1426 - 1614	86.3	97.738	95.136
13851.5	2.96798e+06	0.49	0	26.1107	7	4	707 - 774	42.784	46.9	45.326
48608	2.96681e+06	0.49	0	34.3646	8	3	973 - 1024	58.883	62.03	60.457
28573.2	2.96657e+06	0.49	0	34.9913	9	20	1829 - 1900	110.69	115.048	112.566
16689	2.96602e+06	0.49	0	23.5695	9	17	1829 - 1901	110.69	115.108	112.566
37519.2	2.96458e+06	0.49	0	32.0145	7	3	725 - 777	43.874	47.081	45.447
27314.9	2.96409e+06	0.49	0	42.3161	13	4	685 - 739	41.453	44.781	43.147
11303.5	2.96203e+06	0.49	0	31.2113	6	10	1239 - 1303	74.982	78.916	76.858
15282.3	2.96121e+06	0.49	0	31.0096	8	3	701 - 757	42.421	45.871	44.358
11780.8	2.96095e+06	0.49	0	18.5228	6	9	659 - 732	39.879	44.358	42.603
10738.9	2.95983e+06	0.49	0	27.8838	9	5	688 - 771	41.634	46.718	44.6
26968	2.95967e+06	0.49	0	25.8114	7	27	268 - 412	16.215	24.991	18.091
39486.3	2.95936e+06	0.49	0	23.1093	8	5	693 - 750	41.937	45.447	43.692
7326.61	2.95743e+06	0.49	0	32.7495	6	4	1965 - 2017	118.921	122.129	120.555
40199.3	2.95592e+06	0.49	0	37.0671	13	5	675 - 730	40.847	44.237	42.603
15428.5	2.9551e+06	0.49	0	28.4754	10	5	1855 - 1930	112.264	116.863	115.29
38756.4	2.95502e+06	0.49	0	28.5621	14	5	679 - 738	41.09	44.721	43.087
36525.7	2.95489e+06	0.49	0	33.7433	23	38	569 - 726	34.432	43.995	42.361
40211.4	2.95458e+06	0.49	0	41.5722	10	3	1122 - 1178	67.901	71.351	69.656
25144.7	2.95379e+06	0.49	0	39.4489	9	8	1305 - 1365	78.976	82.668	80.732
32669.5	2.95375e+06	0.49	0	36.8945	8	8	1310 - 1366	79.279	82.729	80.974
18369.3	2.95303e+06	0.49	0	25.6276	16	33	1441 - 1690	87.208	102.338	90.839
12742.9	2.95279e+06	0.49	0	27.4295	8	5	687 - 763	41.574	46.234	43.692
9530.09	2.95112e+06	0.49	0	25.338	9	21	1835 - 1907	111.053	115.471	113.232
32473.8	2.94953e+06	0.49	0	42.473	8	7	1197 - 1252	72.44	75.829	74.135
39228.7	2.94943e+06	0.49	0	30.9345	14	4	653 - 738	39.516	44.721	43.147
52610.4	2.94886e+06	0.49	0	41.4824	9	19	1236 - 1331	74.8	80.611	77.282
15610.8	2.94868e+06	0.49	0	31.6661	6	3	1119 - 1170	67.719	70.867	69.293
63930.1	2.9466e+06	0.49	0	22.7449	9	6	669 - 723	40.484	43.813	42.179
12730.3	2.94638e+06	0.49	0	30.1808	9	5	663 - 746	40.121	45.205	43.51
16477.6	2.94633e+06	0.49	0	37.1817	8	9	1244 - 1306	75.285	79.098	77.342
28730.7	2.94521e+06	0.49	0	38.0856	10	23	1835 - 1914	111.053	115.895	113.777
15488	2.94393e+06	0.49	0	36.0829	8	4	1154 - 1206	69.838	73.045	71.411
8727.86	2.94252e+06	0.49	0	26.4623	6	3	736 - 787	44.539	47.686	46.113
18064.1	2.94175e+06	0.49	0	29.7331	6	6	706 - 761	42.724	46.113	44.358
40175.1	2.94029e+06	0.49	0	41.4091	13	64	447 - 675	27.048	40.908	31.043
9065.77	2.93963e+06	0.49	0	31.3464	7	3	746 - 800	45.145	48.473	46.718
72653.1	2.93933e+06	0.49	0	26.1175	11	4	686 - 740	41.513	44.842	43.087
29491.2	2.936e+06	0.49	0	36.1834	8	3	968 - 1020	58.58	61.788	60.275
8781.37	2.93529e+06	0.49	0	32.4876	7	3	732 - 784	44.297	47.505	45.931
14647	2.93505e+06	0.49	0	22.2302	7	30	1543 - 1645	93.381	99.615	96.952
24733.1	2.93289e+06	0.49	0	32.3958	7	7	1220 - 1286	73.832	77.887	75.708
46115.7	2.932e+06	0.49	0	16.2379	8	11	648 - 711	39.213	43.087	41.15
23490.9	2.93152e+06	0.49	0	36.8809	11	4	685 - 739	41.453	44.781	43.026
22973.7	2.93036e+06	0.49	0	30.9007	9	3	932 - 984	56.402	59.609	57.975
7481.63	2.92998e+06	0.49	0	29.7612	6	3	1113 - 1164	67.356	70.503	68.93
9070.89	2.92964e+06	0.49	0	39.8988	8	4	1988 - 2046	120.313	123.884	121.887
58486.2	2928799	0.49	0	33.6964	10	3	921 - 973	55.736	58.944	57.31
7466.14	2.9276e+06	0.49	0	13.7558	7	16	616 - 740	37.277	44.842	43.026
35332.1	2.92744e+06	0.49	0	32	7	17	1420 - 1486	85.937	89.992	87.994
13001.3	2.92529e+06	0.48	0	22.2263	8	5	689 - 766	41.695	46.416	44.116
54951.5	2.92421e+06	0.48	0	34.428	14	3	701 - 782	42.421	47.384	43.995
32963.5	2.92343e+06	0.48	0	45.5289	9	7	1283 - 1343	77.645	81.337	79.642
34412.2	2.92192e+06	0.48	0	38.4759	9	7	1171 - 1248	70.867	75.587	73.832
20336.2	2.92149e+06	0.48	0	28.3229	6	5	740 - 796	44.781	48.231	46.658
37290.1	2.9195e+06	0.48	0	33.4019	11	7	640 - 743	38.729	45.023	43.087
42916.7	2.91763e+06	0.48	0	29.9936	9	3	728 - 779	44.055	47.202	45.629
15251.5	2.91757e+06	0.48	0	30.1103	6	6	1141 - 1197	69.051	72.501	70.685
19742.6	2.91731e+06	0.48	0	28.5722	6	3	776 - 828	46.96	50.168	48.594
26949.4	2.91656e+06	0.48	0	43.8163	9	3	1109 - 1160	67.114	70.261	68.688
26666.3	2.91525e+06	0.48	0	19.4326	7	34	2070 - 2167	125.276	131.207	127.697
48931.4	2.91418e+06	0.48	0	25.092	26	39	1521 - 1716	92.049	103.912	102.035
24610.2	2.91315e+06	0.48	0	32.0481	7	5	1166 - 1228	70.564	74.377	72.743
7055.13	2.91058e+06	0.48	0	29.8878	6	4	690 - 742	41.755	44.963	43.389
19557.2	2.90991e+06	0.48	0	30.3489	7	6	1179 - 1237	71.351	74.922	73.227
37226.8	2.9078e+06	0.48	0	24.9291	9	8	661 - 719	40	43.571	41.755
50621.6	2.90711e+06	0.48	0	31.8005	15	4	928 - 1008	56.16	61.062	57.733
19514.4	2906921	0.48	0	21.9827	7	3	1103 - 1182	66.751	71.593	68.325
15291.8	2.90645e+06	0.48	0	32.9561	7	3	697 - 759	42.179	45.992	44.358
25692.7	2.90608e+06	0.48	0	30.0954	12	12	1855 - 1924	112.264	116.5	114.503
18786.2	2.90587e+06	0.48	0	14.3131	6	3	794 - 848	48.05	51.378	49.623
11776.6	2.90405e+06	0.48	0	30.8033	7	76	457 - 629	27.654	38.124	30.982
29975.8	2.90366e+06	0.48	0	38.4201	9	18	1273 - 1346	77.04	81.518	78.976
50554.4	2.90166e+06	0.48	0	33.8338	10	3	949 - 1000	57.431	60.578	59.004
9064.15	2.90113e+06	0.48	0	29.5202	7	53	1457 - 1617	88.176	97.92	91.202
31930.2	2.90104e+06	0.48	0	30.0497	7	3	962 - 1021	58.217	61.849	60.336
57117.4	2.90023e+06	0.48	0	25.799	8	3	798 - 859	48.292	52.044	50.107
31896.3	2.89951e+06	0.48	0	33.3699	8	3	955 - 1010	57.794	61.183	59.609
32109.3	2.89862e+06	0.48	0	46.4958	13	3	1132 - 1195	68.506	72.38	70.806
12832.1	2.89787e+06	0.48	0	29.8097	7	12	1310 - 1389	79.279	84.121	81.276
10661.8	2.89784e+06	0.48	0	27.0171	7	40	1542 - 1673	93.32	101.309	97.315
5754.05	2.89736e+06	0.48	0	18.8846	6	16	1840 - 1904	111.356	115.29	113.293
42306.1	2.89697e+06	0.48	0	33.9463	14	4	665 - 746	40.242	45.205	43.692
9746.93	2.89688e+06	0.48	0	19.1341	7	31	590 - 673	35.703	40.787	38.306
10889	2.89617e+06	0.48	0	26.556	9	33	1390 - 1588	84.121	96.165	92.17
5653.07	2.89475e+06	0.48	0	24.828	6	37	1409 - 1593	85.271	96.467	90.899
24896.9	2.89307e+06	0.48	0	30.585	8	4	686 - 741	41.513	44.902	43.268
29591.5	2.893e+06	0.48	0	25.821	7	6	678 - 737	41.029	44.66	42.905
25058.9	2.88997e+06	0.48	0	29.4531	7	3	939 - 1008	56.825	61.062	59.549
14947.1	2.88991e+06	0.48	0	26.1053	9	34	1568 - 1675	94.894	101.43	98.102
42221.2	2.88809e+06	0.48	0	37.386	8	4	718 - 770	43.45	46.658	45.084
57067.6	2.88527e+06	0.48	0	46.0179	31	10	1262 - 1454	76.374	88.055	77.948
15691.5	2.88458e+06	0.48	0	30.9383	12	3	726 - 787	43.934	47.686	45.508
9185.58	2.88259e+06	0.48	0	34.1736	8	3	1129 - 1188	68.325	71.956	69.959
38557.5	2.88062e+06	0.48	0	38.4846	7	12	1237 - 1301	74.861	78.795	76.858
27012.8	2.87884e+06	0.48	0	32.3963	11	38	1504 - 1656	91.02	100.28	97.678
29223.2	2.87744e+06	0.48	0	40.4882	9	7	1209 - 1267	73.166	76.737	74.982
12880.4	2.87669e+06	0.48	0	28.4161	6	3	926 - 999	56.039	60.517	57.915
55192.1	2.87507e+06	0.48	0	19.3831	10	3	923 - 976	55.857	59.125	57.431
12926.5	2874608	0.48	0	33.7407	6	3	1917 - 1970	116.016	119.284	117.59
18754.8	2.87284e+06	0.48	0	29.2505	7	5	686 - 741	41.513	44.902	43.147
32322	2.87206e+06	0.48	0	39.4102	10	73	513 - 671	31.043	40.666	34.795
19218.8	2.872e+06	0.48	0	30.0375	7	4	1110 - 1163	67.175	70.443	68.869
15939.9	2.87139e+06	0.48	0	32.2395	9	6	1184 - 1249	71.653	75.648	73.651
50131.3	2870367	0.48	0	40.2583	8	3	1882 - 1938	113.898	117.348	115.774
20660.4	2.86991e+06	0.48	0	26.3087	6	7	1176 - 1232	71.169	74.619	72.803
6971.6	2.8684e+06	0.48	0	22.8783	8	16	638 - 709	38.608	42.966	40.666
14383.9	2.86749e+06	0.48	0	28.7862	8	19	1342 - 1511	81.216	91.505	89.447
16258.8	2.86636e+06	0.47	0	28.4006	6	5	1155 - 1209	69.898	73.227	71.593
24962.4	2.86618e+06	0.47	0	30.2785	9	7	651 - 734	39.395	44.479	42.118
13314.9	2.86352e+06	0.47	0	23.5435	15	52	2060 - 2162	124.671	130.905	127.757
5338.4	2.86336e+06	0.47	0	19.0041	7	42	2057 - 2162	124.489	130.905	127.757
23955.5	2.86317e+06	0.47	0	29.9401	7	34	1578 - 1664	95.499	100.765	97.92
48867.4	2.86302e+06	0.47	0	37.9619	20	56	535 - 676	32.374	40.968	38.245
44364.3	2.8628e+06	0.47	0	35.6333	9	3	742 - 794	44.902	48.11	46.476
14857.8	2.86125e+06	0.47	0	26.8854	7	7	689 - 759	41.695	45.992	44.297
17613	2.86075e+06	0.47	0	21.7888	6	4	897 - 973	54.283	58.944	57.31
34066.4	2.85966e+06	0.47	0	29.1746	7	15	1640 - 1703	99.251	103.125	101.249
13322.9	2.85691e+06	0.47	0	30.6377	13	26	1829 - 1908	110.69	115.532	113.172
38717.8	2.85652e+06	0.47	0	19.1049	7	18	1672 - 1744	101.188	105.606	103.609
15660.2	2.85508e+06	0.47	0	37.7218	8	13	1374 - 1441	83.153	87.268	85.392
32379.5	2852477	0.47	0	37.9677	7	4	740 - 792	44.781	47.989	46.416
24529.2	2.85162e+06	0.47	0	35.6322	8	3	684 - 753	41.392	45.629	43.45
17322.4	2.85065e+06	0.47	0	26.7032	6	3	917 - 999	55.494	60.517	58.944
28084.6	2.85042e+06	0.47	0	37.2633	13	17	1830 - 1936	110.751	117.227	113.293
13115	2.85042e+06	0.47	0	31.7379	7	4	1873 - 1925	113.353	116.561	114.927
47044.6	2.84991e+06	0.47	0	34.6499	8	4	699 - 755	42.3	45.75	43.995
40997.9	2.84988e+06	0.47	0	45.3964	9	7	1232 - 1287	74.558	77.948	76.253
12420	2.84933e+06	0.47	0	13.1714	9	20	1611 - 1689	97.496	102.278	99.675
33377.2	2.84894e+06	0.47	0	34.4737	8	4	916 - 972	55.433	58.883	57.31
19679.8	2.84665e+06	0.47	0	29.1777	7	3	906 - 957	54.828	57.975	56.341
40677.7	2.84614e+06	0.47	0	31.5819	9	3	932 - 991	56.402	60.033	58.096
39911.3	2.84488e+06	0.47	0	38.0604	7	4	1879 - 1931	113.716	116.924	115.35
7606.32	2.84483e+06	0.47	0	28.0653	9	22	1829 - 1909	110.69	115.592	113.232
23769.3	2.84473e+06	0.47	0	25.9905	7	4	908 - 961	54.949	58.217	56.523
8587.8	2.84354e+06	0.47	0	25.0817	8	10	1187 - 1245	71.835	75.406	73.59
18317.5	2.84211e+06	0.47	0	21.8558	11	20	1829 - 1920	110.69	116.258	113.353
8547.68	2.84164e+06	0.47	0	28.0144	7	12	1836 - 1906	111.114	115.411	113.535
18717.1	2.84091e+06	0.47	0	18.0179	7	3	749 - 806	45.326	48.836	46.96
56750	2.84086e+06	0.47	0	24.0935	20	11	638 - 713	38.608	43.208	41.392
13656.4	2.83989e+06	0.47	0	19.4748	9	39	2063 - 2160	124.852	130.784	128
37121.8	2.83773e+06	0.47	0	49.6654	15	5	1210 - 1283	73.227	77.706	74.861
13361.6	2.83742e+06	0.47	0	27.7886	11	4	692 - 786	41.876	47.626	43.631
39469.4	2.83664e+06	0.47	0	42.8021	16	3	1878 - 1988	113.656	120.374	118.861
36834.7	2.83443e+06	0.47	0	27.7652	9	12	621 - 736	37.579	44.6	42.663
11995.5	2.83397e+06	0.47	0	27.2715	10	78	534 - 680	32.314	41.211	35.521
20201.6	2.83345e+06	0.47	0	31.6436	14	32	1390 - 1567	84.121	94.894	87.208
57619	2.83343e+06	0.47	0	29.8597	8	3	695 - 747	42.058	45.266	43.631
35837.8	2.83334e+06	0.47	0	21.6149	7	6	911 - 967	55.131	58.58	56.946
9905.25	2.83304e+06	0.47	0	36.8576	7	3	683 - 734	41.332	44.479	42.905
21612.3	2.83295e+06	0.47	0	29.8228	17	6	653 - 764	39.516	46.294	44.781
60292.4	2.82991e+06	0.47	0	48.0167	10	4	1871 - 1923	113.232	116.44	114.866
13456.9	2.82973e+06	0.47	0	14.5255	6	20	1555 - 1728	94.107	104.638	102.701
28564.5	2.82787e+06	0.47	0	40.1343	8	4	699 - 751	42.3	45.508	43.934
20361.2	2.82401e+06	0.47	0	25.2388	9	32	577 - 697	34.916	42.239	39.213
17838	2.82383e+06	0.47	0	23.049	11	8	638 - 727	38.608	44.055	41.937
30653.5	2.82353e+06	0.47	0	29.1504	9	3	909 - 1030	55.01	62.393	56.946
19556.2	2.82337e+06	0.47	0	28.8811	6	4	702 - 757	42.482	45.871	44.176
19673.1	2.82255e+06	0.47	0	33.0029	12	4	693 - 790	41.937	47.868	46.294
49692.4	2821641	0.47	0	53.3643	11	5	2026 - 2080	122.613	125.942	124.308
10246	2.82159e+06	0.47	0	38.061	7	5	1999 - 2055	120.979	124.429	122.674
50782	2.8211e+06	0.47	0	37.0488	10	3	946 - 999	57.249	60.517	58.823
11922.7	2.81943e+06	0.47	0	19.2302	6	3	948 - 1008	57.37	61.062	59.428
11068.9	2.81799e+06	0.47	0	22.212	14	19	1577 - 1670	95.439	101.128	99.191
7796.81	2.81542e+06	0.47	0	24.0792	6	9	196 - 253	11.857	15.368	13.612
14976.8	2.81529e+06	0.47	0	28.2742	9	3	1890 - 1962	114.382	118.8	115.956
16301.8	2.81496e+06	0.47	0	25.2416	11	11	636 - 721	38.487	43.692	41.876
16952.9	2.81495e+06	0.47	0	28.8611	13	28	1384 - 1561	83.758	94.531	85.452
15366.5	2.8149e+06	0.47	0	22.3489	7	13	1676 - 1749	101.43	105.909	103.367
35901.9	2.81433e+06	0.47	0	33.3657	10	56	489 - 610	29.59	36.974	33.464
44543.4	2.81295e+06	0.47	0	23.4089	9	6	683 - 738	41.332	44.721	43.026
37269.4	2.81126e+06	0.47	0	34.3368	7	68	1487 - 1605	89.992	97.194	93.502
20315.3	2.80928e+06	0.47	0	32.4222	7	12	1293 - 1372	78.25	83.092	81.095
9292.96	2.8092e+06	0.47	0	32.1973	7	3	1133 - 1193	68.567	72.259	70.261
56107.5	2.80802e+06	0.47	0	37.3404	9	4	1171 - 1225	70.867	74.195	72.622
36306.5	2.80775e+06	0.47	0	25.1431	9	28	1599 - 1682	96.77	101.854	99.615
35370.3	2.80705e+06	0.47	0	37.3116	12	8	2014 - 2102	121.887	127.273	123.702
10953.3	2.80607e+06	0.46	0	14.9485	13	25	1565 - 1709	94.712	103.488	100.159
15068.4	2.80595e+06	0.46	0	30.5486	6	3	1127 - 1197	68.204	72.501	70.867
16585.4	2.80573e+06	0.46	0	30.7688	7	17	1425 - 1491	86.239	90.294	88.297
31159.4	2.80469e+06	0.46	0	41.5861	10	9	1311 - 1371	79.34	83.031	81.337
72352.7	2.80444e+06	0.46	0	48.2604	10	8	1284 - 1353	77.706	81.942	80.187
12127.9	2.80405e+06	0.46	0	27.5718	6	10	1829 - 1890	110.69	114.443	112.566
12546.9	2.80385e+06	0.46	0	30.9718	12	51	1431 - 1606	86.602	97.254	92.836
35247.1	2.80308e+06	0.46	0	33.1633	10	3	915 - 974	55.373	59.004	56.946
18824	2.80281e+06	0.46	0	37.0217	7	6	682 - 737	41.271	44.66	43.026
14043.4	2.80058e+06	0.46	0	32.8091	9	7	1869 - 1933	113.111	117.045	115.169
25214.2	2.80017e+06	0.46	0	22.464	7	10	1829 - 1887	110.69	114.261	112.445
54532.8	2.79966e+06	0.46	0	34.3141	8	5	688 - 741	41.634	44.902	43.268
34891.9	2.79844e+06	0.46	0	31.7736	7	4	712 - 764	43.087	46.294	44.721
33090.8	2.79664e+06	0.46	0	39.0935	12	35	1301 - 1487	78.734	90.052	87.571
60358.2	2.79567e+06	0.46	0	41.2055	8	3	1934 - 1985	117.045	120.192	118.619
18083.1	2.79418e+06	0.46	0	25.005	8	4	701 - 783	42.421	47.444	45.871
19745.2	2.79325e+06	0.46	0	37.4704	10	4	1162 - 1214	70.322	73.529	71.956
21277.1	2.79282e+06	0.46	0	43.3593	9	5	1201 - 1254	72.682	75.95	74.316
50313.9	2.79078e+06	0.46	0	31.4822	22	25	566 - 754	34.251	45.689	40.726
90475.6	2.78849e+06	0.46	0	45.5184	12	24	1558 - 1659	94.289	100.462	97.436
33743.6	2.78849e+06	0.46	0	24.6459	7	21	1630 - 1709	98.646	103.488	101.37
32308.9	2.78834e+06	0.46	0	37.7208	7	4	1877 - 1930	113.595	116.863	115.229
20185.1	2.78831e+06	0.46	0	21.4647	9	36	1532 - 1668	92.715	101.007	98.465
27512.6	2.7883e+06	0.46	0	55.9479	15	17	1523 - 1590	92.17	96.286	94.168
57629.5	2.78377e+06	0.46	0	27.5634	8	4	692 - 744	41.876	45.084	43.45
13323.5	2.78349e+06	0.46	0	33.5173	8	21	1366 - 1487	82.668	90.052	88.115
12233.8	2.78343e+06	0.46	0	28.891	7	3	1138 - 1189	68.869	72.016	70.443
6889	2.78309e+06	0.46	0	22.2621	6	3	883 - 949	53.436	57.491	55.918
14044.1	2.78207e+06	0.46	0	34.333	12	8	1210 - 1317	73.227	79.763	78.069
14000.8	2.78065e+06	0.46	0	28.0523	6	5	687 - 741	41.574	44.902	43.268
46927.5	2.78013e+06	0.46	0	49.5443	9	3	1994 - 2049	120.676	124.066	122.25
22201.1	2.77957e+06	0.46	0	33.9481	7	3	819 - 870	49.563	52.71	51.136
22611.2	2.77956e+06	0.46	0	37.0361	16	3	1867 - 1930	112.99	116.863	115.29
12523.5	2.77901e+06	0.46	0	25.8563	6	3	889 - 941	53.799	57.007	55.433
57853.2	2.77763e+06	0.46	0	45.2721	10	3	929 - 982	56.22	59.488	57.794
35214.2	2.77755e+06	0.46	0	31.2465	7	4	823 - 877	49.805	53.133	51.56
50090.8	2.77686e+06	0.46	0	37.7833	8	5	687 - 740	41.574	44.842	43.208
23536.9	2.77654e+06	0.46	0	19.3853	8	14	1650 - 1716	99.857	103.912	101.733
18819.8	2.77646e+06	0.46	0	28.7649	6	3	744 - 796	45.023	48.231	46.597
19437.5	2.77523e+06	0.46	0	34.6699	6	3	1952 - 2003	118.134	121.282	119.708
20201.1	2.77389e+06	0.46	0	30.055	6	3	928 - 979	56.16	59.307	57.733
6080.39	2.77103e+06	0.46	0	26.7645	6	3	897 - 949	54.283	57.491	55.978
31315	2.7702e+06	0.46	0	33.5811	9	3	957 - 1021	57.915	61.849	59.488
56497.6	2.76946e+06	0.46	0	40.5245	11	14	1829 - 1897	110.69	114.866	112.506
34232.9	2.76942e+06	0.46	0	34.6107	14	3	1858 - 1961	112.445	118.74	117.227
10314.4	2.76735e+06	0.46	0	35.5991	7	6	1186 - 1240	71.774	75.103	73.408
31191.9	2.76721e+06	0.46	0	19.4817	11	34	1591 - 1700	96.286	102.943	100.28
34557.9	2.76608e+06	0.46	0	30.5977	11	4	883 - 971	53.436	58.823	57.067
28244.5	2.76489e+06	0.46	0	22.8071	11	6	676 - 738	40.908	44.721	42.845
23992	2.76052e+06	0.46	0	32.3859	16	7	591 - 741	35.764	44.902	43.268
56660.5	2.76e+06	0.46	0	45.1437	17	6	1221 - 1308	73.893	79.219	75.527
11840.4	2.75748e+06	0.46	0	34.7818	6	3	1938 - 1991	117.287	120.555	118.982
77452.6	2.75744e+06	0.46	0	44.8599	10	5	1186 - 1239	71.774	75.043	73.408
32187.5	2755806	0.46	0	32.689	12	7	678 - 743	41.029	45.023	42.845
54887.5	2753716	0.46	0	52.6072	10	3	1156 - 1207	69.959	73.106	71.532
35053.7	2.75349e+06	0.46	0	22.2983	8	3	880 - 947	53.255	57.37	54.768
36400.4	2.75338e+06	0.46	0	14.4497	9	10	677 - 741	40.968	44.902	42.905
59995	2.7509e+06	0.46	0	30.4118	10	7	639 - 726	38.669	43.995	42.421
5492.74	2.74841e+06	0.46	0	25.7436	7	34	1587 - 1680	96.044	101.733	98.949
16073.4	2.74575e+06	0.45	0	17.6015	6	3	789 - 853	47.747	51.681	49.442
29929.2	2.74508e+06	0.45	0	26.1054	9	8	669 - 727	40.484	44.055	42.3
56595.4	2.74418e+06	0.45	0	38.0453	8	3	957 - 1009	57.915	61.122	59.488
15667.1	2.74226e+06	0.45	0	30.9647	6	3	1911 - 1965	115.653	118.982	117.348
25208.3	2.74041e+06	0.45	0	34.1679	7	4	911 - 974	55.131	59.004	57.431
17328	2.74032e+06	0.45	0	28.1644	9	17	1420 - 1494	85.937	90.476	88.176
51463.9	2.73989e+06	0.45	0	20.8216	12	26	1632 - 1726	98.767	104.517	101.188
23493.5	2.73936e+06	0.45	0	37.0561	9	3	755 - 810	45.689	49.078	47.384
35218.7	2.73926e+06	0.45	0	39.4773	15	7	2015 - 2110	121.947	127.757	123.642
37986.5	2.73505e+06	0.45	0	50.496	12	3	687 - 740	41.574	44.842	43.268
65892.3	2.73454e+06	0.45	0	51.7784	10	4	1176 - 1229	71.169	74.437	72.803
15004.1	2.73377e+06	0.45	0	30.067	6	5	702 - 755	42.482	45.75	44.116
5997.53	2.73351e+06	0.45	0	23.7944	9	20	1999 - 2166	120.979	131.147	126.971
21598	2.73262e+06	0.45	0	24.2823	18	26	557 - 754	33.706	45.689	42.663
18915.4	2.73196e+06	0.45	0	19.2215	11	21	1560 - 1698	94.41	102.822	101.007
17641.7	2.73151e+06	0.45	0	38.0583	7	6	2012 - 2066	121.766	125.094	123.4
12130.6	2.73117e+06	0.45	0	29.7122	7	44	1378 - 1617	83.395	97.92	88.115
17603.3	2.73005e+06	0.45	0	34.3428	11	17	1257 - 1340	76.071	81.155	77.948
36803.1	2.72998e+06	0.45	0	30.7492	7	4	698 - 751	42.239	45.508	43.813
34658.7	2.72972e+06	0.45	0	10.7628	7	33	1643 - 1730	99.433	104.759	102.157
59024.9	2.72844e+06	0.45	0	34.2137	8	4	691 - 743	41.816	45.023	43.389
63044.2	2.72822e+06	0.45	0	54.0239	11	19	1582 - 1652	95.741	100.038	97.799
38501.4	2728121	0.45	0	12.0284	7	8	654 - 710	39.576	43.026	41.271
6085.09	2.72784e+06	0.45	0	16.0575	7	26	1672 - 1750	101.188	105.969	103.851
40788.3	2.72696e+06	0.45	0	30.2035	14	40	1513 - 1712	91.565	103.67	98.162
56986.6	2.72608e+06	0.45	0	52.5045	10	3	1878 - 1929	113.656	116.803	115.229
46066.4	2.72604e+06	0.45	0	42.8468	8	4	1904 - 1959	115.229	118.619	116.803
22815.6	2.72557e+06	0.45	0	46.2975	11	13	1569 - 1632	94.954	98.828	96.952
35183.1	2.72386e+06	0.45	0	15.3836	9	3	898 - 952	54.344	57.673	55.978
36366.9	2.72205e+06	0.45	0	40.1165	16	18	1840 - 1914	111.356	115.895	113.656
19491	2.72193e+06	0.45	0	35.4238	14	10	1285 - 1360	77.766	82.366	80.49
28264	2.72136e+06	0.45	0	38.2637	7	5	1910 - 1963	115.592	118.861	117.227
38934.1	2.71958e+06	0.45	0	26.8302	9	4	732 - 786	44.297	47.626	46.052
19359.1	2.71939e+06	0.45	0	29.152	6	7	1197 - 1253	72.44	75.89	74.195
34400.7	2.71834e+06	0.45	0	43.745	15	3	1965 - 2042	118.921	123.642	120.495
23028	2.71749e+06	0.45	0	44.9537	10	10	1377 - 1435	83.334	86.905	85.15
19585.5	2.71689e+06	0.45	0	28.3632	12	10	1849 - 1915	111.901	115.956	113.898
20871.7	2716512	0.45	0	34.5012	10	68	546 - 693	33.04	41.997	36.914
14767.3	2.71558e+06	0.45	0	13.3796	8	34	1622 - 1718	98.162	104.033	100.825
10685.9	2.71546e+06	0.45	0	21.7383	13	14	639 - 740	38.669	44.842	40.545
12084.5	2.71538e+06	0.45	0	18.6279	6	5	687 - 741	41.574	44.902	43.268
13802.3	2.71333e+06	0.45	0	42.3598	11	14	1285 - 1349	77.766	81.7	79.703
16009.1	2.71313e+06	0.45	0	24.9607	11	12	626 - 711	37.882	43.087	40.787
33250.7	2.71206e+06	0.45	0	33.6471	15	9	1995 - 2112	120.737	127.879	122.432
13298.1	2.71167e+06	0.45	0	25.3895	9	6	672 - 756	40.666	45.81	43.753
17540.5	2710762	0.45	0	27.2232	9	12	1833 - 1902	110.932	115.169	112.748
20143	2.70943e+06	0.45	0	23.7538	8	45	1586 - 1711	95.983	103.609	99.675
14754.7	2.70922e+06	0.45	0	25.4693	7	4	962 - 1015	58.217	61.486	59.791
49526.9	2.70593e+06	0.45	0	34.8641	10	24	1549 - 1649	93.744	99.857	96.044
41997.3	2.70442e+06	0.45	0	32.9341	12	4	685 - 744	41.453	45.084	43.51
11905.3	2.70428e+06	0.45	0	29.5089	6	3	1899 - 1950	114.927	118.074	116.5
26143.3	2.70195e+06	0.45	0	38.7242	7	3	1966 - 2017	118.982	122.129	120.555
37418.3	2.70168e+06	0.45	0	38.8215	8	7	2000 - 2062	121.039	124.852	122.734
58169.9	2.70099e+06	0.45	0	32.7893	17	4	685 - 742	41.453	44.963	43.329
35839.2	2.69982e+06	0.45	0	33.7461	8	3	726 - 780	43.934	47.263	45.568
12735	2.69909e+06	0.45	0	29.0567	6	3	723 - 777	43.753	47.081	45.508
21999.3	2.69744e+06	0.45	0	36.7416	7	14	1841 - 1906	111.416	115.411	113.474
19219.2	2.69692e+06	0.45	0	16.8383	6	3	811 - 862	49.078	52.226	50.652
15544.4	2.69606e+06	0.45	0	26.2925	10	38	1525 - 1737	92.291	105.183	98.525
48470.9	2.69554e+06	0.45	0	49.0122	11	4	2007 - 2061	121.463	124.792	123.097
17120.9	2.695e+06	0.45	0	18.8513	15	34	1574 - 1708	95.257	103.428	100.946
20924.7	2.69186e+06	0.45	0	35.6627	8	6	673 - 727	40.726	44.055	42.421
13259.5	2.69176e+06	0.45	0	33.0211	7	3	710 - 761	42.966	46.113	44.539
30225.3	2.68916e+06	0.45	0	30.4063	8	4	928 - 986	56.16	59.73	58.157
15909.8	2.68666e+06	0.45	0	22.2936	7	3	887 - 938	53.678	56.825	55.252
15063.5	2.68504e+06	0.44	0	27.5883	6	3	702 - 758	42.482	45.931	44.358
54196.2	2.68464e+06	0.44	0	37.4523	11	3	958 - 1012	57.975	61.304	59.488
20982.1	2.68243e+06	0.44	0	31.0343	7	3	935 - 987	56.583	59.791	58.217
38310.5	2681705	0.44	0	26.6916	7	6	666 - 723	40.303	43.813	41.937
14346.4	2.68095e+06	0.44	0	27.393	9	78	25 - 181	1.508	11.01	4.413
20751.4	2.68006e+06	0.44	0	25.0485	6	3	1702 - 1753	103.004	106.151	104.577
39358.4	2.67937e+06	0.44	0	40.6145	12	4	688 - 747	41.634	45.266	43.208
12750.3	2.67892e+06	0.44	0	44.4024	12	5	672 - 725	40.666	43.934	42.361
43055.9	2.67798e+06	0.44	0	39.4532	8	5	1178 - 1231	71.29	74.558	72.924
46003.9	2.67619e+06	0.44	0	38.1298	8	6	2022 - 2078	122.371	125.821	124.066
7831.41	2.67584e+06	0.44	0	18.2369	7	9	1628 - 1687	98.525	102.157	100.341
7541.84	2.67569e+06	0.44	0	32.1737	7	12	1313 - 1387	79.461	84	81.821
7019.65	2.67522e+06	0.44	0	28.4206	6	4	688 - 740	41.634	44.842	43.208
35355.9	2.67511e+06	0.44	0	16.4212	9	24	1618 - 1695	97.92	102.641	100.522
15313.5	2.67484e+06	0.44	0	36.9196	7	3	1965 - 2018	118.921	122.189	120.495
6027.85	2.67315e+06	0.44	0	25.3025	6	17	1413 - 1483	85.513	89.81	87.51
10797.2	2.67306e+06	0.44	0	29.4498	6	5	1160 - 1223	70.201	74.074	72.38
54677.9	2.6716e+06	0.44	0	25.4432	8	5	687 - 741	41.574	44.902	43.268
61949.8	2.67006e+06	0.44	0	50.3331	20	23	1584 - 1667	95.862	100.946	98.041
18861.4	2.66941e+06	0.44	0	15.6784	7	3	804 - 855	48.655	51.802	50.228
20012.3	2.66743e+06	0.44	0	27.8825	6	3	929 - 983	56.22	59.549	57.794
7257.95	2.66624e+06	0.44	0	28.5815	7	6	1191 - 1249	72.077	75.648	73.953
55969.5	2.66561e+06	0.44	0	32.3561	16	19	1564 - 1664	94.652	100.765	98.888
27243.4	2.66448e+06	0.44	0	19.1863	14	8	652 - 745	39.455	45.145	42.663
7259.64	2.66392e+06	0.44	0	32.8638	7	5	2011 - 2064	121.705	124.973	123.339
67430.1	2.66249e+06	0.44	0	50.0607	10	4	1147 - 1201	69.414	72.743	70.988
7006.92	2.66213e+06	0.44	0	25.1965	8	7	663 - 729	40.121	44.176	41.937
57168.4	2.66153e+06	0.44	0	48.261	11	3	1973 - 2050	119.405	124.126	122.553
33194.8	2.66151e+06	0.44	0	39.0746	7	3	1971 - 2023	119.284	122.492	120.918
54928.8	2.66127e+06	0.44	0	8.1159	9	10	655 - 730	39.637	44.237	41.755
31421.2	2.66069e+06	0.44	0	27.1657	7	3	696 - 748	42.118	45.326	43.753
47911.5	2.65857e+06	0.44	0	37.0031	14	32	1569 - 1658	94.954	100.401	97.799
13225.3	2.65764e+06	0.44	0	35.209	12	18	1336 - 1477	80.853	89.447	87.51
56482	2.6574e+06	0.44	0	64.5084	14	8	1225 - 1289	74.135	78.069	75.829
42724.7	2.65662e+06	0.44	0	28.101	8	4	950 - 1003	57.491	60.759	59.065
52999.5	2.65579e+06	0.44	0	35.8732	10	17	1837 - 1931	111.174	116.924	113.837
14317	2.65536e+06	0.44	0	29.9645	9	18	1446 - 1513	87.51	91.626	89.628
35268.4	2.65491e+06	0.44	0	39.5674	7	7	2022 - 2080	122.371	125.942	124.187
23053.2	2.65448e+06	0.44	0	19.082	7	92	278 - 504	16.82	30.559	24.264
39560.2	2.65306e+06	0.44	0	36.3747	8	4	1871 - 1928	113.232	116.742	115.169
6761.4	2.65256e+06	0.44	0	28.6681	6	4	1129 - 1182	68.325	71.593	69.959
41904.2	2.65127e+06	0.44	0	45.2464	11	7	1293 - 1362	78.25	82.487	80.187
5397.8	2.65049e+06	0.44	0	19.3597	7	38	2055 - 2161	124.368	130.844	128.302
5562.65	2.65034e+06	0.44	0	18.9085	6	6	667 - 722	40.363	43.753	42.058
20139.3	2.64987e+06	0.44	0	27.6411	7	14	1829 - 1919	110.69	116.198	112.506
40137.9	2.64611e+06	0.44	0	39.6713	7	3	1979 - 2030	119.769	122.916	121.342
10736	2.64405e+06	0.44	0	39.6114	7	3	1976 - 2028	119.587	122.795	121.161
15407.9	2.64362e+06	0.44	0	19.0544	7	9	647 - 714	39.153	43.268	41.453
29724.9	2.64319e+06	0.44	0	29.012	7	5	915 - 970	55.373	58.762	57.067
68981.5	2.64286e+06	0.44	0	49.2485	16	5	1169 - 1242	70.745	75.224	72.743
7523.85	2.64184e+06	0.44	0	26.0866	7	8	1186 - 1271	71.774	76.979	75.224
20683.3	2.64101e+06	0.44	0	17.8336	7	20	1634 - 1720	98.888	104.154	101.007
19778.6	2.64046e+06	0.44	0	33.7332	8	4	1874 - 1926	113.414	116.621	115.048
43731.8	2.64038e+06	0.44	0	33.017	8	3	882 - 933	53.376	56.523	54.949
22760.5	2.63933e+06	0.44	0	23.2635	14	6	641 - 743	38.79	45.023	43.389
52012.2	2.63923e+06	0.44	0	42.1906	10	40	1408 - 1542	85.21	93.381	89.628
35889.7	2.63857e+06	0.44	0	20.3907	8	8	1695 - 1751	102.58	106.03	104.275
12861.3	2.63745e+06	0.44	0	36.7644	6	7	1233 - 1293	74.619	78.311	76.616
18256.5	2.6367e+06	0.44	0	29.3582	7	6	689 - 744	41.695	45.084	43.329
20695.9	2.63588e+06	0.44	0	41.5647	10	4	686 - 741	41.513	44.902	43.329
46596.8	2.63541e+06	0.44	0	37.6165	9	4	916 - 968	55.433	58.641	57.067
10198.6	2.63464e+06	0.44	0	39.2802	14	4	645 - 739	39.032	44.781	40.666
20208.4	2.63397e+06	0.44	0	30.4751	6	3	1880 - 1933	113.777	117.045	115.471
29500	2.63359e+06	0.44	0	20.7653	9	12	643 - 724	38.911	43.874	42.179
35806.2	2633454	0.44	0	29.0027	9	3	944 - 998	57.128	60.457	58.823
16066.7	2.63309e+06	0.44	0	29.6238	7	16	1667 - 1750	100.886	105.969	102.822
16314.7	2.63157e+06	0.44	0	17.1832	12	23	1624 - 1749	98.283	105.909	101.612
39923.6	2.63035e+06	0.44	0	32.6027	8	3	910 - 970	55.07	58.762	56.644
40915.9	2.62909e+06	0.44	0	35.5083	8	3	697 - 752	42.179	45.568	43.995
8261.75	2.62361e+06	0.43	0	13.7337	7	34	1615 - 1706	97.738	103.306	100.643
15025.5	2.62164e+06	0.43	0	22.8436	7	6	675 - 739	40.847	44.781	43.147
55503.8	2.62051e+06	0.43	0	20.2344	12	6	656 - 711	39.698	43.087	41.453
44218.9	2.61987e+06	0.43	0	47.3529	11	3	1157 - 1210	70.019	73.287	71.714
10964.8	2.61968e+06	0.43	0	14.811	6	15	1633 - 1713	98.828	103.73	101.793
40721.2	2.61851e+06	0.43	0	41.9513	17	49	545 - 671	32.98	40.666	37.458
18244.6	2.61765e+06	0.43	0	16.7296	6	8	666 - 725	40.303	43.934	42.058
14668.5	2.61748e+06	0.43	0	35.1236	8	37	575 - 684	34.795	41.453	38.971
11218	2.61708e+06	0.43	0	20.6542	6	9	667 - 726	40.363	43.995	42.118
69899.3	2.61642e+06	0.43	0	27.7616	9	3	690 - 741	41.755	44.902	43.329
27015.1	2.61595e+06	0.43	0	25.8888	8	3	927 - 987	56.099	59.791	58.217
30921.5	2.61589e+06	0.43	0	35.295	8	3	910 - 978	55.07	59.246	56.644
18588	2.61457e+06	0.43	0	42.3761	10	10	1351 - 1411	81.761	85.452	83.516
8089.58	2.61425e+06	0.43	0	17.0551	6	13	644 - 715	38.971	43.329	41.271
26096.2	2.61401e+06	0.43	0	25.5951	9	8	1662 - 1725	100.583	104.456	102.459
4567.26	2.61385e+06	0.43	0	19.0254	6	42	1580 - 1681	95.62	101.793	99.373
16748.9	2.61353e+06	0.43	0	23.2018	13	3	739 - 857	44.721	51.923	50.228
18569.6	2.61004e+06	0.43	0	38.3252	8	3	702 - 754	42.482	45.689	44.116
62032.7	2.60985e+06	0.43	0	50.0109	10	3	1917 - 1970	116.016	119.284	117.711
75959.4	2609183	0.43	0	37.5044	11	3	681 - 732	41.211	44.358	42.784
13458.5	2.60912e+06	0.43	0	26.4694	7	8	662 - 728	40.061	44.116	42.421
14777.6	2.60864e+06	0.43	0	35.0498	12	3	761 - 822	46.052	49.805	48.171
51064.4	2.60797e+06	0.43	0	33.0421	16	6	626 - 717	37.882	43.45	41.816
30370.3	2.60738e+06	0.43	0	25.0322	16	30	2060 - 2161	124.671	130.844	127.515
53192.8	2.60661e+06	0.43	0	45.9004	11	3	697 - 750	42.179	45.447	43.813
19084.7	2.60389e+06	0.43	0	29.4839	9	26	1830 - 1913	110.751	115.835	113.353
15196.3	2.60379e+06	0.43	0	26.2023	6	4	723 - 775	43.753	46.96	45.326
8890.59	2.60368e+06	0.43	0	36.4914	7	4	694 - 747	41.997	45.266	43.692
32801.6	2.60287e+06	0.43	0	30.0191	8	5	687 - 741	41.574	44.902	43.268
20793	2.59976e+06	0.43	0	32.9206	9	3	950 - 1007	57.491	61.001	59.428
20292.1	2.59922e+06	0.43	0	34.8202	10	63	479 - 656	28.985	39.758	33.524
25442.8	2.59877e+06	0.43	0	33.6076	8	4	1903 - 1960	115.169	118.679	116.984
37271.8	2.59842e+06	0.43	0	23.5118	9	6	659 - 720	39.879	43.631	41.513
30977.9	2.59828e+06	0.43	0	33.2947	11	12	1333 - 1407	80.671	85.21	82.91
75280.7	2.59802e+06	0.43	0	50.2547	13	4	1161 - 1268	70.261	76.798	71.895
14027.1	2.59705e+06	0.43	0	18.8482	12	3	909 - 969	55.01	58.702	57.188
6975.85	2.59654e+06	0.43	0	25.6094	6	5	634 - 747	38.366	45.266	43.692
20773.8	2.59361e+06	0.43	0	16.7868	7	3	809 - 860	48.957	52.105	50.531
36940.7	2.59116e+06	0.43	0	43.2733	7	3	1987 - 2044	120.253	123.763	121.826
20268.1	2589888	0.43	0	30.1578	7	3	1137 - 1188	68.809	71.956	70.382
33708.6	2.58926e+06	0.43	0	26.3496	8	6	667 - 721	40.363	43.692	41.997
54388	2.58864e+06	0.43	0	38.7669	11	3	916 - 968	55.433	58.641	57.128
10645	2.58784e+06	0.43	0	19.3281	7	36	1515 - 1653	91.686	100.099	97.496
20668.9	2.58662e+06	0.43	0	27.2053	6	9	1347 - 1410	81.518	85.392	83.274
14455.6	2.58272e+06	0.43	0	23.3135	12	7	1131 - 1208	68.446	73.166	71.23
6454.48	2.58249e+06	0.43	0	24.9776	6	6	688 - 746	41.634	45.205	43.329
10437.2	2.58125e+06	0.43	0	17.2195	9	6	667 - 726	40.363	43.995	42.3
13114.3	2.58076e+06	0.43	0	31.2456	7	3	714 - 771	43.208	46.718	45.084
40308.6	2.58009e+06	0.43	0	33.79	12	17	2045 - 2162	123.763	130.905	125.639
34273.3	2.57799e+06	0.43	0	31.2302	7	4	718 - 770	43.45	46.658	45.084
27563.1	2577507	0.43	0	38.5418	9	5	1189 - 1243	71.956	75.285	73.651
59398.6	2.57741e+06	0.43	0	42.9491	18	5	1205 - 1283	72.924	77.706	74.558
21969.3	2.57688e+06	0.43	0	18.0627	10	15	1620 - 1687	98.041	102.157	100.28
45295.9	2.57658e+06	0.43	0	35.9198	9	5	1160 - 1235	70.201	74.8	73.166
12724.5	2575914	0.43	0	19.8788	8	7	685 - 743	41.453	45.023	43.147
45685	2.57583e+06	0.43	0	32.0152	9	3	908 - 972	54.949	58.883	56.462
37602.4	2.57532e+06	0.43	0	28.5852	11	3	812 - 865	49.139	52.407	50.834
21761.5	2.57415e+06	0.43	0	28.1387	10	17	1834 - 1899	110.993	114.987	112.99
20766.6	2.57402e+06	0.43	0	24.3155	10	19	1829 - 1905	110.69	115.35	112.627
13331.9	2.57183e+06	0.43	0	26.0547	7	4	682 - 786	41.271	47.626	43.51
22456.9	2.57036e+06	0.43	0	19.9026	7	40	1532 - 1708	92.715	103.428	101.43
21746.4	2.5692e+06	0.43	0	32.399	18	46	1554 - 1658	94.047	100.401	97.375
13283.2	2.5691e+06	0.43	0	28.5706	6	3	1123 - 1175	67.961	71.169	69.596
14027.6	2.56885e+06	0.43	0	29.8465	7	3	698 - 751	42.239	45.508	43.934
8273.69	2.56863e+06	0.43	0	19.873	7	23	1629 - 1719	98.586	104.093	101.612
12003	2.56749e+06	0.43	0	31.3667	6	4	1874 - 1942	113.414	117.59	116.016
46771.8	2.56711e+06	0.43	0	37.006	9	20	1531 - 1635	92.655	99.009	95.075
26475.5	2.56644e+06	0.43	0	28.8745	7	6	671 - 725	40.605	43.934	42.3
15829.3	2.56287e+06	0.42	0	31.3852	8	23	1430 - 1553	86.542	94.047	88.357
13171	2.56215e+06	0.42	0	31.1464	9	3	1133 - 1203	68.567	72.864	71.109
39572.6	2.56033e+06	0.42	0	34.7889	23	25	1422 - 1614	86.058	97.738	93.018
9498.27	2.55977e+06	0.42	0	21.7614	7	17	1829 - 1900	110.69	115.048	112.808
15767.9	2.5593e+06	0.42	0	28.5004	9	34	1532 - 1663	92.715	100.704	97.678
38839.1	2.55847e+06	0.42	0	20.2443	7	3	947 - 1005	57.31	60.88	59.065
15607.9	2.55809e+06	0.42	0	26.0715	15	29	1581 - 1664	95.681	100.765	98.162
46214.3	2.5577e+06	0.42	0	35.9324	10	5	680 - 734	41.15	44.479	42.845
63224.6	2557511	0.42	0	43.1887	9	4	1222 - 1275	73.953	77.221	75.527
21110	2.55713e+06	0.42	0	36.1672	10	4	711 - 766	43.026	46.416	44.842
21411.8	2.55663e+06	0.42	0	25.8868	10	31	2066 - 2167	125.034	131.207	128.665
17886.5	2.5566e+06	0.42	0	18.0835	6	3	805 - 856	48.715	51.863	50.289
17431.9	2.55656e+06	0.42	0	25.7897	8	28	1829 - 1918	110.69	116.137	113.837
39187.2	2.55652e+06	0.42	0	28.7235	14	34	2046 - 2150	123.824	130.178	126.668
10889.8	2.55619e+06	0.42	0	28.6934	10	15	1231 - 1402	74.498	84.908	80.55
56029.1	2.55528e+06	0.42	0	29.0366	12	13	634 - 703	38.366	42.603	40.787
46426.2	2.55498e+06	0.42	0	48.5849	10	3	1159 - 1210	70.14	73.287	71.714
71845.9	2.55475e+06	0.42	0	36.6008	10	4	679 - 743	41.09	45.023	42.966
14028.1	2.5515e+06	0.42	0	25.3063	8	3	781 - 845	47.263	51.197	48.836
6593.3	2.54997e+06	0.42	0	28.0835	7	15	1336 - 1419	80.853	85.937	83.395
56731.3	2.54944e+06	0.42	0	42.8097	20	14	1842 - 1937	111.477	117.287	114.927
20541	2.54896e+06	0.42	0	24.865	8	6	685 - 739	41.453	44.781	43.147
36982.4	2.54603e+06	0.42	0	36.7835	7	3	1882 - 1934	113.898	117.106	115.532
7577.2	2.5459e+06	0.42	0	23.7206	6	11	634 - 752	38.366	45.568	43.995
27879.5	2.54469e+06	0.42	0	36.721	15	4	1128 - 1213	68.264	73.469	71.835
14313.6	2.54455e+06	0.42	0	31.9096	8	3	911 - 969	55.131	58.702	56.765
7114.28	2.54442e+06	0.42	0	27.6464	6	3	925 - 981	55.978	59.428	57.854
27531.6	2.54434e+06	0.42	0	16.8651	10	14	1655 - 1750	100.159	105.969	104.214
26120	2.54432e+06	0.42	0	15.9868	11	13	1679 - 1751	101.612	106.03	104.033
31321	2.54393e+06	0.42	0	36.5025	7	12	1328 - 1422	80.369	86.118	84.181
4537	2.54032e+06	0.42	0	21.3281	6	13	1362 - 1446	82.426	87.571	85.694
10117.6	2.53769e+06	0.42	0	26.2033	10	13	1829 - 1900	110.69	115.048	113.111
7243.03	2.53462e+06	0.42	0	26.3316	7	6	1190 - 1244	72.016	75.345	73.651
60024.9	2.53428e+06	0.42	0	53.011	10	5	1232 - 1286	74.558	77.887	76.192
30677.7	2.53322e+06	0.42	0	32.93	14	21	1301 - 1503	78.734	91.02	82.426
18287.1	2.53255e+06	0.42	0	34.0109	14	3	1882 - 2013	113.898	121.887	117.711
33954.1	2.53205e+06	0.42	0	33.5555	10	5	671 - 729	40.605	44.176	42.482
13553.5	2.53202e+06	0.42	0	24.0923	7	6	679 - 738	41.09	44.721	42.784
6682.01	2.53074e+06	0.42	0	22.544	7	7	653 - 709	39.516	42.966	41.271
12953.5	2.52938e+06	0.42	0	30.941	8	66	502 - 674	30.377	40.847	37.337
28319.3	2.52761e+06	0.42	0	38.2408	12	22	1455 - 1558	88.055	94.349	90.839
33604.3	2.52618e+06	0.42	0	27.0761	8	6	669 - 724	40.484	43.874	42.179
35696	2.52609e+06	0.42	0	28.207	7	3	814 - 865	49.26	52.407	50.834
6696.88	2.52587e+06	0.42	0	23.274	7	10	656 - 718	39.698	43.51	41.695
6453.86	2.5233e+06	0.42	0	31.4719	6	4	684 - 736	41.392	44.6	43.026
25100.8	2.52279e+06	0.42	0	33.0805	13	16	1834 - 1921	110.993	116.319	114.261
15436	2.52088e+06	0.42	0	20.4745	11	4	693 - 747	41.937	45.266	43.631
9508.92	2.52072e+06	0.42	0	20.0807	7	3	886 - 937	53.618	56.765	55.252
20536.1	2.52023e+06	0.42	0	27.5116	6	3	701 - 752	42.421	45.568	43.995
37897.1	2.51977e+06	0.42	0	23.076	11	23	1604 - 1725	97.073	104.456	101.249
35850.8	2.51915e+06	0.42	0	36.0967	9	4	1165 - 1220	70.503	73.893	72.319
37927.8	2.51834e+06	0.42	0	25.1222	7	4	922 - 979	55.796	59.307	57.552
20531.3	2.51769e+06	0.42	0	17.7623	12	13	648 - 756	39.213	45.81	41.15
20550.9	2.51732e+06	0.42	0	33.1376	7	4	710 - 763	42.966	46.234	44.6
37390.1	2516458	0.42	0	43.5149	17	3	686 - 741	41.513	44.902	43.329
9497.13	2.51612e+06	0.42	0	27.525	9	47	1548 - 1685	93.683	102.035	98.162
44912.5	2.51555e+06	0.42	0	27.2417	8	20	2082 - 2159	126.002	130.723	128.605
20712	2.51537e+06	0.42	0	27.8073	10	41	1410 - 1636	85.331	99.07	91.384
22771.3	2.51392e+06	0.42	0	26.2878	15	17	1629 - 1699	98.586	102.883	100.462
62158.3	2.51369e+06	0.42	0	51.6961	14	3	684 - 741	41.392	44.902	43.389
17716.7	2.51278e+06	0.42	0	27.7773	7	19	1680 - 1751	101.672	106.03	104.093
13301.6	2.50982e+06	0.42	0	33.0619	7	4	677 - 735	40.968	44.539	42.966
6945.47	2.50977e+06	0.42	0	30.2577	8	17	625 - 691	37.821	41.876	39.819
41971.3	2.5095e+06	0.42	0	47.4491	14	3	937 - 990	56.704	59.972	58.459
51310.1	2.508e+06	0.42	0	40.0879	17	13	1354 - 1439	81.942	87.147	84.424
6873.77	2.50787e+06	0.42	0	16.5379	7	9	655 - 726	39.637	43.995	41.392
20700.8	2.50764e+06	0.42	0	29.0928	6	6	1882 - 1939	113.898	117.408	115.714
13402.1	2.50738e+06	0.42	0	31.3874	9	40	1546 - 1648	93.562	99.796	96.588
34698.6	2.50708e+06	0.42	0	36.3052	15	43	474 - 622	28.682	37.7	33.04
18231.8	2.5069e+06	0.42	0	27.2249	12	19	1829 - 1904	110.69	115.29	112.627
25603.2	2.50661e+06	0.42	0	19.8213	7	7	657 - 715	39.758	43.329	41.634
18406.4	2506060	0.42	0	21.2399	7	12	638 - 703	38.608	42.603	40.666
20785.9	2.50529e+06	0.42	0	32.4351	15	38	1528 - 1704	92.473	103.185	96.104
57572.6	2.50512e+06	0.42	0	12.8015	10	21	1658 - 1732	100.341	104.88	102.822
11943.1	2.50455e+06	0.41	0	16.161	8	7	659 - 714	39.879	43.268	41.574
16207.8	2.50443e+06	0.41	0	34.6325	15	30	1433 - 1602	86.723	97.012	89.689
32474.6	2.5043e+06	0.41	0	33.7634	13	3	700 - 757	42.361	45.871	44.358
47228.7	2.50384e+06	0.41	0	36.1617	13	4	684 - 740	41.392	44.842	42.966
22731.1	2.50354e+06	0.41	0	21.1872	7	6	679 - 741	41.09	44.902	43.087
9132.08	2.5035e+06	0.41	0	28.8113	6	3	1125 - 1176	68.082	71.23	69.656
33228.8	2.50283e+06	0.41	0	36.1408	14	3	1127 - 1237	68.204	74.922	69.898
32193.5	2.50111e+06	0.41	0	23.8014	8	5	673 - 736	40.726	44.6	42.542
52867	2.50027e+06	0.41	0	31.4024	19	15	2017 - 2144	122.068	129.815	127.939
96126.5	2.49616e+06	0.41	0	63.1912	12	4	1233 - 1292	74.619	78.25	76.677
26031	2.49569e+06	0.41	0	31.4464	8	3	698 - 762	42.239	46.173	43.813
58846.4	2.49496e+06	0.41	0	43.0566	9	8	1292 - 1360	78.19	82.366	80.005
16990.4	2.49375e+06	0.41	0	6.49133	6	3	800 - 852	48.413	51.62	49.986
20381.6	2.49332e+06	0.41	0	23.9715	14	40	1583 - 1677	95.802	101.551	98.586
32775.9	2.49328e+06	0.41	0	22.1139	15	21	1829 - 1901	110.69	115.108	113.111
14216.7	2.49311e+06	0.41	0	34.395	7	7	2017 - 2074	122.068	125.579	123.763
14370.8	2.48883e+06	0.41	0	23.9676	7	54	519 - 675	31.406	40.908	37.519
57713.8	2.48788e+06	0.41	0	46.4957	9	3	687 - 738	41.574	44.721	43.147
11702.9	2.48712e+06	0.41	0	30.0397	8	5	669 - 728	40.484	44.116	42.239
20778.9	2.48689e+06	0.41	0	38.9015	8	9	1334 - 1396	80.732	84.545	82.729
45978.5	2.4862e+06	0.41	0	55.3314	23	5	1859 - 1967	112.506	119.103	117.59
14757.6	2.48596e+06	0.41	0	28.0474	8	8	1347 - 1410	81.518	85.392	83.395
18933.5	2.48511e+06	0.41	0	27.2935	7	3	713 - 765	43.147	46.355	44.781
21323.2	2.48505e+06	0.41	0	34.8614	8	50	1463 - 1590	88.539	96.286	91.868
20816	2.48475e+06	0.41	0	33.1882	8	6	679 - 733	41.09	44.418	42.784
19817.2	2.48163e+06	0.41	0	26.6191	7	12	1829 - 1915	110.69	115.956	114.019
34836.9	2.48037e+06	0.41	0	31.5969	9	64	443 - 621	26.806	37.64	29.953
21754.5	2.47836e+06	0.41	0	25.0886	7	19	1672 - 1743	101.188	105.546	103.185
26622.4	2.47667e+06	0.41	0	31.283	7	3	1694 - 1745	102.52	105.667	104.093
22590.5	2.47596e+06	0.41	0	21.2321	7	29	1536 - 1689	92.957	102.278	99.917
63775.6	2.47544e+06	0.41	0	31.4692	11	25	1546 - 1698	93.562	102.822	99.009
19066.9	2.47539e+06	0.41	0	30.464	9	37	580 - 691	35.098	41.876	37.942
40575.8	2.47518e+06	0.41	0	13.4935	7	7	653 - 725	39.516	43.934	42.058
25800.6	2.47438e+06	0.41	0	27.1251	7	3	1914 - 1965	115.835	118.982	117.408
12371.3	2.4713e+06	0.41	0	18.8291	7	42	2065 - 2167	124.973	131.207	128
38779.4	2.4673e+06	0.41	0	36.4753	15	9	1385 - 1452	83.818	87.934	85.816
13236.1	2.46706e+06	0.41	0	32.5497	7	5	1182 - 1235	71.532	74.8	73.166
49649.2	2.46663e+06	0.41	0	26.1596	12	4	675 - 738	40.847	44.721	42.542
45563.9	2.46645e+06	0.41	0	27.8492	23	29	1584 - 1710	95.862	103.549	100.946
4618.52	2.46468e+06	0.41	0	21.788	6	72	545 - 678	32.98	41.09	37.882
52035	2.46067e+06	0.41	0	38.1889	8	5	1187 - 1243	71.835	75.285	73.59
33584.1	2.46056e+06	0.41	0	38.4223	13	3	1847 - 1932	111.78	116.984	115.411
28223.2	2.45959e+06	0.41	0	33.9568	8	5	1157 - 1214	70.019	73.529	71.895
26424	2.45908e+06	0.41	0	27.7547	7	20	1831 - 1908	110.811	115.532	113.051
13299.6	2.45908e+06	0.41	0	34.9466	6	4	1995 - 2048	120.737	124.005	122.31
6028.49	2.45842e+06	0.41	0	31.8178	7	15	1377 - 1461	83.334	88.478	86.602
13699	2.45822e+06	0.41	0	32.0407	8	3	722 - 779	43.692	47.202	45.689
16608.1	2.45741e+06	0.41	0	28.3538	6	6	1179 - 1234	71.351	74.74	73.045
35717.2	2.45713e+06	0.41	0	38.5344	8	3	1898 - 1954	114.866	118.316	116.621
8557.89	2.45641e+06	0.41	0	27.319	9	51	1453 - 1590	87.934	96.286	91.384
31095	2.45517e+06	0.41	0	16.0293	8	3	813 - 864	49.2	52.347	50.773
9335.22	2.45502e+06	0.41	0	17.4651	6	11	653 - 725	39.516	43.934	41.332
14749.9	2.45474e+06	0.41	0	21.3127	8	23	1606 - 1713	97.194	103.73	101.007
25148.8	2.45467e+06	0.41	0	30.6375	8	22	2088 - 2165	126.365	131.086	128.363
29775.2	2.45042e+06	0.41	0	38.5963	8	4	679 - 731	41.09	44.297	42.724
51715.4	2.45026e+06	0.41	0	30.7229	11	4	914 - 983	55.312	59.549	56.946
7747.74	2.44562e+06	0.41	0	27.4001	6	6	1189 - 1243	71.956	75.285	73.59
71771.3	2.44389e+06	0.4	0	30.1501	10	6	667 - 729	40.363	44.176	42.361
14404.7	2.44346e+06	0.4	0	30.7898	6	10	1337 - 1408	80.913	85.271	82.85
25141.2	2.44128e+06	0.4	0	31.1687	11	14	1829 - 1893	110.69	114.624	112.566
56875.6	2.4403e+06	0.4	0	27.2045	8	3	897 - 949	54.283	57.491	55.918
17796.5	2.43956e+06	0.4	0	16.3655	6	3	802 - 855	48.534	51.802	50.107
29341.9	2.43933e+06	0.4	0	25.6631	9	67	244 - 564	14.762	34.19	23.78
53966.3	2.4388e+06	0.4	0	20.1901	10	28	1611 - 1697	97.496	102.762	100.038
26953.5	2.4383e+06	0.4	0	45.3068	9	9	1366 - 1432	82.668	86.723	84.545
37930.2	2.43805e+06	0.4	0	35.2956	7	3	1120 - 1171	67.78	70.927	69.353
22696.1	2.4373e+06	0.4	0	20.4625	8	8	1661 - 1724	100.522	104.396	102.58
14441.3	2.4369e+06	0.4	0	24.0778	6	3	899 - 951	54.404	57.612	56.099
11666	2.43664e+06	0.4	0	27.5569	7	20	1435 - 1536	86.844	93.018	89.871
11396.7	2.43607e+06	0.4	0	19.7426	9	5	666 - 727	40.303	44.055	42.421
32572.8	2.43523e+06	0.4	0	16.2014	7	3	805 - 856	48.715	51.863	50.289
19529.8	2.43486e+06	0.4	0	35.0479	14	24	1485 - 1587	89.871	96.104	92.17
23368.3	2.43428e+06	0.4	0	21.4875	7	3	694 - 745	41.997	45.145	43.571
48786.3	2.43239e+06	0.4	0	48.5278	10	3	1105 - 1159	66.872	70.201	68.627
36533.5	2.42981e+06	0.4	0	17.5575	8	7	1693 - 1749	102.459	105.909	104.214
15423	2.42966e+06	0.4	0	35.5824	8	36	1542 - 1651	93.32	99.978	95.499
34587.7	2.42927e+06	0.4	0	18.5024	11	31	1591 - 1750	96.286	105.969	103.67
64535.1	2429117	0.4	0	24.7261	11	5	818 - 873	49.502	52.891	51.076
21179.1	2.42903e+06	0.4	0	37.8608	10	30	1501 - 1615	90.839	97.799	95.499
44222.4	2.42892e+06	0.4	0	19.0229	8	5	653 - 708	39.516	42.905	41.271
10453.9	2.42673e+06	0.4	0	22.0326	8	8	668 - 749	40.424	45.387	43.813
24582	2.42526e+06	0.4	0	34.2799	9	34	1519 - 1738	91.928	105.243	97.799
8852.79	2424415	0.4	0	17.08	8	3	830 - 881	50.228	53.376	51.863
23209.3	2.42435e+06	0.4	0	39.7539	8	5	1879 - 1943	113.716	117.65	116.077
21743.6	2.42162e+06	0.4	0	37.8808	9	3	1880 - 1935	113.777	117.166	115.592
9291.77	2.42047e+06	0.4	0	30.4273	9	16	1337 - 1416	80.913	85.755	83.637
22467.2	2.42032e+06	0.4	0	34.2425	8	4	684 - 736	41.392	44.6	42.966
10245.7	2.4195e+06	0.4	0	28.8242	7	3	708 - 783	42.845	47.444	45.871
15796.6	2.41913e+06	0.4	0	26.9232	6	7	666 - 732	40.303	44.358	42.663
28843.9	2.41771e+06	0.4	0	22.5416	7	3	779 - 830	47.142	50.289	48.715
28519.4	2.41724e+06	0.4	0	38.2304	7	8	1304 - 1367	78.916	82.789	80.792
18429.5	2.41713e+06	0.4	0	11.128	6	3	857 - 908	51.863	55.01	53.436
14049.9	2.41578e+06	0.4	0	32.9652	7	4	1141 - 1196	69.051	72.44	70.624
33881.8	2.41519e+06	0.4	0	33.1244	17	4	1845 - 1965	111.659	118.982	117.469
25040.1	2.41461e+06	0.4	0	19.1286	10	7	642 - 722	38.85	43.753	41.513
57853.9	2.4145e+06	0.4	0	45.5616	8	6	1992 - 2046	120.555	123.884	122.189
40191.4	2.41394e+06	0.4	0	23.4294	8	6	679 - 737	41.09	44.66	42.724
25143	2.41352e+06	0.4	0	26.8073	8	3	909 - 962	55.01	58.278	56.704
49271.3	2.41192e+06	0.4	0	49.1125	9	3	1163 - 1214	70.382	73.529	71.956
6765.75	2.41018e+06	0.4	0	17.3007	8	20	626 - 709	37.882	42.966	41.09
45451.4	2.40987e+06	0.4	0	15.3796	10	27	1613 - 1734	97.617	105.001	101.914
10847.5	2.40835e+06	0.4	0	32.2966	8	7	640 - 704	38.729	42.663	40.968
8894.58	2.40798e+06	0.4	0	34.5932	7	29	1460 - 1616	88.357	97.859	92.957
9509.69	2.40684e+06	0.4	0	18.6991	10	23	1839 - 1913	111.295	115.835	113.353
10505.5	2.40525e+06	0.4	0	28.0508	8	27	1425 - 1618	86.239	97.98	90.173
27357.6	2.40466e+06	0.4	0	42.2722	9	12	1426 - 1486	86.3	89.992	88.115
34060.5	2.40446e+06	0.4	0	32.7045	7	3	947 - 1005	57.31	60.88	58.883
36481.3	2.40365e+06	0.4	0	31.1285	7	3	1163 - 1214	70.382	73.529	71.956
29336.9	2.40358e+06	0.4	0	23.7196	9	18	2038 - 2165	123.339	131.086	126.971
4671.15	2.40268e+06	0.4	0	15.8586	6	3	699 - 750	42.3	45.447	43.874
40341.8	2.4017e+06	0.4	0	31.7089	11	72	546 - 673	33.04	40.787	37.035
59741	2.40029e+06	0.4	0	33.6478	8	5	698 - 751	42.239	45.508	43.874
38008.5	2.40016e+06	0.4	0	46.0743	8	4	2012 - 2067	121.766	125.155	123.339
45220.8	2.3999e+06	0.4	0	34.1823	14	53	397 - 551	24.022	33.403	29.772
27461.8	2.39897e+06	0.4	0	21.8348	9	16	1640 - 1751	99.251	106.03	104.214
30197.7	2.3987e+06	0.4	0	36.1659	9	5	1159 - 1269	70.14	76.858	71.835
48701	2.39717e+06	0.4	0	33.9809	31	41	494 - 690	29.893	41.816	39.274
86147.7	2.3969e+06	0.4	0	46.2736	13	17	1603 - 1673	97.012	101.309	99.009
47757.1	2.39666e+06	0.4	0	50.5612	10	3	1925 - 1992	116.5	120.616	119.042
46381.3	2.39636e+06	0.4	0	26.8107	8	3	943 - 996	57.067	60.336	58.762
17944.6	2.39533e+06	0.4	0	30.1041	8	60	450 - 627	27.23	38.003	29.59
35108.4	2.39381e+06	0.4	0	34.8934	21	50	1406 - 1621	85.089	98.162	92.17
26438	2393680	0.4	0	34.2233	8	3	912 - 970	55.191	58.762	57.188
7010.42	2.39315e+06	0.4	0	27.1059	6	3	914 - 968	55.312	58.641	56.825
5122.32	2.39285e+06	0.4	0	30.0512	6	12	1263 - 1328	76.435	80.429	78.371
39941	2.39142e+06	0.4	0	38.3712	8	26	1565 - 1653	94.712	100.099	97.678
21772.5	2.38925e+06	0.4	0	32.0653	9	39	1501 - 1601	90.839	96.952	93.683
33129.4	2.38897e+06	0.4	0	26.1333	8	5	679 - 732	41.09	44.358	42.724
32784.6	2.3887e+06	0.4	0	38.4034	14	9	1353 - 1458	81.882	88.297	83.576
15394.3	2.38852e+06	0.4	0	26.6602	6	19	1420 - 1495	85.937	90.536	88.055
13351.4	2.38637e+06	0.4	0	17.8098	7	9	666 - 725	40.303	43.934	42.058
44551.6	2.38587e+06	0.4	0	25.111	10	6	674 - 733	40.787	44.418	42.482
21803.4	2.38465e+06	0.4	0	32.7741	11	21	1585 - 1739	95.923	105.304	98.162
19078.6	2.3844e+06	0.4	0	25.1342	10	10	619 - 704	37.458	42.663	40.666
36388.3	2.38323e+06	0.39	0	35.2419	7	3	1891 - 1945	114.443	117.771	116.137
59984.9	2.38316e+06	0.39	0	23.1956	9	6	669 - 731	40.484	44.297	42.361
8320.23	2.38275e+06	0.39	0	28.3485	8	35	1445 - 1664	87.45	100.765	89.447
6828.37	2.38265e+06	0.39	0	26.1377	6	3	1122 - 1173	67.901	71.048	69.474
47072	2.37984e+06	0.39	0	48.2028	17	3	1121 - 1174	67.84	71.109	69.353
60507.4	2378472	0.39	0	43.1591	10	23	1575 - 1652	95.318	100.038	97.436
24726.7	2.37698e+06	0.39	0	33.3163	9	3	926 - 977	56.039	59.186	57.612
32053.7	2.37695e+06	0.39	0	42.4448	10	3	1888 - 1939	114.261	117.408	115.835
8107.94	2.37545e+06	0.39	0	20.7153	6	3	775 - 827	46.9	50.107	48.534
19207.8	2.37527e+06	0.39	0	23.181	6	3	819 - 874	49.563	52.952	51.197
52464.5	2.37453e+06	0.39	0	39.4939	10	11	1445 - 1546	87.45	93.623	91.323
26846.8	2.37343e+06	0.39	0	30.6568	9	4	692 - 744	41.876	45.084	43.45
18622	2.37195e+06	0.39	0	23.9408	9	60	529 - 683	32.011	41.392	38.003
8824.79	2.37118e+06	0.39	0	26.8368	8	5	678 - 758	41.029	45.931	44.358
35589.8	2.37083e+06	0.39	0	26.1092	9	8	643 - 700	38.911	42.421	40.726
11086.3	2.36999e+06	0.39	0	25.8029	8	4	1852 - 1930	112.082	116.863	115.29
10099.7	2.36923e+06	0.39	0	24.1475	10	8	646 - 711	39.092	43.087	40.787
54119.2	2.36814e+06	0.39	0	27.5257	8	4	692 - 744	41.876	45.084	43.51
26646.5	2.36709e+06	0.39	0	37.1385	7	8	2021 - 2077	122.31	125.76	124.005
14022.3	2.36354e+06	0.39	0	19.0446	8	82	135 - 474	8.165	28.743	23.78
10427.6	2.36339e+06	0.39	0	31.3216	8	3	703 - 760	42.542	46.052	44.418
21776.4	2.36226e+06	0.39	0	39.7921	12	19	1446 - 1567	87.51	94.894	89.507
11412.9	2.36029e+06	0.39	0	34.9892	9	36	1515 - 1659	91.686	100.462	96.104
20917.4	2.36018e+06	0.39	0	34.0277	10	5	668 - 724	40.424	43.874	41.997
14879.3	2.35996e+06	0.39	0	22.4269	11	4	701 - 796	42.421	48.231	46.718
15716.4	2.35899e+06	0.39	0	29.2753	8	29	1573 - 1656	95.196	100.28	97.98
63840.7	2.35808e+06	0.39	0	31.2882	9	4	684 - 739	41.392	44.781	43.087
29379.6	2.35744e+06	0.39	0	24.3708	10	26	1590 - 1671	96.225	101.188	98.586
16866.5	2.35688e+06	0.39	0	23.6749	12	22	1829 - 1900	110.69	115.048	112.748
23061.9	2.35616e+06	0.39	0	41.7316	8	20	1602 - 1671	96.952	101.188	99.191
29255	2.35511e+06	0.39	0	35.2724	21	47	1462 - 1645	88.478	99.615	97.073
36384.9	2.35335e+06	0.39	0	33.7484	8	7	1262 - 1318	76.374	79.824	78.129
27617.3	2.35253e+06	0.39	0	27.7314	8	9	1657 - 1733	100.28	104.941	102.52
46751.6	2.35137e+06	0.39	0	33.7314	11	3	936 - 987	56.644	59.791	58.217
11999.1	2.34918e+06	0.39	0	32.5229	9	3	685 - 745	41.453	45.145	43.147
19261.3	2.34888e+06	0.39	0	29.3614	7	4	682 - 737	41.271	44.66	42.905
12229.3	2.34667e+06	0.39	0	29.497	6	7	1238 - 1295	74.922	78.432	76.616
6333.4	2.34529e+06	0.39	0	30.8387	6	3	687 - 744	41.574	45.084	43.389
27418.5	2.34451e+06	0.39	0	38.1549	16	14	1277 - 1365	77.282	82.668	79.703
20793.4	2.34373e+06	0.39	0	16.2517	6	8	659 - 717	39.879	43.45	41.755
19913.4	2.34356e+06	0.39	0	31.4033	6	10	1349 - 1409	81.639	85.331	83.576
35697	2.34157e+06	0.39	0	37.5309	12	46	528 - 665	31.951	40.303	34.977
38878.4	2.34055e+06	0.39	0	34.143	18	11	1439 - 1539	87.086	93.199	89.507
14242.2	2.33788e+06	0.39	0	33.6966	6	3	1971 - 2028	119.284	122.795	121.161
28616	2.33602e+06	0.39	0	44.3289	11	9	1862 - 1921	112.687	116.319	114.443
34688.4	2.33581e+06	0.39	0	32.9333	8	4	689 - 741	41.695	44.902	43.329
24481.7	2.33535e+06	0.39	0	31.9502	7	3	935 - 993	56.583	60.154	58.58
13306.8	2.33504e+06	0.39	0	26.3846	10	8	654 - 740	39.576	44.842	41.634
5603.14	2.33451e+06	0.39	0	26.3624	7	16	1830 - 1905	110.751	115.35	112.808
19959.3	2.33426e+06	0.39	0	25.6464	9	33	2062 - 2162	124.792	130.905	128.242
9296.61	2.33424e+06	0.39	0	29.7186	8	12	1312 - 1401	79.4	84.847	81.276
17971.8	2.33355e+06	0.39	0	32.925	6	6	1220 - 1278	73.832	77.403	75.527
10676.8	2.33076e+06	0.39	0	24.4312	9	22	2053 - 2161	124.247	130.844	126.123
18582.4	2.32963e+06	0.39	0	14.0764	7	9	656 - 716	39.698	43.389	41.453
54874.5	2.32422e+06	0.39	0	37.4934	11	3	905 - 974	54.768	59.004	56.341
41856.8	2.32365e+06	0.38	0	31.3995	8	3	917 - 968	55.494	58.641	57.067
12053.5	2.32176e+06	0.38	0	26.7387	10	3	932 - 985	56.402	59.67	58.157
20717.2	2.3204e+06	0.38	0	26.638	7	52	1466 - 1599	88.721	96.831	91.807
45047.7	2.31986e+06	0.38	0	30.9843	22	74	454 - 667	27.472	40.424	29.711
33370.1	2.31983e+06	0.38	0	34.3819	7	31	1567 - 1652	94.833	100.038	97.557
14028.2	2.31957e+06	0.38	0	35.8708	8	5	2002 - 2056	121.161	124.489	122.795
11745.9	2.31865e+06	0.38	0	29.0036	9	3	691 - 744	41.816	45.084	43.389
49797.2	2.31787e+06	0.38	0	28.6437	9	22	1832 - 1905	110.872	115.35	112.99
9986.14	2.31768e+06	0.38	0	23.5508	6	19	1829 - 1897	110.69	114.866	112.748
40038.1	2.31663e+06	0.38	0	42.1814	9	14	1459 - 1522	88.297	92.17	90.355
51860.8	2.31621e+06	0.38	0	27.9174	8	27	1566 - 1642	94.773	99.433	97.254
5558.29	2.31611e+06	0.38	0	30.6933	6	3	707 - 758	42.784	45.931	44.358
21371.7	2.31438e+06	0.38	0	22.0259	12	32	1590 - 1746	96.225	105.727	99.433
14250.5	2.31162e+06	0.38	0	26.8307	6	5	1129 - 1184	68.325	71.714	70.08
7779.6	2.31049e+06	0.38	0	25.393	7	5	673 - 735	40.726	44.539	42.905
14575.8	2.31018e+06	0.38	0	29.1826	8	22	1487 - 1558	89.992	94.349	92.291
20510.5	2.30851e+06	0.38	0	27.9403	8	61	398 - 673	24.083	40.787	26.141
18524.6	2.30739e+06	0.38	0	26.3051	18	7	623 - 756	37.7	45.81	43.026
7792.02	2.30594e+06	0.38	0	34.8984	8	9	1300 - 1369	78.674	82.91	80.429
12201.1	2.30537e+06	0.38	0	26.3406	6	3	918 - 970	55.554	58.762	57.128
42843.4	2.30496e+06	0.38	0	41.02	8	10	1229 - 1293	74.377	78.311	76.253
54312.3	2.30493e+06	0.38	0	34.7959	17	3	680 - 761	41.15	46.113	44.6
25574.5	2.30345e+06	0.38	0	13.613	7	3	804 - 860	48.655	52.105	50.349
28041.3	2.30219e+06	0.38	0	15.8424	9	30	1606 - 1714	97.194	103.791	99.917
78432.1	2.30202e+06	0.38	0	58.0138	12	4	1237 - 1293	74.861	78.311	76.616
21932.8	2.30179e+06	0.38	0	26.7501	7	3	910 - 984	55.07	59.609	58.096
12185.8	2.30155e+06	0.38	0	10.8333	9	23	1602 - 1741	96.952	105.425	102.459
14011.4	2.30007e+06	0.38	0	16.2335	6	12	1619 - 1683	97.98	101.914	100.099
12165.1	2.29999e+06	0.38	0	19.057	6	45	156 - 253	9.436	15.368	12.886
6205.42	2.29935e+06	0.38	0	23.9252	7	11	1832 - 1892	110.872	114.564	112.748
29100.7	2.29841e+06	0.38	0	34.4535	7	5	1161 - 1216	70.261	73.651	72.016
8179.24	2.29838e+06	0.38	0	23.3858	6	4	826 - 902	49.986	54.647	51.56
18817.8	2.29718e+06	0.38	0	37.2325	8	4	699 - 751	42.3	45.508	43.934
14674.2	2.29644e+06	0.38	0	34.7128	7	11	1377 - 1442	83.334	87.329	85.392
46393.9	2.29589e+06	0.38	0	41.4229	9	4	673 - 734	40.726	44.479	42.845
35106.3	2.29564e+06	0.38	0	38.3656	9	8	1287 - 1357	77.887	82.184	80.369
32257	2.29406e+06	0.38	0	31.294	8	3	693 - 744	41.937	45.084	43.51
23924.8	2.29201e+06	0.38	0	45.9249	12	13	1829 - 1913	110.69	115.835	112.506
22687.7	2.29185e+06	0.38	0	34.9173	9	5	1200 - 1270	72.622	76.919	75.285
16328.5	2.29175e+06	0.38	0	37.5684	9	5	1204 - 1260	72.864	76.314	74.558
13348.4	2.29063e+06	0.38	0	21.953	6	14	1671 - 1739	101.128	105.304	103.428
44271.4	2.2893e+06	0.38	0	38.5226	8	4	1201 - 1254	72.682	75.95	74.377
13652.3	2.28857e+06	0.38	0	25.0579	7	16	1846 - 1910	111.719	115.653	113.656
25433.1	2.28758e+06	0.38	0	17.6584	8	6	667 - 723	40.363	43.813	42.058
38169	2.2873e+06	0.38	0	34.1068	19	6	621 - 748	37.579	45.326	43.813
47867.8	2.28674e+06	0.38	0	23.4612	9	6	675 - 731	40.847	44.297	42.542
31695.6	2.28345e+06	0.38	0	30.2492	7	6	1866 - 1921	112.93	116.319	114.685
20661.6	2.28331e+06	0.38	0	30.7992	8	3	708 - 765	42.845	46.355	44.66
15183.6	2.28265e+06	0.38	0	26.2847	6	18	1607 - 1675	97.254	101.43	99.373
15740	2.28159e+06	0.38	0	28.2973	13	34	1499 - 1711	90.718	103.609	92.836
73271	2.28121e+06	0.38	0	47.5623	10	3	1869 - 1920	113.111	116.258	114.685
12121	2.28075e+06	0.38	0	31.7732	9	18	1425 - 1497	86.239	90.657	88.478
57319.2	2.28059e+06	0.38	0	20.4122	9	10	1692 - 1750	102.399	105.969	104.154
16581.2	2.27865e+06	0.38	0	28.0699	8	70	450 - 594	27.23	36.006	31.285
9783.51	2.27818e+06	0.38	0	26.4505	7	5	1870 - 1926	113.172	116.621	114.987
16885.3	2.27742e+06	0.38	0	32.7171	7	9	1314 - 1375	79.521	83.274	81.337
33567.5	2.27649e+06	0.38	0	34.6009	9	25	1585 - 1661	95.923	100.583	98.162
15731.4	2.27472e+06	0.38	0	29.8332	6	7	1214 - 1274	73.469	77.161	75.285
17109.6	2274514	0.38	0	30.6596	7	3	1885 - 1936	114.079	117.227	115.653
29615.3	2.27353e+06	0.38	0	41.8941	7	3	1986 - 2038	120.192	123.4	121.766
10687.7	2.26882e+06	0.38	0	27.1143	12	5	666 - 720	40.303	43.631	41.937
32909.3	2.26871e+06	0.38	0	36.7643	14	4	1126 - 1184	68.143	71.714	70.08
30277.5	2.26577e+06	0.38	0	44.5613	9	11	1423 - 1487	86.118	90.052	88.115
7022.01	2.26557e+06	0.38	0	40.4078	9	9	1245 - 1304	75.345	78.976	77.1
20280.1	2.26389e+06	0.38	0	26.1238	8	3	691 - 748	41.816	45.326	43.753
31863.5	2.26286e+06	0.37	0	35.7217	12	3	683 - 745	41.332	45.145	43.087
52056.1	2.26285e+06	0.37	0	48.7488	9	7	1288 - 1344	77.948	81.397	79.642
5324.13	2.25973e+06	0.37	0	18.8019	7	14	1653 - 1718	100.038	104.033	102.035
41871.3	2.25925e+06	0.37	0	42.9311	9	9	630 - 698	38.124	42.3	40.605
28093.5	2.25373e+06	0.37	0	49.3119	15	4	1866 - 1928	112.93	116.742	114.866
52689.2	2.25365e+06	0.37	0	41.6901	9	4	1194 - 1248	72.259	75.587	73.953
13765.1	2.25223e+06	0.37	0	20.2646	6	14	1665 - 1740	100.765	105.364	102.701
18781.9	2.25209e+06	0.37	0	23.7617	9	22	1618 - 1741	97.92	105.425	102.399
14100.9	2.25103e+06	0.37	0	27.087	6	3	1147 - 1198	69.414	72.561	70.988
21064.3	2.25103e+06	0.37	0	18.7413	9	10	662 - 727	40.061	44.055	42.179
6799.52	2.24986e+06	0.37	0	38.7206	7	18	538 - 614	32.556	37.216	34.614
12130.6	2.2496e+06	0.37	0	20.2037	6	14	1659 - 1749	100.401	105.909	104.154
21102.8	2.24913e+06	0.37	0	17.7024	7	4	1695 - 1750	102.58	105.969	104.335
33202.2	2.24681e+06	0.37	0	33.6559	8	9	1850 - 1909	111.961	115.592	113.777
18613.6	2.24612e+06	0.37	0	31.6716	6	3	739 - 790	44.721	47.868	46.294
46674.7	2.2461e+06	0.37	0	22.4017	8	5	661 - 736	40	44.6	43.026
39091.6	2.24507e+06	0.37	0	39.3317	18	8	1194 - 1312	72.259	79.461	77.827
27444.7	2.24479e+06	0.37	0	31.9038	7	4	682 - 734	41.271	44.479	42.845
67260.3	2.24442e+06	0.37	0	41.4871	10	4	1212 - 1266	73.348	76.677	75.043
37329.1	2.24442e+06	0.37	0	19.5421	7	20	1642 - 1716	99.373	103.912	101.672
8068.41	2.2443e+06	0.37	0	33.034	9	13	1343 - 1405	81.276	85.089	83.092
16683.5	2.2429e+06	0.37	0	33.3779	9	36	1484 - 1655	89.81	100.22	93.744
10072.1	2.24044e+06	0.37	0	31.5311	9	20	1840 - 1914	111.356	115.895	113.474
5579.92	2.23675e+06	0.37	0	21.2978	6	5	682 - 741	41.271	44.902	42.905
12871.2	2.23501e+06	0.37	0	32.2551	8	7	1262 - 1319	76.374	79.884	78.19
19453.2	2.23403e+06	0.37	0	23.7679	6	3	939 - 1002	56.825	60.699	58.823
18750.7	2.23363e+06	0.37	0	26.3574	6	5	1182 - 1238	71.532	74.982	73.348
17923.2	2.23336e+06	0.37	0	34.496	8	18	1420 - 1537	85.937	93.078	89.81
14177.8	2.2313e+06	0.37	0	21.2587	6	3	945 - 996	57.188	60.336	58.762
21050.7	2.23091e+06	0.37	0	24.4154	7	25	2071 - 2144	125.337	129.815	127.576
55767.5	2.23039e+06	0.37	0	43.2383	9	9	1359 - 1421	82.245	86.058	84.302
14350.7	2.23034e+06	0.37	0	29.6718	7	6	1181 - 1247	71.472	75.527	73.772
14512.9	2.23004e+06	0.37	0	28.289	13	6	1200 - 1276	72.622	77.282	75.587
10120.1	2.22964e+06	0.37	0	23.2764	9	7	646 - 716	39.092	43.389	41.574
49315	2.22956e+06	0.37	0	30.903	13	5	666 - 737	40.303	44.66	42.421
13250	2.2293e+06	0.37	0	18.164	6	14	1218 - 1283	73.711	77.706	75.587
35770.8	2.22749e+06	0.37	0	45.3863	9	7	1305 - 1365	78.976	82.668	80.853
34178.2	2.22627e+06	0.37	0	11.7338	16	15	1606 - 1749	97.194	105.909	104.154
30471.7	2.22503e+06	0.37	0	33.9306	11	5	1840 - 1894	111.356	114.685	112.99
6768.68	2.22378e+06	0.37	0	27.6205	8	21	625 - 709	37.821	42.966	40.726
14432.3	2.22317e+06	0.37	0	25.7536	6	4	686 - 740	41.513	44.842	43.268
15663.8	2.22279e+06	0.37	0	26.9334	6	3	927 - 983	56.099	59.549	57.975
15920.5	2222419	0.37	0	28.9411	12	4	1105 - 1222	66.872	74.014	68.385
11289.3	2.22231e+06	0.37	0	32.6618	8	46	1518 - 1615	91.868	97.799	94.894
52536.1	2.22202e+06	0.37	0	31.644	8	3	931 - 982	56.341	59.488	57.915
28141.1	2.22185e+06	0.37	0	31.6776	11	59	542 - 674	32.798	40.847	36.369
8224.58	2.22084e+06	0.37	0	28.0848	6	8	1829 - 1885	110.69	114.14	112.385
10876.9	2.21905e+06	0.37	0	24.0034	11	5	1866 - 1928	112.93	116.742	115.108
17818.8	2.21897e+06	0.37	0	38.2691	11	5	651 - 729	39.395	44.176	42.421
10351	2.21849e+06	0.37	0	30.4198	6	4	684 - 739	41.392	44.781	43.026
36198.1	2.21662e+06	0.37	0	27.0459	7	3	698 - 749	42.239	45.387	43.813
28749.1	2.21643e+06	0.37	0	41.1907	18	29	1383 - 1533	83.697	92.836	89.931
12475.2	2.21573e+06	0.37	0	32.3869	6	6	1248 - 1311	75.527	79.4	77.221
26068.7	2.21524e+06	0.37	0	37.8878	7	4	1164 - 1216	70.443	73.651	72.077
34609.7	2.2132e+06	0.37	0	33.9518	22	20	1605 - 1726	97.133	104.517	99.13
45868.6	2.21244e+06	0.37	0	32.7124	10	4	683 - 740	41.332	44.842	43.329
34508.5	2.21194e+06	0.37	0	42.754	14	5	1233 - 1318	74.619	79.824	76.253
37802.4	2.21139e+06	0.37	0	37.2033	7	4	1945 - 1997	117.711	120.918	119.284
17207.7	2.21076e+06	0.37	0	37.5255	10	5	1193 - 1253	72.198	75.89	73.832
28265.4	2.21071e+06	0.37	0	34.0815	7	3	700 - 751	42.361	45.508	43.934
29575.7	2.20933e+06	0.37	0	33.9701	10	36	502 - 610	30.377	36.974	33.282
49896.2	2.20869e+06	0.37	0	18.0196	12	22	1591 - 1715	96.286	103.851	101.188
79279.8	2.20724e+06	0.37	0	50.8933	11	4	1236 - 1313	74.8	79.521	76.556
23856.7	2.20708e+06	0.37	0	30.0808	7	3	1157 - 1208	70.019	73.166	71.593
18289.7	2.20679e+06	0.37	0	32.1209	8	3	1077 - 1133	65.177	68.627	67.114
16151	2.20675e+06	0.37	0	30.9963	9	6	667 - 737	40.363	44.66	42.845
9354.17	2.20642e+06	0.37	0	27.175	9	14	1829 - 1915	110.69	115.956	112.687
28113.1	2.20586e+06	0.37	0	33.5754	18	70	495 - 696	29.953	42.179	34.008
12726.4	2.20576e+06	0.37	0	21.6983	10	5	659 - 743	39.879	45.023	43.329
15986.4	2.20488e+06	0.37	0	28.7666	7	9	1257 - 1315	76.071	79.642	77.887
12626.5	2.20481e+06	0.37	0	46.4431	10	4	2005 - 2074	121.342	125.579	123.097
31096	2.20477e+06	0.37	0	33.512	7	3	1164 - 1215	70.443	73.59	72.016
32658.2	2.20443e+06	0.37	0	40.8315	8	7	1278 - 1334	77.342	80.792	79.098
54756.4	2.20366e+06	0.37	0	36.4112	14	4	670 - 722	40.545	43.753	42.179
67764.1	2.20349e+06	0.37	0	26.324	10	11	1829 - 1892	110.69	114.564	112.687
39969	2.20182e+06	0.36	0	33.7003	13	22	2061 - 2155	124.731	130.481	126.85
38532.5	2.19986e+06	0.36	0	23.9114	18	14	607 - 725	36.732	43.934	42.3
13499.8	2.19926e+06	0.36	0	29.3947	6	10	1350 - 1423	81.7	86.179	84.242
16972	2.19798e+06	0.36	0	16.9372	6	4	698 - 750	42.239	45.447	43.874
14167.2	2.19758e+06	0.36	0	24.4467	10	32	1502 - 1651	90.899	99.978	97.799
64482.1	2.19666e+06	0.36	0	30.2326	10	4	677 - 729	40.968	44.176	42.603
9461.6	2.19623e+06	0.36	0	25.895	7	3	697 - 748	42.179	45.326	43.753
13076.8	2.19574e+06	0.36	0	32.562	8	8	1289 - 1347	78.008	81.579	79.703
17864.8	2.19524e+06	0.36	0	27.5245	6	6	1678 - 1735	101.551	105.062	103.246
5518.5	2.19513e+06	0.36	0	27.0485	6	7	1222 - 1279	73.953	77.463	75.648
26591.6	2.19454e+06	0.36	0	27.6784	21	3	684 - 763	41.392	46.234	44.418
22323.7	2.19451e+06	0.36	0	31.4117	13	17	1847 - 1913	111.78	115.835	113.716
51517.5	2.19415e+06	0.36	0	52.6868	12	8	1377 - 1434	83.334	86.844	85.15
18212.8	2.19409e+06	0.36	0	28.1274	9	4	685 - 746	41.453	45.205	43.631
16044.1	2.19321e+06	0.36	0	18.0577	6	4	955 - 1009	57.794	61.122	59.488
39677.4	2.18995e+06	0.36	0	21.9372	8	14	1829 - 1904	110.69	115.29	112.566
54819.8	2.18994e+06	0.36	0	48.6897	13	13	1424 - 1497	86.179	90.657	88.115
14784.3	2.18989e+06	0.36	0	28.226	6	3	1153 - 1204	69.777	72.924	71.351
8572.57	2.18909e+06	0.36	0	19.7666	6	23	1673 - 1749	101.249	105.909	103.73
72656.7	2.1886e+06	0.36	0	40.4291	11	3	692 - 743	41.876	45.023	43.45
18239.6	2.18804e+06	0.36	0	15.5499	8	20	1594 - 1712	96.467	103.67	100.401
20408.1	2.18679e+06	0.36	0	18.185	7	31	2058 - 2159	124.55	130.723	127.757
30202.1	2.18676e+06	0.36	0	36.8528	13	46	525 - 670	31.769	40.605	35.703
16182.8	2.18581e+06	0.36	0	24.1579	12	30	1568 - 1719	94.894	104.093	97.436
24113.3	2.18542e+06	0.36	0	33.9866	11	4	676 - 740	40.908	44.842	43.268
50567.7	2.18538e+06	0.36	0	27.9309	8	4	923 - 977	55.857	59.186	57.612
30346.8	2.1853e+06	0.36	0	31.8693	8	7	1695 - 1750	102.58	105.969	104.275
53245.2	2.18521e+06	0.36	0	35.8887	9	4	701 - 757	42.421	45.871	44.176
40791.7	2.18518e+06	0.36	0	27.7353	13	51	489 - 680	29.59	41.211	33.343
18602.8	2.18471e+06	0.36	0	30.8076	12	7	653 - 721	39.516	43.692	42.058
38561.3	2.18401e+06	0.36	0	40.0357	8	3	1876 - 1929	113.535	116.803	115.169
9942.15	2.18381e+06	0.36	0	29.3913	7	4	1155 - 1225	69.898	74.195	71.472
10601.3	2.18371e+06	0.36	0	30.9917	8	23	1445 - 1582	87.45	95.802	93.502
22562	2.1828e+06	0.36	0	28.7491	13	38	490 - 696	29.651	42.179	40.424
36511.3	2.18059e+06	0.36	0	17.6718	7	3	702 - 755	42.482	45.75	44.116
38661.3	2.18055e+06	0.36	0	36.2865	9	13	1414 - 1488	85.573	90.113	88.115
32778.7	2.17998e+06	0.36	0	39.3376	10	3	703 - 787	42.542	47.686	44.237
7804.27	2.17625e+06	0.36	0	17.5826	9	53	1437 - 1615	86.965	97.799	89.386
23311.1	2.17598e+06	0.36	0	30.6594	13	6	680 - 735	41.15	44.539	42.905
27467.7	2.17548e+06	0.36	0	20.558	7	3	910 - 1014	55.07	61.425	59.851
56896.9	2.17368e+06	0.36	0	23.4177	9	7	654 - 710	39.576	43.026	41.332
31617	2.17303e+06	0.36	0	24.142	13	27	1494 - 1636	90.415	99.07	96.467
5902.84	2.17243e+06	0.36	0	24.5521	6	4	701 - 754	42.421	45.689	43.995
13278.4	2.17182e+06	0.36	0	28.335	7	16	1426 - 1504	86.3	91.081	88.66
23546.5	2.17152e+06	0.36	0	14.4484	10	15	1623 - 1690	98.223	102.338	100.28
22355.5	2.171e+06	0.36	0	35.3216	7	4	1939 - 1991	117.348	120.555	118.982
12188.5	2.17078e+06	0.36	0	37.9166	9	12	1363 - 1430	82.487	86.602	84.787
32424	2.16966e+06	0.36	0	26.7126	7	3	910 - 961	55.07	58.217	56.644
38321.2	2.16665e+06	0.36	0	41.2549	9	3	1881 - 1933	113.837	117.045	115.411
67226.4	2.16518e+06	0.36	0	43.4659	22	3	680 - 746	41.15	45.205	43.692
21738.1	2.16476e+06	0.36	0	41.7079	13	30	1495 - 1705	90.476	103.246	93.986
12076.1	2.16095e+06	0.36	0	24.2817	10	36	1474 - 1605	89.205	97.194	93.986
18645	2.16069e+06	0.36	0	27.3971	8	7	1208 - 1292	73.106	78.25	76.495
16430.9	2.15975e+06	0.36	0	27.5688	6	4	1879 - 1931	113.716	116.924	115.35
16761.1	2.15783e+06	0.36	0	22.1298	8	7	651 - 722	39.395	43.753	41.937
10628.7	2.15755e+06	0.36	0	16.668	7	14	1684 - 1750	101.914	105.969	104.033
32775.2	2.15219e+06	0.36	0	35.1171	14	13	1420 - 1516	85.937	91.807	87.873
6888.03	2.15085e+06	0.36	0	21.8715	6	3	698 - 751	42.239	45.508	43.934
14164.9	2.15058e+06	0.36	0	33.0024	9	4	1867 - 1922	112.99	116.379	114.745
55209.8	2.14991e+06	0.36	0	43.9742	9	4	1107 - 1160	66.993	70.261	68.567
16234	2.14936e+06	0.36	0	25.655	6	27	260 - 394	15.731	23.901	19.483
22115.5	2.14877e+06	0.36	0	29.849	7	3	693 - 744	41.937	45.084	43.51
14503.7	2.1487e+06	0.36	0	29.982	7	15	1831 - 1918	110.811	116.137	112.808
34620.8	2.14815e+06	0.36	0	10.0056	7	32	1611 - 1698	97.496	102.822	100.522
10189.1	2.14708e+06	0.36	0	20.4247	7	16	1840 - 1914	111.356	115.895	113.293
18633.3	2.14619e+06	0.36	0	30.1985	9	13	1419 - 1483	85.876	89.81	87.752
31073.9	2.1461e+06	0.36	0	32.8624	8	3	1104 - 1156	66.812	70.019	68.446
12266.3	2.14601e+06	0.36	0	17.2648	6	6	1692 - 1746	102.399	105.727	104.093
23817.7	2.14572e+06	0.36	0	29.3632	20	19	2038 - 2147	123.339	129.997	125.337
9307.84	2.1444e+06	0.36	0	28.9381	12	14	626 - 691	37.882	41.876	39.94
84033.1	2.14258e+06	0.35	0	25.7127	11	4	821 - 873	49.684	52.891	51.318
15343.9	2.14185e+06	0.35	0	16.1483	12	41	2060 - 2166	124.671	131.147	127.515
9375.62	2.14173e+06	0.35	0	29.5717	7	5	686 - 739	41.513	44.781	43.147
47676.8	2.1406e+06	0.35	0	20.5918	8	5	662 - 725	40.061	43.934	42.118
58509.9	2.13898e+06	0.35	0	45.185	20	20	1544 - 1652	93.441	100.038	96.891
36624.9	2.13864e+06	0.35	0	36.3595	7	4	1181 - 1252	71.472	75.829	73.045
48236.8	2.13816e+06	0.35	0	27.6949	19	4	636 - 788	38.487	47.747	46.234
14959.9	2.1366e+06	0.35	0	36.7354	9	4	668 - 753	40.424	45.629	43.268
31310.4	2.13455e+06	0.35	0	33.6059	8	3	967 - 1022	58.52	61.909	60.336
18119	2.13354e+06	0.35	0	26.8734	6	3	1147 - 1200	69.414	72.682	71.109
44409.8	2.1319e+06	0.35	0	42.3419	9	10	1678 - 1737	101.551	105.183	103.306
26743.1	2.13145e+06	0.35	0	32.2887	14	47	510 - 622	30.861	37.7	35.158
10885.1	2.13126e+06	0.35	0	18.1085	6	8	639 - 701	38.669	42.482	40.666
13363.7	2.13073e+06	0.35	0	29.2241	10	6	642 - 741	38.85	44.902	42.784
22356.7	2.13051e+06	0.35	0	22.6268	8	32	207 - 401	12.523	24.325	15.186
18671.3	2.12952e+06	0.35	0	13.2503	6	46	1476 - 1691	89.326	102.399	99.917
31557.3	2.12935e+06	0.35	0	36.9714	9	3	1166 - 1219	70.564	73.832	72.259
16259.2	2.12905e+06	0.35	0	31.4118	7	16	1386 - 1462	83.879	88.539	85.694
37684	2.12904e+06	0.35	0	31.9552	17	14	1388 - 1530	84	92.655	87.329
16575.2	2.12793e+06	0.35	0	34.5089	6	7	1289 - 1349	78.008	81.7	80.005
21059.4	2.12627e+06	0.35	0	23.0996	11	30	1511 - 1603	91.444	97.073	94.712
23022.6	2.12535e+06	0.35	0	31.8712	9	9	1302 - 1389	78.795	84.121	80.671
33070.4	2.12502e+06	0.35	0	44.7631	11	3	687 - 739	41.574	44.781	43.208
32077.2	2.12498e+06	0.35	0	32.1575	9	23	1564 - 1651	94.652	99.978	96.891
24082.3	2.12482e+06	0.35	0	22.775	9	5	1829 - 1884	110.69	114.079	112.324
42856.3	2.12477e+06	0.35	0	16.4357	9	13	1658 - 1732	100.341	104.88	102.701
17887.2	2.1245e+06	0.35	0	25.1019	16	34	1473 - 1655	89.144	100.22	97.315
47832.2	2.12411e+06	0.35	0	23.7687	11	6	637 - 719	38.548	43.571	41.937
52665.6	2.1238e+06	0.35	0	21.8138	10	17	1678 - 1749	101.551	105.909	103.73
12409.8	2.12362e+06	0.35	0	28.6053	6	3	1942 - 1993	117.529	120.676	119.103
6767.58	2.12326e+06	0.35	0	33.2856	7	16	632 - 697	38.245	42.239	40.242
11357.9	2.12152e+06	0.35	0	28.1807	8	14	626 - 693	37.882	41.997	39.758
9469.1	2.11585e+06	0.35	0	14.2034	6	7	655 - 714	39.637	43.268	41.271
10021.4	2.11558e+06	0.35	0	24.6337	6	3	913 - 964	55.252	58.399	56.825
30847.1	2.11508e+06	0.35	0	33.7771	9	9	1860 - 1917	112.566	116.077	114.322
39826	2.11486e+06	0.35	0	37.7427	9	7	1346 - 1415	81.458	85.694	83.092
19284.8	2.11431e+06	0.35	0	27.8549	7	3	934 - 990	56.523	59.972	58.459
11832.5	2.11361e+06	0.35	0	31.8477	7	3	1157 - 1209	70.019	73.227	71.593
18486.5	2.11333e+06	0.35	0	24.9725	6	4	945 - 1007	57.188	61.001	59.367
34641.1	2.11333e+06	0.35	0	41.5085	10	16	1586 - 1657	95.983	100.341	98.041
50226.4	2.11326e+06	0.35	0	38.6912	8	5	1192 - 1249	72.137	75.648	74.014
32140.9	2.11266e+06	0.35	0	34.1106	7	3	921 - 974	55.736	59.004	57.31
52888.8	2.11176e+06	0.35	0	30.383	11	3	902 - 957	54.586	57.975	56.402
20248.1	2.11102e+06	0.35	0	27.69	6	6	1834 - 1888	110.993	114.322	112.627
18793.7	2.11073e+06	0.35	0	21.6649	9	7	658 - 726	39.819	43.995	41.816
16824	2.11018e+06	0.35	0	32.9428	7	47	80 - 183	4.837	11.131	7.56
39444.4	2.10977e+06	0.35	0	51.3865	18	3	1166 - 1218	70.564	73.772	72.137
18726.1	2.10928e+06	0.35	0	48.7034	11	7	1245 - 1309	75.345	79.279	77.584
36850.3	2.10799e+06	0.35	0	41.0041	9	8	1312 - 1391	79.4	84.242	81.216
16150.3	2.10659e+06	0.35	0	32.848	8	17	1435 - 1571	86.844	95.136	89.568
16846.8	2.10613e+06	0.35	0	29.8619	6	9	1262 - 1321	76.374	80.005	78.25
6405.11	2.10573e+06	0.35	0	28.3236	6	15	1848 - 1918	111.84	116.137	113.958
28674.8	2.10502e+06	0.35	0	41.5848	8	7	1341 - 1397	81.155	84.605	82.91
17787.5	2.10497e+06	0.35	0	28.8235	6	9	1293 - 1361	78.25	82.426	80.671
53036.3	2.10493e+06	0.35	0	43.1471	8	10	1424 - 1495	86.179	90.536	87.934
11946.4	2.10375e+06	0.35	0	34.4953	10	13	601 - 741	36.369	44.902	43.389
37641	2.10366e+06	0.35	0	34.0423	13	5	1165 - 1232	70.503	74.619	72.259
18555.2	2.10297e+06	0.35	0	31.0088	7	57	546 - 668	33.04	40.484	36.369
9162.03	2.10289e+06	0.35	0	16.4955	8	25	1625 - 1701	98.344	103.004	100.886
25800.4	2.10055e+06	0.35	0	26.1669	12	5	672 - 741	40.666	44.902	43.268
29181.6	2.09949e+06	0.35	0	35.0334	9	3	687 - 738	41.574	44.721	43.147
29415.5	2.09915e+06	0.35	0	32.8752	9	3	965 - 1018	58.399	61.667	59.912
26229.7	2.09751e+06	0.35	0	19.6912	7	3	923 - 976	55.857	59.125	57.431
13687.2	2.09611e+06	0.35	0	26.3442	13	39	1413 - 1691	85.513	102.399	94.047
16360	2.09523e+06	0.35	0	28.9076	6	31	1577 - 1657	95.439	100.341	97.738
18948	2.09458e+06	0.35	0	29.8638	6	5	2011 - 2066	121.705	125.094	123.4
43493.5	2.09255e+06	0.35	0	47.2832	20	5	1968 - 2088	119.103	126.426	120.918
18610.4	2.09249e+06	0.35	0	29.9621	12	61	524 - 697	31.709	42.239	40.061
42745.4	2.09198e+06	0.35	0	13.9613	13	13	1656 - 1726	100.22	104.517	102.157
22364.5	2.09105e+06	0.35	0	29.15	8	12	1829 - 1889	110.69	114.382	112.506
19750.5	2.08948e+06	0.35	0	21.6682	10	14	602 - 700	36.429	42.421	40.605
14679.5	2.08927e+06	0.35	0	19.4074	9	12	1657 - 1736	100.28	105.122	103.367
34632	2.08894e+06	0.35	0	24.8944	7	3	926 - 977	56.039	59.186	57.612
9420.7	2.08887e+06	0.35	0	31.5555	7	3	1879 - 1933	113.716	117.045	115.35
70735.9	2.08858e+06	0.35	0	29.847	9	5	671 - 731	40.605	44.297	42.361
10057.9	2.08773e+06	0.35	0	8.88908	8	8	656 - 714	39.698	43.268	41.453
56958.7	2.08721e+06	0.35	0	51.8836	11	3	2005 - 2056	121.342	124.489	122.916
30422.8	2087157	0.35	0	34.7019	7	3	690 - 741	41.755	44.902	43.329
14626.8	2.08608e+06	0.35	0	27.1513	6	3	1164 - 1215	70.443	73.59	72.016
15930	2.08542e+06	0.35	0	26.861	7	6	1162 - 1224	70.322	74.135	72.077
17943.8	2.08499e+06	0.35	0	23.811	7	31	1566 - 1662	94.773	100.643	97.254
17148.2	2.08397e+06	0.35	0	31.3471	8	3	685 - 739	41.453	44.781	43.026
27034	2.08338e+06	0.35	0	39.737	7	8	1337 - 1410	80.913	85.392	83.395
32365.2	2.08302e+06	0.35	0	22.6534	7	5	1693 - 1746	102.459	105.727	104.093
18893.6	2.08272e+06	0.35	0	22.8404	13	18	2041 - 2163	123.521	130.965	125.639
35040.3	2.08229e+06	0.34	0	34.1524	7	4	1105 - 1164	66.872	70.503	68.567
22617.1	2.08132e+06	0.34	0	43.0823	9	6	1267 - 1370	76.677	82.971	81.337
33320.4	2.07914e+06	0.34	0	29.0466	15	4	678 - 763	41.029	46.234	42.905
46328.7	2.07837e+06	0.34	0	41.9351	12	3	1867 - 1933	112.99	117.045	114.745
30173.6	2.07823e+06	0.34	0	46.4925	13	21	1525 - 1600	92.291	96.891	94.712
34460.2	2.07638e+06	0.34	0	33.4257	10	11	2044 - 2106	123.702	127.515	125.458
21519	2.07626e+06	0.34	0	24.7853	8	5	667 - 720	40.363	43.631	41.997
20131.8	2.07544e+06	0.34	0	26.0091	6	6	668 - 724	40.424	43.874	42.179
20487.2	2.07456e+06	0.34	0	19.8794	8	5	680 - 750	41.15	45.447	43.329
11395.9	2.07321e+06	0.34	0	27.4983	6	6	2028 - 2083	122.734	126.123	124.429
8625.14	2.07242e+06	0.34	0	34.1656	9	6	1192 - 1250	72.137	75.708	73.832
15088.7	2.07221e+06	0.34	0	29.6828	7	71	511 - 650	30.922	39.395	34.372
33924.1	2.07136e+06	0.34	0	34.4979	10	7	1868 - 1960	113.051	118.679	116.924
14484.5	2.07001e+06	0.34	0	28.3892	6	13	1836 - 1901	111.114	115.108	113.111
69291.6	2.06962e+06	0.34	0	39.2696	9	3	689 - 741	41.695	44.902	43.329
16528.7	2.0696e+06	0.34	0	32.162	9	11	1377 - 1442	83.334	87.329	85.21
14547.5	2.06895e+06	0.34	0	21.6323	9	17	1829 - 1904	110.69	115.29	112.687
44888.7	2.06716e+06	0.34	0	25.6252	17	23	1505 - 1643	91.081	99.494	97.194
29318.7	2.0662e+06	0.34	0	30.3803	10	27	1551 - 1672	93.865	101.249	96.467
17178.8	2.06474e+06	0.34	0	26.4801	10	9	1429 - 1505	86.481	91.141	88.842
58945.1	2.06362e+06	0.34	0	46.8098	8	5	1984 - 2045	120.071	123.824	121.826
13472.9	2.06357e+06	0.34	0	34.9052	7	7	1352 - 1426	81.821	86.36	84.121
34006.1	2.06341e+06	0.34	0	33.5778	7	3	735 - 786	44.479	47.626	46.052
9751.28	2.06298e+06	0.34	0	36.976	9	33	1549 - 1667	93.744	100.946	97.92
25658	2.06281e+06	0.34	0	36.0054	8	10	1356 - 1427	82.063	86.421	84.363
52364.1	2.0626e+06	0.34	0	22.3548	20	26	1589 - 1689	96.165	102.278	98.404
19559.8	2.06134e+06	0.34	0	28.9792	7	11	1842 - 1908	111.477	115.532	113.837
12624.8	2.05991e+06	0.34	0	23.7521	7	4	681 - 747	41.211	45.266	43.268
25772.7	2.05855e+06	0.34	0	31.8754	10	4	1170 - 1223	70.806	74.074	72.38
56890.6	2.05815e+06	0.34	0	48.83	9	3	1173 - 1231	70.988	74.558	72.622
8584.66	2.05777e+06	0.34	0	32.8186	7	3	1861 - 1934	112.627	117.106	115.532
19156.3	2.05764e+06	0.34	0	29.9674	7	8	1134 - 1246	68.627	75.466	73.711
20228.2	2.05707e+06	0.34	0	24.9433	8	6	659 - 742	39.879	44.963	41.634
40367.2	2.05625e+06	0.34	0	32.5315	10	15	2008 - 2148	121.524	130.057	125.639
20106.5	2.05567e+06	0.34	0	20.3492	6	5	674 - 729	40.787	44.176	42.542
20129	2.0553e+06	0.34	0	27.0587	6	26	1582 - 1664	95.741	100.765	98.465
29006.2	2.05526e+06	0.34	0	33.6784	12	47	513 - 672	31.043	40.726	37.882
25953.9	2.0545e+06	0.34	0	16.5158	7	6	717 - 777	43.389	47.081	45.326
33145.9	2.0533e+06	0.34	0	35.7126	7	3	1078 - 1131	65.238	68.506	66.812
31235	2.05316e+06	0.34	0	27.2402	7	3	938 - 1007	56.765	61.001	58.944
11080.8	2.05302e+06	0.34	0	29.008	6	12	2027 - 2090	122.674	126.547	124.489
63582.6	2.05296e+06	0.34	0	30.2892	11	4	672 - 724	40.666	43.874	42.3
13687.7	2.05187e+06	0.34	0	31.2379	7	12	1284 - 1353	77.706	81.942	79.521
8604.36	2.05116e+06	0.34	0	28.1392	7	8	1173 - 1230	70.988	74.498	72.682
37879.4	2.05109e+06	0.34	0	29.3463	8	3	723 - 777	43.753	47.081	45.266
37418.3	2.05085e+06	0.34	0	22.4213	7	18	1834 - 1909	110.993	115.592	113.232
45045.8	2.05084e+06	0.34	0	17.5041	13	14	1637 - 1727	99.07	104.577	101.914
5482.72	2.05008e+06	0.34	0	21.1843	6	39	1563 - 1670	94.591	101.128	97.678
45778.5	2.04878e+06	0.34	0	26.0391	9	3	951 - 1013	57.552	61.365	59.549
7455.76	2.04841e+06	0.34	0	14.0058	6	15	1676 - 1741	101.43	105.425	103.367
46239.7	2.04759e+06	0.34	0	54.0349	14	3	1195 - 1246	72.319	75.466	73.893
43797.5	2047293	0.34	0	30.3526	9	3	935 - 990	56.583	59.972	58.338
21916.2	2.04631e+06	0.34	0	40.6229	9	25	1577 - 1656	95.439	100.28	97.738
6211	2.04625e+06	0.34	0	26.9368	6	12	1351 - 1415	81.761	85.694	83.758
23231.4	2.04523e+06	0.34	0	34.3932	8	5	1157 - 1211	70.019	73.348	71.653
35944.8	2.04474e+06	0.34	0	20.1387	7	3	881 - 932	53.315	56.462	54.889
30045.1	2.04429e+06	0.34	0	30.013	11	4	664 - 727	40.182	44.055	42.3
53490.9	2042536	0.34	0	27.9026	8	4	915 - 968	55.373	58.641	57.067
37032.7	2.04167e+06	0.34	0	27.948	21	7	583 - 758	35.279	45.931	44.418
18986.3	2.04109e+06	0.34	0	22.163	7	26	1829 - 1909	110.69	115.592	113.172
15842.6	2.04073e+06	0.34	0	31.1612	7	62	289 - 528	17.486	32.011	29.59
12232.3	2.04041e+06	0.34	0	37.0896	8	10	1416 - 1476	85.694	89.386	87.631
54137.2	2.03874e+06	0.34	0	41.8517	16	6	1861 - 1926	112.627	116.621	114.503
45333.3	2.03656e+06	0.34	0	23.8971	10	13	1592 - 1723	96.346	104.335	101.733
10846.9	2.03588e+06	0.34	0	39.8149	10	6	641 - 697	38.79	42.239	40.605
12049	2.03582e+06	0.34	0	28.4446	11	3	915 - 984	55.373	59.609	56.946
17402.8	2.03566e+06	0.34	0	39.3074	11	8	1276 - 1333	77.221	80.732	78.916
10865.3	2.03455e+06	0.34	0	28.2833	6	4	640 - 692	38.729	41.937	40.303
39510.8	2.03396e+06	0.34	0	31.1471	14	3	700 - 791	42.361	47.929	46.355
32019.8	2.0338e+06	0.34	0	40.6977	9	10	1338 - 1438	80.974	87.086	82.789
25382.8	2.03287e+06	0.34	0	23.4905	13	6	666 - 742	40.303	44.963	43.389
14792.2	2.0301e+06	0.34	0	26.2061	6	4	706 - 761	42.724	46.113	44.358
12535.3	2.02905e+06	0.34	0	13.8409	8	36	2063 - 2158	124.852	130.663	127.636
32240.6	2.02699e+06	0.34	0	30.3613	7	5	1217 - 1271	73.651	76.979	75.345
10664.6	2.02679e+06	0.34	0	16.4898	10	34	1599 - 1698	96.77	102.822	100.099
18591	2.02652e+06	0.34	0	29.1719	7	4	700 - 753	42.361	45.629	43.995
14569.3	2.02554e+06	0.34	0	44.9185	9	5	1254 - 1339	75.89	81.095	77.524
46083.2	2.02462e+06	0.34	0	43.2103	8	4	2015 - 2068	121.947	125.216	123.581
33913.7	2.02358e+06	0.34	0	33.4865	8	15	1437 - 1508	86.965	91.323	89.023
14512	2.02344e+06	0.34	0	34.8534	7	5	1230 - 1284	74.437	77.766	76.132
63270.1	2.0234e+06	0.34	0	51.3928	13	9	1449 - 1515	87.692	91.747	89.992
39083.3	2.02314e+06	0.34	0	36.7396	10	54	1535 - 1644	92.897	99.554	96.225
45390.9	2.02262e+06	0.34	0	36.6652	8	18	439 - 531	26.564	32.193	28.501
49274.4	2.02258e+06	0.34	0	57.3608	24	9	1388 - 1447	84	87.631	85.755
14450.1	2.02224e+06	0.34	0	33.6509	9	4	679 - 737	41.09	44.66	42.724
46884.4	2.02221e+06	0.34	0	14.8569	9	14	1677 - 1745	101.491	105.667	103.791
38718	2.02183e+06	0.33	0	42.444	12	4	1189 - 1249	71.956	75.648	73.711
19363.5	2.02106e+06	0.33	0	25.9738	6	4	1181 - 1233	71.472	74.679	73.106
38154.4	2.0202e+06	0.33	0	33.2706	15	4	1152 - 1231	69.717	74.558	71.653
53832	2.01944e+06	0.33	0	39.1267	10	4	1221 - 1275	73.893	77.221	75.587
29966.2	2.01919e+06	0.33	0	33.53	16	25	1583 - 1732	95.802	104.88	98.283
15280.2	2.01793e+06	0.33	0	28.3006	7	10	2011 - 2079	121.705	125.881	124.005
27909.5	2.017e+06	0.33	0	28.0787	9	25	1556 - 1651	94.168	99.978	96.528
24737.2	2.01664e+06	0.33	0	29.8009	10	4	686 - 738	41.513	44.721	43.147
15470.7	2.01658e+06	0.33	0	30.5713	11	9	1849 - 1945	111.901	117.771	116.258
57062.9	2.01576e+06	0.33	0	18.8175	8	11	1638 - 1699	99.13	102.883	100.946
23663	2.0152e+06	0.33	0	15.5886	11	21	1612 - 1697	97.557	102.762	99.978
16057.9	2.01447e+06	0.33	0	21.3637	6	4	1145 - 1199	69.293	72.622	70.867
60126.6	2.01366e+06	0.33	0	44.425	11	6	1275 - 1336	77.161	80.913	78.855
22616	2.01346e+06	0.33	0	40.661	9	9	1331 - 1415	80.55	85.694	82.245
25844.6	2.01279e+06	0.33	0	21.1733	8	43	285 - 394	17.244	23.901	19.967
11300	2.01276e+06	0.33	0	25.9309	6	3	702 - 754	42.482	45.689	44.055
11565.9	2.01166e+06	0.33	0	33.696	7	39	524 - 624	31.709	37.821	35.098
57327.5	2.01057e+06	0.33	0	38.3424	10	3	699 - 751	42.3	45.508	43.934
34782.9	2.01011e+06	0.33	0	42.3281	11	8	1182 - 1268	71.532	76.798	74.014
20721.4	2.00898e+06	0.33	0	17.9661	6	5	688 - 742	41.634	44.963	43.329
50211.8	2.00881e+06	0.33	0	33.05	11	4	629 - 743	38.063	45.023	43.51
38667.5	2.00814e+06	0.33	0	15.7432	12	26	1574 - 1711	95.257	103.609	99.796
10536.6	2.00783e+06	0.33	0	33.0454	8	9	1363 - 1425	82.487	86.3	84.242
37393.1	2.00756e+06	0.33	0	32.5931	7	3	693 - 749	41.937	45.387	43.631
62820.2	2.00743e+06	0.33	0	56.0353	13	4	1235 - 1294	74.74	78.371	76.737
26534.8	2.00723e+06	0.33	0	30.8214	8	5	1205 - 1260	72.924	76.314	74.558
48776.2	2005480	0.33	0	29.271	9	44	1508 - 1628	91.263	98.586	96.044
7715.97	2.00483e+06	0.33	0	23.9833	7	32	1572 - 1655	95.136	100.22	97.738
17144.4	2004661	0.33	0	34.6681	11	3	694 - 745	41.997	45.145	43.571
34270	2.00337e+06	0.33	0	42.2532	8	5	1240 - 1297	75.043	78.553	76.798
18989.6	2.00298e+06	0.33	0	25.0947	7	16	1678 - 1750	101.551	105.969	103.549
14671.7	2.00268e+06	0.33	0	29.5646	8	3	692 - 751	41.876	45.508	43.934
16310.2	2.002e+06	0.33	0	31.378	13	22	1385 - 1618	83.818	97.98	85.392
11393.3	2.0013e+06	0.33	0	29.0813	9	18	1577 - 1678	95.439	101.612	98.767
51561.3	2000601	0.33	0	39.9642	8	3	1167 - 1221	70.624	73.953	72.38
19876	1.99934e+06	0.33	0	30.6461	8	30	1552 - 1657	93.926	100.341	97.738
17085.2	1.99857e+06	0.33	0	29.918	7	10	1349 - 1407	81.639	85.21	83.455
12631.5	1.99841e+06	0.33	0	31.9635	7	24	1508 - 1592	91.263	96.407	93.683
56491	1.99717e+06	0.33	0	38.1887	11	3	687 - 751	41.574	45.508	43.147
10887.3	1.99717e+06	0.33	0	29.186	9	15	1426 - 1502	86.3	90.96	88.297
15544	1.99664e+06	0.33	0	26.2212	8	32	2059 - 2152	124.61	130.299	126.971
42037	1.99661e+06	0.33	0	25.2119	8	5	668 - 721	40.424	43.692	42.058
28868.8	1.99609e+06	0.33	0	20.5539	8	15	2061 - 2148	124.731	130.057	128.242
57669.3	1.99594e+06	0.33	0	17.5922	10	3	943 - 995	57.067	60.275	58.641
25718	1.99566e+06	0.33	0	35.4387	7	5	1877 - 1941	113.595	117.529	115.532
7337.79	1.99335e+06	0.33	0	31.1803	8	19	1593 - 1669	96.407	101.067	98.828
33029.5	1.99276e+06	0.33	0	31.3296	8	5	1211 - 1265	73.287	76.616	74.922
16618.2	1.99169e+06	0.33	0	22.9366	8	12	1342 - 1418	81.216	85.876	83.213
22047.9	1.9905e+06	0.33	0	25.3755	14	4	676 - 736	40.908	44.6	42.482
15475.4	1.99045e+06	0.33	0	33.3663	8	3	1178 - 1234	71.29	74.74	73.166
56121.5	1.98985e+06	0.33	0	19.639	10	30	1552 - 1681	93.926	101.793	99.857
16284.3	1.98919e+06	0.33	0	30.1696	11	20	1445 - 1588	87.45	96.165	90.899
65066.3	1.98916e+06	0.33	0	47.0295	9	5	1245 - 1299	75.345	78.674	76.979
9906.21	1.98885e+06	0.33	0	29.3009	6	3	1148 - 1207	69.474	73.106	71.29
28095.6	1.98877e+06	0.33	0	43.9239	20	8	1256 - 1357	76.011	82.184	77.706
6612.52	1.98862e+06	0.33	0	27.1017	7	18	1395 - 1468	84.424	88.902	86.663
55054.5	1.98467e+06	0.33	0	30.3626	17	6	631 - 741	38.184	44.902	43.087
37798	1.98428e+06	0.33	0	40.7196	8	40	467 - 561	28.259	34.008	30.861
10157.6	1.98394e+06	0.33	0	38.5015	10	28	1548 - 1633	93.683	98.888	96.104
45947.4	1.98373e+06	0.33	0	30.5478	9	3	909 - 960	55.01	58.157	56.583
10890.9	1.98368e+06	0.33	0	30.449	10	6	1858 - 1914	112.445	115.895	114.14
24492.1	1.98154e+06	0.33	0	32.2286	7	4	1208 - 1261	73.106	76.374	74.679
84765.2	1.98143e+06	0.33	0	33.5727	15	12	1829 - 1891	110.69	114.503	112.506
18954.9	1.98082e+06	0.33	0	25.766	7	12	2045 - 2106	123.763	127.515	125.579
68438.1	1.98046e+06	0.33	0	24.2658	16	6	644 - 715	38.971	43.329	41.392
10025.8	1.98038e+06	0.33	0	20.4538	7	4	676 - 728	40.908	44.116	42.482
43873.2	1.98034e+06	0.33	0	53.6052	11	5	1318 - 1387	79.763	84	81.458
36946.7	1.97991e+06	0.33	0	36.6267	19	10	2015 - 2115	121.947	128.06	125.034
24761.8	1.97979e+06	0.33	0	26.0703	7	33	209 - 311	12.644	18.878	16.033
14039.5	1.97971e+06	0.33	0	24.2486	7	6	663 - 718	40.121	43.51	41.816
10767.3	1.97888e+06	0.33	0	22.5207	9	4	638 - 706	38.608	42.784	41.211
28804.3	1.97872e+06	0.33	0	22.8258	8	5	658 - 711	39.819	43.087	41.453
15566.2	1.97819e+06	0.33	0	12.8	8	15	1655 - 1741	100.159	105.425	102.157
16391.7	1.97699e+06	0.33	0	13.9292	11	23	1593 - 1713	96.407	103.73	99.796
7248.44	1.9767e+06	0.33	0	26.9626	7	7	1212 - 1269	73.348	76.858	75.103
27982.6	1.97628e+06	0.33	0	25.9481	7	6	1693 - 1747	102.459	105.788	104.154
37973	1.9759e+06	0.33	0	22.6735	14	45	148 - 357	8.952	21.662	19.423
27637.1	1.9756e+06	0.33	0	23.0343	11	3	854 - 977	51.681	59.186	53.194
29902.6	1.97538e+06	0.33	0	33.2809	8	6	1307 - 1370	79.098	82.971	81.276
15720.8	1.97481e+06	0.33	0	9.5474	7	15	1667 - 1748	100.886	105.848	103.972
33250.5	1.97463e+06	0.33	0	20.4194	15	6	652 - 747	39.455	45.266	41.09
39170.9	1.97439e+06	0.33	0	38.8858	13	25	1453 - 1659	87.934	100.462	98.586
58955.1	1.97347e+06	0.33	0	33.3204	20	23	1572 - 1717	95.136	103.972	98.646
52983.7	1.9733e+06	0.33	0	34.7038	8	4	680 - 732	41.15	44.358	42.784
6711.68	1.97262e+06	0.33	0	16.2526	8	22	1832 - 1906	110.872	115.411	113.172
53147.6	1.97242e+06	0.33	0	31.1919	9	4	664 - 716	40.182	43.389	41.755
12628.8	1.97225e+06	0.33	0	25.025	6	3	693 - 750	41.937	45.447	43.813
32150.8	1.97205e+06	0.33	0	40.6833	13	8	1342 - 1404	81.216	85.029	83.274
18728.7	1971739	0.33	0	26.4643	11	5	1859 - 1927	112.506	116.682	114.866
13076.1	1.96968e+06	0.33	0	35.2186	12	8	1296 - 1368	78.432	82.85	80.792
29017.2	1.96839e+06	0.33	0	31.6441	21	35	1376 - 1607	83.274	97.315	88.721
4018.35	1.96729e+06	0.33	0	26.0672	6	24	2039 - 2162	123.4	130.905	125.397
40313.8	1.96537e+06	0.33	0	24.0248	11	3	883 - 1003	53.436	60.759	59.246
34107.9	1.96512e+06	0.33	0	43.1333	17	11	1448 - 1518	87.631	91.928	89.386
12643.2	1.96433e+06	0.33	0	22.4323	14	5	677 - 750	40.968	45.447	42.966
17507.4	1963638	0.33	0	38.0359	7	5	1236 - 1290	74.8	78.129	76.495
60700.5	1.96323e+06	0.33	0	49.3094	12	9	2043 - 2108	123.642	127.636	125.397
11377.3	1.96313e+06	0.33	0	25.4934	6	4	677 - 731	40.968	44.297	42.724
88397.4	1.96301e+06	0.33	0	55.7663	10	6	1390 - 1448	84.121	87.692	85.997
17181.1	1.96277e+06	0.33	0	21.9871	7	9	1173 - 1237	70.988	74.922	72.803
16698.5	1.96268e+06	0.33	0	30.8465	11	5	1174 - 1264	71.048	76.556	73.529
17176.4	1.96204e+06	0.33	0	30.2311	8	7	1165 - 1224	70.503	74.135	72.38
18251	1.96098e+06	0.32	0	36.2478	8	3	688 - 741	41.634	44.902	43.208
22666	1.96087e+06	0.32	0	20.4061	18	13	1640 - 1729	99.251	104.698	101.128
39873.2	1.9606e+06	0.32	0	36.9228	8	6	1323 - 1377	80.066	83.395	81.761
27101	1.96017e+06	0.32	0	20.1883	7	4	819 - 875	49.563	53.012	51.197
14856.9	1.95954e+06	0.32	0	32.4426	7	7	1282 - 1344	77.584	81.397	79.703
13026.7	1.95913e+06	0.32	0	28.4553	6	19	1830 - 1912	110.751	115.774	112.627
38985.3	1.95903e+06	0.32	0	35.478	21	7	639 - 697	38.669	42.239	40.545
19018.3	1.95869e+06	0.32	0	28.4506	6	3	1143 - 1194	69.172	72.319	70.745
5266.08	1.9574e+06	0.32	0	25.9754	6	21	1567 - 1648	94.833	99.796	97.617
14403.1	1.95522e+06	0.32	0	35.6135	8	11	1261 - 1330	76.314	80.55	78.734
8870.5	1.95299e+06	0.32	0	24.7118	6	6	1190 - 1245	72.016	75.406	73.772
10871.9	1.95269e+06	0.32	0	36.3186	8	4	2010 - 2066	121.645	125.094	123.46
16910.9	1.95216e+06	0.32	0	47.6454	15	5	1829 - 1930	110.69	116.863	115.35
13334.3	1.95172e+06	0.32	0	29.3137	7	21	1505 - 1595	91.081	96.588	94.349
54615	1.95062e+06	0.32	0	46.0447	10	4	1216 - 1279	73.59	77.463	75.89
56097.8	1.94963e+06	0.32	0	47.9568	9	6	1294 - 1352	78.311	81.882	79.945
8568.44	1.94926e+06	0.32	0	31.5818	6	7	1299 - 1354	78.613	82.003	80.308
27602.7	1.94784e+06	0.32	0	18.0706	7	5	676 - 730	40.908	44.237	42.603
8879.03	1.94663e+06	0.32	0	18.7242	7	9	652 - 740	39.455	44.842	41.876
14665.8	1.94648e+06	0.32	0	32.3517	7	3	699 - 755	42.3	45.75	44.237
23336.8	1.94578e+06	0.32	0	47.1454	12	3	666 - 717	40.303	43.45	41.876
16594.7	1.94362e+06	0.32	0	25.8125	8	14	1832 - 1894	110.872	114.685	112.748
57504.3	1.94211e+06	0.32	0	33.2487	8	3	932 - 989	56.402	59.912	58.096
60006.3	1.941e+06	0.32	0	15.4544	11	21	1628 - 1727	98.525	104.577	102.338
48919.4	1.94048e+06	0.32	0	19.9419	11	7	658 - 713	39.819	43.208	41.513
18918.5	1.94025e+06	0.32	0	40.5997	8	5	1260 - 1314	76.253	79.582	77.887
18755.5	1.94011e+06	0.32	0	45.9321	10	4	1252 - 1309	75.769	79.279	77.706
48708	1.93943e+06	0.32	0	49.4315	11	8	1363 - 1420	82.487	85.997	84.302
39505.3	1.93888e+06	0.32	0	25.0345	7	35	592 - 675	35.824	40.908	38.427
9321.68	1.93883e+06	0.32	0	28.3326	6	4	1869 - 1921	113.111	116.319	114.745
9887.66	1.93876e+06	0.32	0	27.4887	6	4	1153 - 1209	69.777	73.227	71.593
54773.2	1.93853e+06	0.32	0	36.7264	10	31	1576 - 1660	95.378	100.522	97.799
28498.5	1.93724e+06	0.32	0	35.2826	14	36	469 - 604	28.38	36.611	30.619
38770.9	1.93718e+06	0.32	0	35.9097	7	16	1841 - 1906	111.416	115.411	113.595
43620.4	1.93654e+06	0.32	0	22.0151	8	4	1636 - 1688	99.009	102.217	100.643
8147.11	1.93551e+06	0.32	0	22.186	7	36	2041 - 2151	123.521	130.239	127.092
15382.4	1.93528e+06	0.32	0	31.5061	9	7	1335 - 1422	80.792	86.118	82.487
10197.9	1.93268e+06	0.32	0	20.4656	10	6	676 - 779	40.908	47.202	43.087
17492.1	1.93248e+06	0.32	0	28.9974	10	11	2038 - 2167	123.339	131.207	129.513
48030.1	1.93229e+06	0.32	0	43.7371	9	4	2025 - 2080	122.553	125.942	124.308
27320.3	1.93161e+06	0.32	0	37.9839	12	3	680 - 731	41.15	44.297	42.724
20640.3	1.93047e+06	0.32	0	31.2182	7	3	1154 - 1206	69.838	73.045	71.472
23465.2	1.92993e+06	0.32	0	39.223	8	3	715 - 766	43.268	46.416	44.842
21926.8	1.92972e+06	0.32	0	39.6885	8	9	1406 - 1463	85.089	88.6	86.844
13281.3	1.92969e+06	0.32	0	21.5218	6	3	904 - 958	54.707	58.036	56.402
51434.5	1.92885e+06	0.32	0	32.1033	8	3	686 - 741	41.513	44.902	43.268
55358.9	1.92776e+06	0.32	0	37.0673	10	3	683 - 735	41.332	44.539	42.966
43564.4	1.92684e+06	0.32	0	34.3649	8	14	1841 - 1913	111.416	115.835	113.716
41434.6	1.92656e+06	0.32	0	41.7598	8	3	708 - 761	42.845	46.113	44.418
15402.6	1.92546e+06	0.32	0	39.8304	10	8	2034 - 2106	123.097	127.515	124.792
23738.1	1.92544e+06	0.32	0	42.3245	17	3	1858 - 1966	112.445	119.042	117.529
29052.1	1.92533e+06	0.32	0	33.0101	17	9	1655 - 1751	100.159	106.03	104.275
6925.84	1.92482e+06	0.32	0	29.246	6	4	681 - 751	41.211	45.508	42.845
38002.6	1.92456e+06	0.32	0	26.1358	8	19	1611 - 1679	97.496	101.672	99.554
6157.72	1.92441e+06	0.32	0	30.1605	6	9	2025 - 2106	122.553	127.515	124.973
20628.4	1.92427e+06	0.32	0	45.9508	11	4	1189 - 1250	71.956	75.708	74.135
58142.1	1.92352e+06	0.32	0	29.7941	18	4	680 - 741	41.15	44.902	43.026
26229.7	1.92329e+06	0.32	0	40.3796	11	3	1865 - 1927	112.869	116.682	114.987
51377.9	1.92313e+06	0.32	0	50.185	9	4	1272 - 1324	76.979	80.187	78.553
57230.2	1.92292e+06	0.32	0	41.1214	8	4	2013 - 2076	121.826	125.7	123.4
33623.8	1.92243e+06	0.32	0	36.675	8	6	1696 - 1750	102.641	105.969	104.335
11776.4	1.92111e+06	0.32	0	28.8152	6	18	276 - 345	16.699	20.936	18.878
11985.7	1.91956e+06	0.32	0	27.7703	7	14	82 - 211	4.958	12.826	11.01
19850.5	1.91862e+06	0.32	0	22.0562	7	3	684 - 736	41.392	44.6	42.966
10973.1	1.91757e+06	0.32	0	26.6483	11	18	1587 - 1666	96.044	100.886	98.102
5011.45	1.91673e+06	0.32	0	30.1829	6	3	682 - 733	41.271	44.418	42.845
33534.5	1.91625e+06	0.32	0	25.9382	8	10	231 - 290	13.976	17.607	15.731
37504.9	1.91574e+06	0.32	0	27.0492	7	4	714 - 766	43.208	46.416	44.781
8791.2	1.91418e+06	0.32	0	9.11588	6	25	1620 - 1711	98.041	103.609	101.007
39723.8	1.91262e+06	0.32	0	32.554	7	4	925 - 982	55.978	59.488	57.612
51862.7	1.9113e+06	0.32	0	40.6792	20	25	1442 - 1591	87.268	96.346	90.778
28040.5	1.91001e+06	0.32	0	26.117	8	17	1666 - 1736	100.825	105.122	102.943
51374.8	1.90973e+06	0.32	0	34.4033	11	11	1843 - 1903	111.537	115.229	113.353
17743.4	1.90945e+06	0.32	0	40.1189	10	13	1430 - 1526	86.542	92.412	89.265
7855.44	1.90866e+06	0.32	0	33.2792	8	14	1409 - 1485	85.271	89.931	87.268
48167.9	1.90747e+06	0.32	0	27.2609	8	5	654 - 718	39.576	43.51	41.937
18733.8	1.90742e+06	0.32	0	30.9785	7	6	1194 - 1248	72.259	75.587	73.953
15387.8	1.90742e+06	0.32	0	29.5235	10	26	1587 - 1695	96.044	102.641	98.646
17129.3	1.90654e+06	0.32	0	45.36	13	14	2041 - 2162	123.521	130.905	125.7
14350.9	1.90574e+06	0.32	0	21.6783	6	6	670 - 728	40.545	44.116	42.239
27653.1	1.90567e+06	0.32	0	34.9817	11	15	1829 - 1901	110.69	115.108	113.051
43188.1	1.90536e+06	0.32	0	30.8687	8	3	682 - 733	41.271	44.418	42.845
56458.7	1.9049e+06	0.32	0	40.218	9	15	1561 - 1627	94.47	98.525	96.467
10040.2	1.90345e+06	0.32	0	28.4621	8	14	1370 - 1446	82.91	87.571	85.392
18860.2	1.90269e+06	0.32	0	27.6448	14	7	614 - 716	37.156	43.389	41.816
37625	1.90247e+06	0.32	0	40.3908	9	6	1280 - 1363	77.463	82.547	80.429
10317.7	1.90194e+06	0.32	0	20.9787	8	21	591 - 701	35.764	42.482	38.245
47216.6	1.90179e+06	0.32	0	33.8692	8	3	928 - 987	56.16	59.791	58.217
6347.32	1.90148e+06	0.32	0	24.5187	6	3	687 - 738	41.574	44.721	43.147
20253.5	1.90138e+06	0.32	0	28.5867	10	35	1477 - 1617	89.386	97.92	95.196
22469.9	1.90024e+06	0.31	0	26.9122	7	3	693 - 744	41.937	45.084	43.51
10529.5	1.90024e+06	0.31	0	32.7937	8	11	1399 - 1486	84.666	89.992	86.844
18854	1.90014e+06	0.31	0	25.9493	8	25	1417 - 1495	85.755	90.536	88.176
27955.4	1.89941e+06	0.31	0	36.082	7	3	1158 - 1210	70.08	73.287	71.653
58389.9	1.89859e+06	0.31	0	20.7084	9	5	653 - 707	39.516	42.845	41.211
23876.3	1.89702e+06	0.31	0	37.3866	9	4	1186 - 1238	71.774	74.982	73.348
13796.3	1.89684e+06	0.31	0	36.8338	8	5	1231 - 1294	74.498	78.371	76.737
29018.9	1.89619e+06	0.31	0	42.1983	8	4	2019 - 2073	122.189	125.518	123.884
8591.11	1.89608e+06	0.31	0	33.8535	8	6	1194 - 1257	72.259	76.132	74.437
47499.3	1.8959e+06	0.31	0	26.5864	8	5	657 - 710	39.758	43.026	41.392
28257.1	1.89427e+06	0.31	0	32.7054	9	10	1221 - 1293	73.893	78.311	76.132
47840.2	1.89421e+06	0.31	0	20.1036	12	18	1843 - 1917	111.537	116.077	113.414
49757.3	1.89386e+06	0.31	0	32.0405	11	9	636 - 695	38.487	42.118	40.424
23537.7	1.89373e+06	0.31	0	37.8557	15	9	1834 - 1905	110.993	115.35	113.535
38858.9	1.89369e+06	0.31	0	15.8129	24	10	636 - 730	38.487	44.237	42.542
16927.8	1.89309e+06	0.31	0	24.8053	7	3	697 - 753	42.179	45.629	44.055
13255.5	1.89037e+06	0.31	0	23.0108	6	3	1131 - 1182	68.446	71.593	70.019
23635.6	1.89029e+06	0.31	0	30.3355	11	18	1829 - 1901	110.69	115.108	112.99
25147.2	1.89001e+06	0.31	0	22.8785	9	7	653 - 714	39.516	43.268	41.271
40035.7	1.88933e+06	0.31	0	33.7262	9	11	638 - 699	38.608	42.361	40.424
6960.66	1.88877e+06	0.31	0	29.6352	9	23	608 - 692	36.792	41.937	39.94
5224.66	1.88869e+06	0.31	0	18.4582	6	8	1834 - 1902	110.993	115.169	112.687
12656.9	1.88804e+06	0.31	0	18.6734	8	75	309 - 478	18.696	28.985	24.87
10933.5	1.8873e+06	0.31	0	37.8239	10	13	1406 - 1481	85.089	89.689	87.086
46947.6	1.88501e+06	0.31	0	48.7481	9	3	2010 - 2064	121.645	124.973	123.218
28725.6	1.88483e+06	0.31	0	44.5176	9	6	1336 - 1393	80.853	84.363	82.608
23725.1	1.88437e+06	0.31	0	33.0174	10	83	514 - 674	31.103	40.847	34.553
28484.5	1.88349e+06	0.31	0	16.3633	12	16	1571 - 1697	95.075	102.762	100.886
52190.2	1.88044e+06	0.31	0	38.5243	8	11	1183 - 1246	71.593	75.466	73.59
10265	1.87978e+06	0.31	0	28.5705	9	24	1573 - 1651	95.196	99.978	97.678
72753.2	1.87878e+06	0.31	0	52.3279	12	4	1230 - 1284	74.437	77.766	76.011
51919.6	1.87826e+06	0.31	0	46.6307	15	32	551 - 675	33.343	40.908	36.429
52122.4	1.87794e+06	0.31	0	10.5607	10	21	1678 - 1750	101.551	105.969	104.033
14893.8	1.87784e+06	0.31	0	25.3355	6	19	626 - 698	37.882	42.3	40.242
35312.8	1.8773e+06	0.31	0	15.9256	7	10	633 - 728	38.306	44.116	42.361
68751.1	1.87709e+06	0.31	0	49.9493	10	4	1212 - 1265	73.348	76.616	74.922
26013.7	1.87681e+06	0.31	0	28.4099	16	4	678 - 730	41.029	44.237	42.663
74819.5	1876631	0.31	0	48.4565	11	3	1214 - 1268	73.469	76.798	75.164
44364.7	1.87633e+06	0.31	0	42.9492	8	3	1887 - 1938	114.2	117.348	115.774
57850.3	1.87616e+06	0.31	0	46.7934	17	5	1845 - 1934	111.659	117.106	115.471
9364.85	1.87558e+06	0.31	0	31.8314	6	7	1225 - 1310	74.135	79.34	77.161
10635.9	1.87536e+06	0.31	0	27.2556	10	10	638 - 700	38.608	42.421	40.726
69760.4	1.8746e+06	0.31	0	43.0184	11	12	1835 - 1903	111.053	115.229	112.93
14813.2	1.87337e+06	0.31	0	26.5875	6	3	691 - 742	41.816	44.963	43.389
11423.7	1.87227e+06	0.31	0	26.7282	8	24	1569 - 1673	94.954	101.309	97.859
6996.08	1.87221e+06	0.31	0	31.9244	6	5	679 - 735	41.09	44.539	42.724
25400.7	1.87133e+06	0.31	0	34.209	8	4	1218 - 1275	73.711	77.221	75.345
39267.9	1.87047e+06	0.31	0	28.3695	11	3	899 - 989	54.404	59.912	58.338
12675	1.86811e+06	0.31	0	17.1889	8	18	1621 - 1690	98.102	102.338	100.22
16408.5	1.86794e+06	0.31	0	22.7296	11	26	1536 - 1667	92.957	100.946	97.799
11653.8	1.86791e+06	0.31	0	26.2058	9	33	1453 - 1680	87.934	101.733	97.073
6857.34	1.866e+06	0.31	0	21.8696	7	16	2022 - 2145	122.371	129.876	128
15954.1	1.86503e+06	0.31	0	18.4673	10	5	649 - 725	39.274	43.934	42.3
26277.3	1.86493e+06	0.31	0	36.9593	10	21	1516 - 1609	91.747	97.436	94.349
50073.8	1.86485e+06	0.31	0	44.7558	8	6	1351 - 1410	81.761	85.392	83.516
11300	1.86464e+06	0.31	0	36.0347	7	6	2021 - 2082	122.31	126.063	124.187
17586.9	1.86435e+06	0.31	0	29.944	8	4	679 - 731	41.09	44.297	42.663
27449.3	1.86293e+06	0.31	0	34.793	7	3	688 - 740	41.634	44.842	43.268
29008	1.86271e+06	0.31	0	36.9501	10	14	1829 - 1912	110.69	115.774	112.93
34490.8	1.86199e+06	0.31	0	39.0307	12	6	1253 - 1374	75.829	83.213	81.518
15563.9	1.86059e+06	0.31	0	26.7171	9	31	1568 - 1740	94.894	105.364	97.194
35500.8	1.86016e+06	0.31	0	46.5462	14	6	1182 - 1282	71.532	77.645	73.166
19584.7	1.86002e+06	0.31	0	25.0327	6	32	1564 - 1686	94.652	102.096	97.012
51588	1.85908e+06	0.31	0	49.9069	16	11	1482 - 1547	89.689	93.683	91.868
13656	1.85873e+06	0.31	0	49.9684	11	3	678 - 739	41.029	44.781	43.268
25198.5	1.85782e+06	0.31	0	39.9951	14	3	683 - 740	41.332	44.842	43.208
17197.7	1.85752e+06	0.31	0	20.5119	12	5	621 - 739	37.579	44.781	43.147
43906.4	1.8571e+06	0.31	0	42.113	10	4	1216 - 1270	73.59	76.919	75.224
12481.3	1.85667e+06	0.31	0	29.7101	11	3	686 - 737	41.513	44.66	43.087
36197.6	1.85567e+06	0.31	0	38.1945	14	8	2031 - 2101	122.916	127.213	124.973
21602.3	1.85418e+06	0.31	0	37.9295	7	3	1165 - 1216	70.503	73.651	72.077
28727.1	1.85343e+06	0.31	0	26.8514	7	4	912 - 979	55.191	59.307	57.733
14983.2	1.85267e+06	0.31	0	26.8498	8	13	1357 - 1428	82.124	86.481	84.605
57699.1	1.85234e+06	0.31	0	45.0307	8	3	1970 - 2021	119.224	122.371	120.797
12154.8	1.8516e+06	0.31	0	20.4525	7	26	260 - 335	15.731	20.33	18.091
20026.5	1.85142e+06	0.31	0	18.9712	8	3	910 - 987	55.07	59.791	57.854
25840.4	1.85133e+06	0.31	0	30.6998	8	4	676 - 729	40.908	44.176	42.603
28960.7	1.85122e+06	0.31	0	17.9514	8	13	1679 - 1741	101.612	105.425	103.549
33817	1.85002e+06	0.31	0	33.0675	16	7	1841 - 1939	111.416	117.408	115.774
10889.4	1.84938e+06	0.31	0	30.0558	8	7	1193 - 1254	72.198	75.95	74.256
18725.9	1.84666e+06	0.31	0	40.8763	9	21	1516 - 1601	91.747	96.952	94.894
40582.7	1.84647e+06	0.31	0	29.7435	24	12	1842 - 1929	111.477	116.803	113.474
47224.4	1.8448e+06	0.31	0	18.6566	8	6	664 - 727	40.182	44.055	42.421
4636.45	1.84433e+06	0.31	0	23.7505	6	15	629 - 704	38.063	42.663	40.605
14035	1.8441e+06	0.31	0	35.4175	9	4	685 - 742	41.453	44.963	43.026
19525.7	1.84361e+06	0.31	0	29.6643	10	53	434 - 587	26.262	35.582	29.227
40389.8	1.84267e+06	0.31	0	33.2903	10	6	646 - 734	39.092	44.479	42.905
39452.4	1839489	0.3	0	22.0538	21	32	1576 - 1693	95.378	102.52	98.888
37465.7	1.83792e+06	0.3	0	31.7102	10	27	1581 - 1660	95.681	100.522	98.283
9589.38	1.83782e+06	0.3	0	31.7254	8	7	1249 - 1308	75.587	79.219	77.342
28102.4	1.83716e+06	0.3	0	33.6986	10	4	910 - 964	55.07	58.399	56.825
34998	1.83656e+06	0.3	0	33.539	7	4	714 - 766	43.208	46.416	44.842
16579.6	1.83526e+06	0.3	0	26.1508	6	6	1856 - 1913	112.324	115.835	113.958
32414.7	1.83456e+06	0.3	0	32.5606	17	14	1839 - 1911	111.295	115.714	113.777
34947.8	1.83405e+06	0.3	0	30.7465	10	4	664 - 717	40.182	43.45	41.876
78246.3	1.83359e+06	0.3	0	40.8788	14	22	1561 - 1655	94.47	100.22	97.012
15832	1.83308e+06	0.3	0	35.0288	9	6	1298 - 1378	78.553	83.455	81.579
29531.2	1.83301e+06	0.3	0	34.826	7	7	1274 - 1331	77.1	80.611	78.795
38547.6	1.83269e+06	0.3	0	35.5989	7	6	1254 - 1313	75.89	79.521	77.827
15367.2	1.83268e+06	0.3	0	33.6555	12	7	1270 - 1350	76.858	81.761	79.945
83556.1	1.83267e+06	0.3	0	53.2816	10	11	1534 - 1601	92.836	96.952	94.833
13723	1.83243e+06	0.3	0	25.9267	6	38	82 - 244	4.958	14.823	13.007
20392.1	1.83091e+06	0.3	0	27.649	15	12	2033 - 2114	123.037	128	125.7
10893.4	1.83072e+06	0.3	0	29.9844	7	13	1412 - 1474	85.452	89.265	87.268
10375.8	1.82946e+06	0.3	0	31.3367	10	8	643 - 701	38.911	42.482	40.787
33734.7	1.82868e+06	0.3	0	32.6394	7	3	942 - 994	57.007	60.215	58.58
36587.8	1.82854e+06	0.3	0	33.5938	8	3	713 - 770	43.147	46.658	44.781
13777.2	1.82796e+06	0.3	0	23.6929	10	16	1451 - 1557	87.813	94.289	91.505
13185.9	1.82529e+06	0.3	0	28.4753	15	22	1512 - 1631	91.505	98.767	93.804
37945.5	1.82508e+06	0.3	0	13.2342	7	9	648 - 720	39.213	43.631	41.332
23315.7	1.82504e+06	0.3	0	26.3166	7	10	1651 - 1709	99.917	103.488	101.672
53292.4	1.82306e+06	0.3	0	38.2513	10	12	1417 - 1496	85.755	90.597	87.631
32496.3	1.82209e+06	0.3	0	16.0722	12	20	1655 - 1747	100.159	105.788	103.67
20471.4	1.82208e+06	0.3	0	26.8204	10	39	1472 - 1599	89.084	96.831	94.349
38087	1.82169e+06	0.3	0	30.3105	7	8	1872 - 1931	113.293	116.924	115.169
5347.56	1.82118e+06	0.3	0	16.3613	6	10	1655 - 1731	100.159	104.82	102.459
23057.3	1.82065e+06	0.3	0	35.8611	8	6	1335 - 1391	80.792	84.242	82.426
11399.3	1.82045e+06	0.3	0	27.7239	7	4	1864 - 1920	112.808	116.258	114.624
7338.71	1.81976e+06	0.3	0	24.1447	7	11	1851 - 1920	112.022	116.258	114.503
13357.6	1.81892e+06	0.3	0	35.2435	13	4	668 - 721	40.424	43.692	42.058
59484.4	1.8189e+06	0.3	0	43.2906	10	7	1328 - 1404	80.369	85.029	83.031
27997.9	1.81885e+06	0.3	0	25.4777	7	3	697 - 748	42.179	45.326	43.753
29166.5	1.81846e+06	0.3	0	25.078	13	35	101 - 246	6.108	14.944	10.828
92692.4	1.81793e+06	0.3	0	52.1411	10	5	1316 - 1369	79.642	82.91	81.276
33582.6	1.81764e+06	0.3	0	38.0488	9	3	652 - 737	39.455	44.66	43.087
9557.49	1.81709e+06	0.3	0	22.6299	7	4	685 - 741	41.453	44.902	43.026
13999.4	1.81655e+06	0.3	0	29.3215	8	6	644 - 713	38.971	43.208	40.605
57976.4	1.81649e+06	0.3	0	43.267	8	7	2043 - 2098	123.642	127.031	125.337
31748.7	1.81622e+06	0.3	0	36.0284	9	23	1511 - 1591	91.444	96.346	93.744
9175.94	1.81578e+06	0.3	0	32.7491	11	19	2045 - 2163	123.763	130.965	126.063
47344.5	1815429	0.3	0	35.8056	10	5	649 - 714	39.274	43.268	41.634
14762.2	1.81511e+06	0.3	0	33.8559	7	3	1979 - 2032	119.769	123.037	121.342
11370.6	1.81466e+06	0.3	0	31.6816	7	8	1289 - 1347	78.008	81.579	79.703
19831.6	1.81395e+06	0.3	0	25.8108	6	14	2053 - 2118	124.247	128.242	126.184
26693.5	1.81391e+06	0.3	0	33.6923	10	41	505 - 665	30.559	40.303	37.519
15668.3	1.81364e+06	0.3	0	18.1589	9	17	1829 - 1894	110.69	114.685	112.748
20187.8	1.81268e+06	0.3	0	30.5998	8	44	33 - 161	1.992	9.8	4.171
36869.2	1.81251e+06	0.3	0	38.6144	7	3	1158 - 1210	70.08	73.287	71.653
53466.5	1.81091e+06	0.3	0	34.5682	10	7	1862 - 1918	112.687	116.137	114.503
10862.3	1.81018e+06	0.3	0	12.0802	7	26	1639 - 1725	99.191	104.456	101.854
6970.25	1.81003e+06	0.3	0	26.206	6	3	704 - 755	42.603	45.75	44.176
19805.6	1.81001e+06	0.3	0	29.8341	9	4	1179 - 1238	71.351	74.982	73.408
9280.08	1.80996e+06	0.3	0	29.2564	7	6	2015 - 2077	121.947	125.76	123.642
17109.2	1.80951e+06	0.3	0	31.1757	6	9	1330 - 1396	80.49	84.545	82.184
18116.6	1.80849e+06	0.3	0	26.7052	8	17	2078 - 2163	125.76	130.965	128.726
11375.6	1.80771e+06	0.3	0	22.1719	9	18	1539 - 1682	93.139	101.854	99.554
19000.6	1.80682e+06	0.3	0	27.6673	7	3	686 - 738	41.513	44.721	43.147
15583.1	1.80661e+06	0.3	0	26.4941	8	40	1498 - 1626	90.657	98.465	94.894
11141.7	1.80471e+06	0.3	0	25.4665	6	6	676 - 730	40.908	44.237	42.603
26947	1.8042e+06	0.3	0	27.0923	11	3	930 - 989	56.281	59.912	57.854
32764.7	1.80365e+06	0.3	0	20.5638	11	38	2042 - 2163	123.581	130.965	127.879
14227.4	1.80354e+06	0.3	0	29.111	10	20	1401 - 1692	84.787	102.459	87.268
14550.5	1.80278e+06	0.3	0	25.652	7	21	1594 - 1668	96.467	101.007	98.828
31868.5	1.80271e+06	0.3	0	31.9756	7	3	685 - 736	41.453	44.6	43.026
52782.2	1.80089e+06	0.3	0	31.7716	9	89	518 - 670	31.345	40.605	36.187
13319.1	1.80033e+06	0.3	0	26.5505	9	5	678 - 735	41.029	44.539	42.905
27350.5	1.80029e+06	0.3	0	38.9143	10	4	1190 - 1245	72.016	75.406	73.772
36870.2	1.79993e+06	0.3	0	36.601	14	23	1353 - 1473	81.882	89.205	87.026
24462.5	1.79929e+06	0.3	0	42.8438	11	3	1863 - 1917	112.748	116.077	114.503
30884.2	1799250	0.3	0	35.008	8	3	1184 - 1236	71.653	74.861	73.227
24650.6	1.79883e+06	0.3	0	16.8428	8	5	926 - 984	56.039	59.609	57.673
5069.64	1.79877e+06	0.3	0	20.485	6	3	911 - 962	55.131	58.278	56.704
35856	1.79827e+06	0.3	0	22.8932	7	16	1829 - 1899	110.69	114.987	112.99
14545.5	1.7982e+06	0.3	0	15.6123	7	25	1568 - 1703	94.894	103.125	100.886
36632.6	1.79809e+06	0.3	0	34.7201	8	18	133 - 199	8.044	12.099	10.223
40733.1	1.79726e+06	0.3	0	25.7847	11	13	1829 - 1891	110.69	114.503	112.566
18094	1.79639e+06	0.3	0	21.0887	9	18	1593 - 1668	96.407	101.007	98.707
53100.5	1.79487e+06	0.3	0	23.1601	20	24	1582 - 1743	95.741	105.546	103.791
18986.4	1.79464e+06	0.3	0	20.5316	13	30	1573 - 1751	95.196	106.03	99.191
46976.4	1.79438e+06	0.3	0	37.1851	24	20	507 - 715	30.68	43.329	36.792
41269.1	1.79365e+06	0.3	0	41.9797	13	9	1478 - 1562	89.447	94.591	91.444
25297.1	1.79317e+06	0.3	0	35.6627	10	7	1340 - 1404	81.095	85.029	82.789
36732.7	1.79296e+06	0.3	0	29.514	7	3	934 - 987	56.523	59.791	58.278
14983.6	1.79288e+06	0.3	0	28.0574	16	36	1458 - 1731	88.236	104.82	94.107
8880.73	1.78917e+06	0.3	0	27.4739	7	4	693 - 746	41.937	45.205	43.631
19206.8	1.78808e+06	0.3	0	20.4198	8	10	639 - 713	38.669	43.208	40.666
35284.9	1.78623e+06	0.3	0	17.097	10	7	661 - 730	40	44.237	41.755
46359.2	1.7861e+06	0.3	0	27.7224	9	3	669 - 722	40.484	43.753	42.179
30425.9	1.78574e+06	0.3	0	18.0648	8	23	1659 - 1750	100.401	105.969	103.791
42580.8	1.7853e+06	0.3	0	33.5379	10	3	941 - 994	56.946	60.215	58.641
14517	1.78525e+06	0.3	0	32.9946	7	7	1340 - 1398	81.095	84.666	82.85
23991.5	1.78508e+06	0.3	0	27.3414	9	11	1840 - 1902	111.356	115.169	113.353
4734.54	1.78499e+06	0.3	0	26.5776	6	4	666 - 718	40.303	43.51	41.876
10869.5	1.78446e+06	0.3	0	23.3433	9	7	1858 - 1936	112.445	117.227	114.2
17532.8	1.78321e+06	0.3	0	24.4395	8	13	1829 - 1911	110.69	115.714	112.808
41270	1.78316e+06	0.3	0	40.2811	14	8	1415 - 1531	85.634	92.715	87.813
8210.93	1.78297e+06	0.3	0	26.3319	7	16	1837 - 1911	111.174	115.714	113.353
26080.6	1.78288e+06	0.3	0	29.2794	7	12	1596 - 1665	96.588	100.825	99.07
11349.6	1.78282e+06	0.3	0	29.0792	11	29	1461 - 1601	88.418	96.952	90.415
6784.67	1.78113e+06	0.3	0	35.7267	8	19	574 - 684	34.735	41.453	39.576
12872.7	1.77871e+06	0.29	0	27.7134	7	4	1210 - 1263	73.227	76.495	74.861
28869.6	1.77804e+06	0.29	0	35.2724	8	5	1323 - 1376	80.066	83.334	81.7
37032.9	1.778e+06	0.29	0	15.1079	9	28	2065 - 2161	124.973	130.844	128
13960.3	1.77765e+06	0.29	0	33.7254	9	7	1330 - 1419	80.49	85.937	82.426
18266.1	1.77735e+06	0.29	0	21.1929	6	15	1617 - 1680	97.859	101.733	99.796
6843.85	1.7764e+06	0.29	0	20.455	7	14	1834 - 1901	110.993	115.108	113.232
21744.4	1.77459e+06	0.29	0	35.9114	8	3	1196 - 1251	72.38	75.769	74.195
30407.1	1.77309e+06	0.29	0	26.6217	8	14	1829 - 1895	110.69	114.745	112.687
30281.9	1.7726e+06	0.29	0	33.0578	15	30	523 - 673	31.648	40.787	34.856
29595.9	1.77162e+06	0.29	0	26.1004	8	16	1628 - 1695	98.525	102.641	100.522
34690.3	1.77032e+06	0.29	0	36.5981	7	7	1304 - 1361	78.916	82.426	80.671
11788.9	1.76975e+06	0.29	0	32.8243	6	7	1277 - 1335	77.282	80.853	78.976
13542	1.76969e+06	0.29	0	31.994	8	10	1320 - 1407	79.884	85.21	83.395
58241.2	1.76916e+06	0.29	0	32.9632	9	3	711 - 767	43.026	46.476	44.6
14516.6	1.76881e+06	0.29	0	16.7936	8	7	637 - 721	38.548	43.692	42.058
44185.5	1.7684e+06	0.29	0	46.8272	14	36	510 - 607	30.861	36.792	33.343
58304.6	1.76776e+06	0.29	0	45.5292	18	4	1138 - 1250	68.869	75.708	70.443
6582.49	1.76774e+06	0.29	0	30.7867	7	6	1275 - 1330	77.161	80.55	78.916
22070.5	1.76749e+06	0.29	0	26.8324	10	3	674 - 725	40.787	43.934	42.361
55214.4	1.76748e+06	0.29	0	46.8505	16	3	1871 - 1974	113.232	119.526	118.013
44625.8	1.76679e+06	0.29	0	31.1696	9	3	701 - 754	42.421	45.689	43.934
34223.5	1.7665e+06	0.29	0	44.5973	9	6	1368 - 1430	82.789	86.602	84.545
52335.1	1.76591e+06	0.29	0	24.3817	8	44	569 - 671	34.432	40.666	37.458
18352.3	1.76225e+06	0.29	0	22.3092	6	26	2067 - 2145	125.094	129.876	127.092
8429.78	1.76034e+06	0.29	0	33.1019	8	9	1376 - 1437	83.274	87.026	85.089
12953.7	1.76019e+06	0.29	0	29.2246	9	53	35 - 172	2.113	10.465	7.681
36019.2	1.76018e+06	0.29	0	35.9396	7	6	1349 - 1403	81.639	84.968	83.274
26682.2	1.75948e+06	0.29	0	30.5041	7	4	1203 - 1258	72.803	76.192	74.437
80706.9	1.75805e+06	0.29	0	50.0893	10	5	1840 - 1906	111.356	115.411	113.837
49825	1.75763e+06	0.29	0	49.3895	11	3	1201 - 1253	72.682	75.89	74.256
30951.7	1.75708e+06	0.29	0	41.0264	10	3	1189 - 1240	71.956	75.103	73.529
26375	1.75698e+06	0.29	0	32.0884	11	62	1464 - 1600	88.6	96.891	93.139
29723.1	1.75694e+06	0.29	0	24.909	7	45	169 - 356	10.223	21.601	18.333
38025.9	1.75649e+06	0.29	0	26.6195	9	15	1837 - 1908	111.174	115.532	113.595
26762.6	1.75648e+06	0.29	0	24.7381	9	4	662 - 718	40.061	43.51	41.876
11591.8	1.75609e+06	0.29	0	17.2953	11	12	640 - 713	38.729	43.208	41.09
11201.1	1.75297e+06	0.29	0	23.8036	7	4	665 - 718	40.242	43.51	41.937
27884.8	1.75245e+06	0.29	0	38.2579	9	8	1356 - 1420	82.063	85.997	83.879
35930.6	1.75215e+06	0.29	0	15.0102	9	10	1642 - 1702	99.373	103.064	101.309
42921.7	1.75151e+06	0.29	0	48.2251	17	15	1559 - 1653	94.349	100.099	96.286
15508	1.75033e+06	0.29	0	30.3925	6	5	1194 - 1247	72.259	75.527	73.893
5937.68	1.74947e+06	0.29	0	26.6844	7	11	2052 - 2165	124.187	131.086	126.002
11333.4	1.749e+06	0.29	0	26.6008	6	9	1367 - 1429	82.729	86.542	84.545
27535.9	1.7474e+06	0.29	0	39.1327	14	20	1530 - 1641	92.594	99.373	95.56
19238.4	1.74676e+06	0.29	0	26.3346	9	24	1532 - 1704	92.715	103.185	97.194
30717.7	1.74451e+06	0.29	0	22.29	7	3	684 - 743	41.392	45.023	42.966
57078.9	1.74406e+06	0.29	0	46.3611	10	4	1220 - 1301	73.832	78.795	76.979
32102.2	1.74404e+06	0.29	0	21.945	18	19	1533 - 1728	92.776	104.638	98.707
7526.02	1.74384e+06	0.29	0	32.6347	7	10	1372 - 1438	83.031	87.086	85.21
12583.2	1.74338e+06	0.29	0	28.3843	7	27	1484 - 1617	89.81	97.92	92.049
57699.1	1.7433e+06	0.29	0	29.8412	8	8	2047 - 2107	123.884	127.576	125.76
24351.1	1.74303e+06	0.29	0	23.0125	9	20	211 - 279	12.765	16.941	14.823
13435.4	1.74298e+06	0.29	0	38.0171	12	6	1329 - 1399	80.429	84.726	82.184
46471.7	1.74057e+06	0.29	0	34.9318	18	18	1592 - 1719	96.346	104.093	98.283
14646.8	1.73919e+06	0.29	0	28.9952	6	5	1856 - 1913	112.324	115.835	114.2
21325.3	1.73892e+06	0.29	0	39.4392	9	9	1245 - 1306	75.345	79.098	77.161
5852.89	1.73688e+06	0.29	0	23.1377	7	12	1611 - 1706	97.496	103.306	99.373
12558.5	1.73675e+06	0.29	0	29.7855	7	8	1310 - 1373	79.279	83.153	81.337
19000.1	1.73519e+06	0.29	0	19.1905	15	38	2038 - 2166	123.339	131.147	128.423
16568	1.7337e+06	0.29	0	26.8227	10	6	1861 - 1917	112.627	116.077	114.382
12586.9	1.73273e+06	0.29	0	24.3696	8	4	674 - 726	40.787	43.995	42.421
40988.2	1.73131e+06	0.29	0	41.3001	10	4	1317 - 1376	79.703	83.334	81.7
17391.2	1.73073e+06	0.29	0	28.5676	8	8	1178 - 1258	71.29	76.192	73.59
18232.6	1.72968e+06	0.29	0	14.0489	7	24	1587 - 1678	96.044	101.612	99.373
32485	1.72961e+06	0.29	0	36.5833	9	22	1572 - 1649	95.136	99.857	97.436
17541.4	1.72889e+06	0.29	0	31.9859	7	11	1405 - 1492	85.029	90.355	88.357
10973.4	1.7288e+06	0.29	0	31.789	11	5	1296 - 1363	78.432	82.547	80.126
75670.5	1.72834e+06	0.29	0	33.4351	9	5	1697 - 1750	102.701	105.969	104.335
41029.4	1.72832e+06	0.29	0	50.2431	10	3	1184 - 1237	71.653	74.922	73.287
19284.2	1.72816e+06	0.29	0	37.0978	8	7	1380 - 1435	83.516	86.905	85.21
33533.3	1.72756e+06	0.29	0	13.5614	16	22	1608 - 1735	97.315	105.062	102.943
38337.8	1.72671e+06	0.29	0	30.2097	12	12	627 - 691	37.942	41.876	39.879
38992.7	1726553	0.29	0	42.8164	9	3	1987 - 2077	120.253	125.76	121.766
17485	1.72565e+06	0.29	0	27.5281	6	16	1675 - 1742	101.37	105.485	103.488
12674.6	1.72437e+06	0.29	0	33.4443	14	5	1844 - 1917	111.598	116.077	114.443
33897.2	1.724e+06	0.29	0	38.3698	10	3	684 - 736	41.392	44.6	42.966
47908.6	1.72374e+06	0.29	0	27.4237	15	25	1507 - 1671	91.202	101.188	99.312
23052.8	1.72369e+06	0.29	0	30.2205	7	7	1327 - 1386	80.308	83.939	82.184
21011	1.72274e+06	0.29	0	31.5621	8	64	534 - 686	32.314	41.574	37.337
39051.2	1.72259e+06	0.29	0	36.8398	14	73	430 - 674	26.019	40.847	30.74
13255.2	1.7222e+06	0.29	0	20.5064	6	3	892 - 946	53.981	57.31	55.554
12443.8	1.72145e+06	0.29	0	35.369	7	5	2031 - 2086	122.916	126.305	124.55
10666.1	1.72004e+06	0.28	0	32.5362	6	6	1314 - 1369	79.521	82.91	81.155
32371.2	1.71973e+06	0.28	0	26.2641	8	18	2079 - 2161	125.821	130.844	128.363
21328.2	1.71927e+06	0.28	0	39.7077	8	6	1346 - 1404	81.458	85.029	83.334
9362.92	1.71872e+06	0.28	0	30.4518	8	9	1244 - 1329	75.285	80.49	77.221
46392.2	1.71755e+06	0.28	0	43.2555	9	4	1210 - 1269	73.227	76.858	74.8
41373.3	1716995	0.28	0	28.6906	10	25	1534 - 1610	92.836	97.496	95.196
17403.7	1.71695e+06	0.28	0	23.1518	11	16	1829 - 1918	110.69	116.137	113.414
14749.8	1.71686e+06	0.28	0	25.1954	7	3	959 - 1013	58.036	61.365	59.791
37624.4	1.7164e+06	0.28	0	40.097	7	4	1191 - 1243	72.077	75.285	73.651
15906	1.71591e+06	0.28	0	35.7274	6	3	1978 - 2032	119.708	123.037	121.282
47831.6	1.71587e+06	0.28	0	45.4726	11	3	1949 - 2004	117.953	121.342	119.769
10327.8	1.71541e+06	0.28	0	24.1263	8	15	1832 - 1902	110.872	115.169	112.99
15482.8	1.71533e+06	0.28	0	27.666	7	9	1208 - 1269	73.106	76.858	74.922
7349.23	1.71457e+06	0.28	0	11.0564	6	27	1649 - 1738	99.796	105.243	102.035
19692.6	1.71445e+06	0.28	0	31.5261	6	7	1231 - 1288	74.498	78.008	76.253
27203.1	1.71426e+06	0.28	0	37.6968	9	6	1294 - 1354	78.311	82.003	80.066
55111.4	1.71398e+06	0.28	0	47.0005	9	3	1188 - 1240	71.895	75.103	73.529
11959.1	1.71393e+06	0.28	0	26.6644	8	5	678 - 734	41.029	44.479	42.845
40083.9	1.71375e+06	0.28	0	28.3532	11	3	666 - 720	40.303	43.631	41.997
10915.9	1.7129e+06	0.28	0	21.7289	8	18	2052 - 2166	124.187	131.147	127.879
54773.3	1.71262e+06	0.28	0	30.2543	11	14	1829 - 1911	110.69	115.714	112.506
10694.6	1.71159e+06	0.28	0	33.5064	11	12	1387 - 1460	83.939	88.418	85.937
36430.7	1.71089e+06	0.28	0	44.6757	14	3	665 - 742	40.242	44.963	43.45
22746.8	1.70935e+06	0.28	0	27.0358	14	17	1598 - 1681	96.71	101.793	99.13
46674.5	1.70928e+06	0.28	0	40.993	9	3	1216 - 1267	73.59	76.737	75.164
18775.8	1.70917e+06	0.28	0	22.969	11	3	625 - 698	37.821	42.3	40.787
76401.2	1.70882e+06	0.28	0	50.6276	17	4	1273 - 1391	77.04	84.242	78.674
6535.19	1.7086e+06	0.28	0	29.554	6	4	2004 - 2060	121.282	124.731	122.855
15428.7	1.70796e+06	0.28	0	30.5115	8	11	1391 - 1470	84.181	89.023	86.905
21359.8	1.70756e+06	0.28	0	25.098	7	3	752 - 806	45.508	48.836	47.081
11331.2	1.70536e+06	0.28	0	34.3645	7	8	2033 - 2089	123.037	126.486	124.731
53471.4	1.7043e+06	0.28	0	31.6702	12	19	1523 - 1666	92.17	100.886	97.315
24549.8	1.7041e+06	0.28	0	37.0946	8	4	1199 - 1264	72.561	76.556	74.195
49451.6	1.70404e+06	0.28	0	43.3728	9	4	1217 - 1285	73.651	77.827	76.011
16580.7	1.70381e+06	0.28	0	32.7372	9	36	117 - 201	7.076	12.22	9.921
12020.5	1.70364e+06	0.28	0	22.0713	8	3	679 - 730	41.09	44.237	42.663
26427	1703161	0.28	0	30.6504	8	12	1829 - 1915	110.69	115.956	112.808
14410.7	1.70286e+06	0.28	0	29.0594	6	3	703 - 755	42.542	45.75	44.116
9276.22	1.70263e+06	0.28	0	36.0798	11	10	633 - 701	38.306	42.482	40.424
40134.8	1.702e+06	0.28	0	20.0646	7	32	2065 - 2147	124.973	129.997	127.394
32063.3	1.70172e+06	0.28	0	38.5504	7	3	1900 - 1953	114.987	118.255	116.561
17953.5	1.70125e+06	0.28	0	19.3533	6	9	645 - 705	39.032	42.724	40.908
11094	1.70073e+06	0.28	0	25.5819	9	13	1833 - 1904	110.932	115.29	112.869
39343.2	1.69999e+06	0.28	0	19.4858	14	20	1541 - 1716	93.26	103.912	96.71
22305.2	1.69963e+06	0.28	0	20.4769	13	10	1641 - 1699	99.312	102.883	101.249
20263.5	1.69949e+06	0.28	0	32.1787	8	4	1868 - 1920	113.051	116.258	114.685
48642.8	1.69828e+06	0.28	0	39.0534	11	3	692 - 754	41.876	45.689	44.116
38690.6	1.69821e+06	0.28	0	29.0906	9	16	1832 - 1900	110.872	115.048	112.93
62151.4	1.69788e+06	0.28	0	47.5435	9	4	1239 - 1291	74.982	78.19	76.556
12235	1.69538e+06	0.28	0	27.9237	9	9	2047 - 2167	123.884	131.207	129.573
7407.94	1.69517e+06	0.28	0	28.9631	6	3	691 - 742	41.816	44.963	43.389
18424.6	1.69497e+06	0.28	0	27.0138	7	41	1468 - 1590	88.842	96.286	91.565
57317.1	1.69454e+06	0.28	0	33.0798	9	4	699 - 752	42.3	45.568	43.934
30116.8	1.69439e+06	0.28	0	35.8452	8	5	1237 - 1294	74.861	78.371	76.556
12115.3	1.6943e+06	0.28	0	28.6264	6	18	57 - 123	3.445	7.5	5.442
6495.36	1.69413e+06	0.28	0	22.9658	7	3	701 - 777	42.421	47.081	43.995
34815.2	1.69373e+06	0.28	0	32.9018	8	3	700 - 751	42.361	45.508	43.934
42143.7	1.69317e+06	0.28	0	14.9293	8	35	291 - 415	17.607	25.172	22.63
45271.1	1.6931e+06	0.28	0	31.6885	15	18	1829 - 1903	110.69	115.229	112.808
18095.5	1.69159e+06	0.28	0	27.5912	10	11	1447 - 1546	87.571	93.623	89.81
51799.5	1.69125e+06	0.28	0	16.4921	10	5	659 - 732	39.879	44.358	42.784
13304.7	1.691e+06	0.28	0	29.1645	6	5	1175 - 1228	71.109	74.377	72.743
51829.9	1.6909e+06	0.28	0	29.8678	15	45	554 - 678	33.524	41.09	36.187
15236.2	1.69011e+06	0.28	0	12.216	12	11	1582 - 1688	95.741	102.217	99.796
22608.5	1.68988e+06	0.28	0	41.4146	16	4	1221 - 1309	73.893	79.279	75.466
6195.47	1.68983e+06	0.28	0	26.5366	6	3	1112 - 1184	67.296	71.714	68.809
8075.4	1.68934e+06	0.28	0	32.9699	8	7	1300 - 1355	78.674	82.063	80.369
29800.1	1.68858e+06	0.28	0	21.9557	9	39	2062 - 2167	124.792	131.207	128.06
9564.74	1.6875e+06	0.28	0	34.7222	10	6	634 - 700	38.366	42.421	40.847
10769.1	1.68673e+06	0.28	0	21.2595	9	5	656 - 716	39.698	43.389	41.755
32622.8	1.68672e+06	0.28	0	34.1716	16	4	1152 - 1243	69.717	75.285	72.077
16952.6	1.68658e+06	0.28	0	11.0676	9	23	1621 - 1751	98.102	106.03	100.159
10925.6	1.68644e+06	0.28	0	33.9335	11	22	1456 - 1609	88.115	97.436	94.168
27240.1	1.6855e+06	0.28	0	30.5814	8	3	696 - 748	42.118	45.326	43.753
34708	1.68504e+06	0.28	0	25.3771	7	5	671 - 725	40.605	43.934	42.3
47150.2	1.68463e+06	0.28	0	38.0481	13	28	461 - 649	27.896	39.334	29.893
50300.2	1.68441e+06	0.28	0	53.8519	11	3	2026 - 2077	122.613	125.76	124.187
31137	1.68254e+06	0.28	0	34.015	7	28	1518 - 1615	91.868	97.799	94.833
32937.9	1.68211e+06	0.28	0	44.716	8	4	1254 - 1306	75.89	79.098	77.463
27890.8	1.68111e+06	0.28	0	34.0014	9	9	2036 - 2105	123.218	127.455	125.034
12176.5	1.67985e+06	0.28	0	27.8842	6	5	1200 - 1254	72.622	75.95	74.256
11416.3	1.6792e+06	0.28	0	34.11	10	26	1510 - 1640	91.384	99.312	93.26
6963.58	1.67751e+06	0.28	0	27.9972	8	23	574 - 685	34.735	41.513	39.092
45510.5	1.67747e+06	0.28	0	44.7724	8	4	1249 - 1301	75.587	78.795	77.221
48966.8	1.67727e+06	0.28	0	33.0749	8	3	670 - 721	40.545	43.692	42.118
32533.5	1.67678e+06	0.28	0	38.5325	8	5	1235 - 1304	74.74	78.976	76.556
85920.7	1.67658e+06	0.28	0	63.7342	15	3	1213 - 1264	73.408	76.556	74.982
51457.5	1.67571e+06	0.28	0	15.9189	8	7	649 - 705	39.274	42.724	40.968
59171.8	1.67458e+06	0.28	0	22.8159	9	5	665 - 728	40.242	44.116	42.482
8912.43	1.67453e+06	0.28	0	31.7616	8	5	1180 - 1249	71.411	75.648	73.348
32117.9	1.67413e+06	0.28	0	33.8026	11	7	643 - 709	38.911	42.966	40.605
9455.23	1.67356e+06	0.28	0	27.715	7	21	1476 - 1573	89.326	95.257	92.715
17789	1.6725e+06	0.28	0	42.4637	9	3	1989 - 2067	120.374	125.155	121.887
29967.6	1.67241e+06	0.28	0	21.7704	7	33	84 - 176	5.079	10.707	8.105
12566.5	1.67071e+06	0.28	0	29.8616	8	5	1181 - 1251	71.472	75.769	74.135
17214	1.66999e+06	0.28	0	26.0764	8	10	637 - 701	38.548	42.482	40.787
63863.8	1.66866e+06	0.28	0	31.8944	14	3	669 - 736	40.484	44.6	42.118
26694.5	1.66823e+06	0.28	0	26.7794	17	7	1829 - 1896	110.69	114.806	112.687
19663.1	1.66819e+06	0.28	0	27.5286	6	7	1181 - 1241	71.472	75.164	73.348
58973.1	1.66735e+06	0.28	0	39.7493	9	47	527 - 666	31.89	40.363	34.432
18968.8	1.66691e+06	0.28	0	29.0439	7	11	1843 - 1903	111.537	115.229	113.353
40689.4	1.66616e+06	0.28	0	45.3378	8	4	1227 - 1282	74.256	77.645	75.829
19441.6	1.66612e+06	0.28	0	19.2111	12	5	656 - 710	39.698	43.026	41.392
8563.79	1.66564e+06	0.28	0	29.1057	7	10	1845 - 1908	111.659	115.532	113.656
9394.09	1.66546e+06	0.28	0	31.4709	6	7	1328 - 1386	80.369	83.939	82.245
11216.2	1.66526e+06	0.28	0	17.2313	8	5	667 - 734	40.363	44.479	42.118
21297.5	1.66455e+06	0.28	0	26.147	8	21	1829 - 1906	110.69	115.411	112.687
10886.2	1.66415e+06	0.28	0	28.5784	9	25	1461 - 1613	88.418	97.678	95.802
22677.5	1.66399e+06	0.28	0	40.2395	7	4	2013 - 2070	121.826	125.337	123.763
26655.5	1.66323e+06	0.28	0	29.7707	10	8	1842 - 1907	111.477	115.471	113.535
7681.63	1.66292e+06	0.28	0	25.7166	6	10	1829 - 1910	110.69	115.653	113.898
23131.2	1.66198e+06	0.28	0	33.1419	9	16	1578 - 1667	95.499	100.946	99.009
38178	1.66194e+06	0.28	0	30.6226	7	7	1674 - 1732	101.309	104.88	103.004
8569.91	1.66187e+06	0.28	0	21.4729	6	9	1608 - 1665	97.315	100.825	99.07
95204.3	1.66078e+06	0.28	0	34.2284	11	21	1565 - 1652	94.712	100.038	97.133
39766.9	1.66062e+06	0.28	0	35.8871	9	5	1245 - 1355	75.345	82.063	76.979
43133	1.65982e+06	0.27	0	10.7657	9	24	1663 - 1738	100.643	105.243	103.004
40492.5	1.6594e+06	0.27	0	29.5811	9	58	493 - 648	29.832	39.274	35.643
12748.1	1.65875e+06	0.27	0	23.4549	8	5	659 - 722	39.879	43.753	42.058
77383.6	1.65839e+06	0.27	0	42.2052	15	4	1214 - 1271	73.469	76.979	75.043
16203.9	1.65834e+06	0.27	0	29.9881	9	5	1849 - 1926	111.901	116.621	114.624
31948.6	1.65752e+06	0.27	0	28.2032	8	6	656 - 710	39.698	43.026	41.332
39453.7	1.65715e+06	0.27	0	37.3815	9	13	1224 - 1330	74.074	80.55	78.432
23149.7	1.65699e+06	0.27	0	24.3563	15	6	628 - 704	38.003	42.663	41.029
26929	1.65687e+06	0.27	0	28.0063	7	3	928 - 979	56.16	59.307	57.733
9953.23	1.65631e+06	0.27	0	28.3136	6	3	1167 - 1218	70.624	73.772	72.198
39083.3	1.65598e+06	0.27	0	32.9017	14	13	1440 - 1504	87.147	91.081	89.023
17481.4	1.65585e+06	0.27	0	26.1028	15	7	528 - 734	31.951	44.479	42.905
39366.7	1.65533e+06	0.27	0	37.7032	10	9	1388 - 1469	84	88.963	85.694
4733.93	1.65482e+06	0.27	0	30.0702	6	3	638 - 692	38.608	41.937	40.242
7263.92	1.6544e+06	0.27	0	33.253	7	17	1426 - 1530	86.3	92.655	89.568
10785.2	1.65416e+06	0.27	0	16.257	9	5	654 - 717	39.576	43.45	41.332
11566.4	1.65371e+06	0.27	0	37.3393	7	4	2013 - 2065	121.826	125.034	123.4
39613.3	1.65366e+06	0.27	0	30.0676	7	4	679 - 732	41.09	44.358	42.663
70150.8	1.65317e+06	0.27	0	42.4707	11	3	1204 - 1268	72.864	76.798	75.164
21071.4	1.65255e+06	0.27	0	44.7951	10	8	1406 - 1467	85.089	88.842	86.784
5343.95	1.65175e+06	0.27	0	24.9047	6	4	653 - 706	39.516	42.784	41.09
40310.7	1.6517e+06	0.27	0	35.4844	12	12	1490 - 1620	90.173	98.102	92.11
18192	1.65118e+06	0.27	0	21.785	8	10	2047 - 2106	123.884	127.515	125.76
31437.3	1.65106e+06	0.27	0	37.9357	16	17	1350 - 1460	81.7	88.418	85.331
10133.3	1.65104e+06	0.27	0	26.834	6	6	646 - 701	39.092	42.482	40.847
33749.9	1.64988e+06	0.27	0	39.2394	8	5	1301 - 1357	78.734	82.184	80.369
43633.1	1.64971e+06	0.27	0	25.8541	8	5	649 - 719	39.274	43.571	40.908
14010.5	1.64875e+06	0.27	0	32.3619	11	44	469 - 704	28.38	42.663	34.856
42127.6	1.64846e+06	0.27	0	17.5306	11	14	2066 - 2130	125.034	128.968	126.971
57443.4	1.64844e+06	0.27	0	33.385	8	3	684 - 735	41.392	44.539	42.966
7564.25	1.64743e+06	0.27	0	29.4621	7	9	634 - 700	38.366	42.421	40.666
5720.87	1.64655e+06	0.27	0	20.3719	6	9	1829 - 1887	110.69	114.261	112.445
32611.5	1.64647e+06	0.27	0	30.6343	15	28	1445 - 1707	87.45	103.367	91.444
4647.02	1.64634e+06	0.27	0	30.7437	6	7	629 - 689	38.063	41.755	39.758
47669.8	1646304	0.27	0	35.1847	16	3	914 - 1019	55.312	61.728	60.215
75793.3	1.64605e+06	0.27	0	21.0135	11	12	1829 - 1892	110.69	114.564	112.566
18231.8	1.64522e+06	0.27	0	24.2017	9	21	2055 - 2158	124.368	130.663	127.455
66916.2	1.64516e+06	0.27	0	36.5452	18	28	1534 - 1679	92.836	101.672	95.318
14849	1.64516e+06	0.27	0	31.1514	7	3	1956 - 2007	118.377	121.524	119.95
37540.4	1644785	0.27	0	42.0974	11	3	1205 - 1257	72.924	76.132	74.498
54508.6	1.64335e+06	0.27	0	42.0831	9	4	1199 - 1252	72.561	75.829	74.256
35773.2	1.64285e+06	0.27	0	33.5868	26	28	1539 - 1653	93.139	100.099	98.041
26753.5	1.64229e+06	0.27	0	37.7087	10	17	1507 - 1574	91.202	95.318	93.199
11759.3	1.64216e+06	0.27	0	24.4028	6	4	683 - 735	41.332	44.539	42.966
6457.98	1.64139e+06	0.27	0	32.6417	6	4	2002 - 2054	121.161	124.368	122.795
51097.5	1.64069e+06	0.27	0	34.1217	8	40	1447 - 1569	87.571	95.015	91.505
16384.2	1640594	0.27	0	25.0606	7	3	688 - 741	41.634	44.902	43.208
51915.7	1.64051e+06	0.27	0	32.676	9	4	656 - 708	39.698	42.905	41.332
9013.47	1.63973e+06	0.27	0	30.1616	8	31	1533 - 1627	92.776	98.525	95.56
32716.6	1.63971e+06	0.27	0	31.0629	8	31	1448 - 1564	87.631	94.712	91.444
15565.4	1.63911e+06	0.27	0	28.3238	7	49	80 - 180	4.837	10.949	7.5
15987.6	1.63908e+06	0.27	0	29.8813	9	15	1441 - 1560	87.208	94.47	89.992
9296.42	1.63897e+06	0.27	0	24.9812	6	24	2062 - 2136	124.792	129.331	127.092
12377.5	1.63858e+06	0.27	0	29.692	7	7	1369 - 1432	82.85	86.723	84.545
7505.69	1.63833e+06	0.27	0	21.9627	7	46	1571 - 1751	95.075	106.03	98.102
9601.08	1.63798e+06	0.27	0	22.2504	6	4	654 - 706	39.576	42.784	41.211
16424.1	1.63716e+06	0.27	0	28.5442	13	10	1419 - 1498	85.876	90.718	88.902
20800.5	1.63694e+06	0.27	0	25.7577	11	13	581 - 693	35.158	41.997	40.182
56612.8	1.63692e+06	0.27	0	19.9719	11	26	2065 - 2144	124.973	129.815	127.394
22684.2	1.63561e+06	0.27	0	17.8281	7	7	1829 - 1884	110.69	114.079	112.385
28610.6	1.63543e+06	0.27	0	30.2497	10	4	670 - 727	40.545	44.055	42.239
19769.5	1.63529e+06	0.27	0	30.972	6	5	1216 - 1280	73.59	77.524	75.285
44474.5	1.63513e+06	0.27	0	44.7602	9	3	1878 - 1937	113.656	117.287	115.229
26412.6	1.63469e+06	0.27	0	32.4872	7	3	919 - 972	55.615	58.883	57.31
8725.99	1.63467e+06	0.27	0	19.6034	6	14	628 - 691	38.003	41.876	40
7674.87	1.63346e+06	0.27	0	32.0229	8	13	1848 - 1910	111.84	115.653	113.716
34138.6	1.63345e+06	0.27	0	38.9402	10	13	2042 - 2167	123.581	131.207	125.337
15753.5	1.63305e+06	0.27	0	25.3903	6	28	1555 - 1654	94.107	100.159	97.315
8275.11	1.63303e+06	0.27	0	28.9034	6	8	1366 - 1422	82.668	86.118	84.424
31699.1	1.63243e+06	0.27	0	43.1913	12	4	1212 - 1276	73.348	77.282	75.103
49118	1.6319e+06	0.27	0	39.7517	12	13	1829 - 1908	110.69	115.532	113.051
12600.9	1.63126e+06	0.27	0	45.7618	8	4	1266 - 1318	76.616	79.824	78.19
13493.9	1.63058e+06	0.27	0	20.1114	6	19	2076 - 2143	125.639	129.755	127.697
21947.2	1.63009e+06	0.27	0	35.6206	8	4	1307 - 1364	79.098	82.608	80.671
28323	1.62974e+06	0.27	0	26.9116	8	10	2044 - 2108	123.702	127.636	125.397
15667.9	1.62962e+06	0.27	0	11.1996	9	27	1611 - 1702	97.496	103.064	99.978
18593.1	1.62847e+06	0.27	0	27.629	6	4	1179 - 1232	71.351	74.619	72.985
83411.2	1.62715e+06	0.27	0	52.1304	10	4	1266 - 1318	76.616	79.824	78.25
37003.5	1.62696e+06	0.27	0	43.6481	9	5	1285 - 1339	77.766	81.095	79.461
26594.7	1.62691e+06	0.27	0	18.6661	7	52	235 - 395	14.218	23.962	20.754
35332.4	1.625e+06	0.27	0	38.9966	8	4	1247 - 1301	75.466	78.795	77.04
45341.2	1.6249e+06	0.27	0	36.2308	8	18	445 - 548	26.927	33.222	28.864
6483.26	1.6246e+06	0.27	0	33.8469	7	7	1857 - 1914	112.385	115.895	114.14
10082.2	1.62387e+06	0.27	0	20.9742	7	15	1835 - 1900	111.053	115.048	113.111
10715.3	1.6238e+06	0.27	0	20.0486	7	68	526 - 677	31.83	41.029	37.579
16390.5	1.62363e+06	0.27	0	34.5757	6	6	1280 - 1334	77.463	80.792	79.158
31232.2	1.62125e+06	0.27	0	32.1007	16	6	1189 - 1300	71.956	78.734	73.529
28441.5	1.62008e+06	0.27	0	34.5428	8	4	1137 - 1193	68.809	72.259	70.624
20601.5	1.61975e+06	0.27	0	19.6594	7	17	2064 - 2162	124.913	130.905	127.334
22449	1.6197e+06	0.27	0	32.4372	10	38	1517 - 1608	91.807	97.375	94.47
16841.1	1.61918e+06	0.27	0	28.8832	6	6	1277 - 1331	77.282	80.611	78.916
40208.9	1.61893e+06	0.27	0	35.0418	8	15	1235 - 1303	74.74	78.916	76.979
20860.4	1.61756e+06	0.27	0	32.4079	8	3	674 - 725	40.787	43.934	42.361
10143.4	1.61748e+06	0.27	0	25.7973	7	4	683 - 735	41.332	44.539	42.966
36413.2	1.61728e+06	0.27	0	21.9146	10	3	911 - 964	55.131	58.399	56.886
17484.6	1.6157e+06	0.27	0	28.6557	6	3	693 - 744	41.937	45.084	43.51
19128.1	1.61467e+06	0.27	0	26.9824	6	5	2024 - 2079	122.492	125.881	124.126
9577.38	1.61453e+06	0.27	0	23.611	7	7	1287 - 1346	77.887	81.518	79.824
29714.6	1.61411e+06	0.27	0	30.3775	14	7	1223 - 1345	74.014	81.458	75.708
55834.2	1.61309e+06	0.27	0	23.6769	9	3	917 - 977	55.494	59.186	57.673
6830.01	1.61294e+06	0.27	0	25.9432	8	8	656 - 721	39.698	43.692	41.997
15576.4	1.6124e+06	0.27	0	32.2439	7	6	1273 - 1340	77.04	81.155	78.674
8622.72	1.61146e+06	0.27	0	30.8261	7	4	1191 - 1243	72.077	75.285	73.651
53550.6	1.61034e+06	0.27	0	42.5922	8	4	1290 - 1344	78.069	81.397	79.824
22676.2	1.61019e+06	0.27	0	33.1818	8	3	1195 - 1258	72.319	76.192	73.893
18858.6	1.60995e+06	0.27	0	18.1159	13	24	1557 - 1717	94.228	103.972	100.038
13911.7	1.60987e+06	0.27	0	34.4427	8	9	1334 - 1461	80.732	88.478	82.971
36452.2	1.6087e+06	0.27	0	34.537	8	3	1179 - 1230	71.351	74.498	72.924
21977	1.60715e+06	0.27	0	34.8602	12	21	1579 - 1660	95.56	100.522	97.557
9875.03	1.60657e+06	0.27	0	27.7526	7	4	1130 - 1189	68.385	72.016	70.382
7242.07	1.60634e+06	0.27	0	35.9714	8	9	1832 - 1905	110.872	115.35	113.656
18280.4	1.60574e+06	0.27	0	13.0495	6	6	662 - 716	40.061	43.389	41.695
9079.22	1.60572e+06	0.27	0	18.1935	11	24	1545 - 1676	93.502	101.491	99.312
20904.8	1.60496e+06	0.27	0	31.584	7	3	1167 - 1226	70.624	74.256	72.198
20967.2	1.60474e+06	0.27	0	22.3755	8	4	674 - 729	40.787	44.176	42.421
22871.2	1.60433e+06	0.27	0	35.6416	8	8	1354 - 1433	81.942	86.784	84.424
17172.6	1.6037e+06	0.27	0	30.4132	7	7	1306 - 1369	79.037	82.91	80.792
9605.44	1.60246e+06	0.27	0	18.3092	6	3	665 - 716	40.242	43.389	41.816
18832.8	1.60229e+06	0.27	0	19.0477	6	6	682 - 739	41.271	44.781	43.147
27372.7	1.60199e+06	0.27	0	23.6701	10	6	649 - 711	39.274	43.087	41.09
16550.2	1.60185e+06	0.27	0	31.0522	13	6	1278 - 1345	77.342	81.458	78.976
57594.6	1.6015e+06	0.27	0	29.2956	9	4	649 - 701	39.274	42.482	40.908
55328.1	1.60108e+06	0.27	0	38.6304	8	40	534 - 637	32.314	38.608	35.098
24367.6	1.60052e+06	0.27	0	31.8144	7	12	1861 - 1924	112.627	116.5	114.685
10127.7	1.60051e+06	0.27	0	33.2105	7	3	1868 - 1926	113.051	116.621	114.685
10913	1.60039e+06	0.27	0	14.5673	6	13	1623 - 1698	98.223	102.822	100.038
10328.7	1.60002e+06	0.27	0	26.3974	6	5	1190 - 1248	72.016	75.587	73.711
66633.2	1.59906e+06	0.26	0	35.1687	18	20	1571 - 1706	95.075	103.306	97.194
15303.4	1.59854e+06	0.26	0	36.8497	8	7	1333 - 1416	80.671	85.755	82.366
10813.4	1.59627e+06	0.26	0	30.9419	6	3	1166 - 1217	70.564	73.711	72.137
17745.7	1.59593e+06	0.26	0	37.3497	8	3	1172 - 1227	70.927	74.316	72.682
14162.2	1.59566e+06	0.26	0	28.2527	9	21	1427 - 1589	86.36	96.225	89.689
19097.1	1.59548e+06	0.26	0	27.6761	7	5	1202 - 1283	72.743	77.706	74.377
17581	1.59531e+06	0.26	0	21.2442	17	30	1532 - 1697	92.715	102.762	96.104
11859.4	1.59531e+06	0.26	0	26.903	9	9	2012 - 2081	121.766	126.002	124.126
15492.4	1.5953e+06	0.26	0	28.6413	6	4	1173 - 1226	70.988	74.256	72.622
36698.6	1.59493e+06	0.26	0	37.1941	9	7	1225 - 1280	74.135	77.524	75.829
11333.4	1.59464e+06	0.26	0	16.6185	8	15	1635 - 1717	98.949	103.972	101.733
11683.5	1.59447e+06	0.26	0	28.1514	14	4	653 - 706	39.516	42.784	41.09
33492.1	1.59412e+06	0.26	0	31.8733	9	7	1312 - 1392	79.4	84.302	82.608
13891.6	1.59406e+06	0.26	0	27.2483	7	5	2012 - 2072	121.766	125.458	123.46
21879.7	1.59379e+06	0.26	0	36.2419	8	17	1573 - 1641	95.196	99.373	97.194
23537.9	1.59279e+06	0.26	0	25.6314	9	5	1837 - 1890	111.174	114.443	112.808
24461.7	1.5923e+06	0.26	0	37.7085	9	4	1236 - 1298	74.8	78.613	76.737
52405.7	1.59217e+06	0.26	0	44.5246	9	6	1373 - 1429	83.092	86.542	84.908
27717.8	1.59195e+06	0.26	0	39.5055	10	7	1340 - 1420	81.095	85.997	84.06
32264.8	1.59113e+06	0.26	0	16.5516	7	23	339 - 413	20.512	25.051	22.872
41165.5	1.59097e+06	0.26	0	21.2086	16	6	654 - 718	39.576	43.51	41.211
30389.1	1.59039e+06	0.26	0	22.9487	8	18	1613 - 1681	97.617	101.793	99.615
20396.8	1.58944e+06	0.26	0	32.5368	6	6	1315 - 1369	79.582	82.91	81.216
11985.8	1.58932e+06	0.26	0	24.7976	6	11	253 - 344	15.307	20.875	17.365
29528.3	1.58853e+06	0.26	0	18.7426	7	8	647 - 714	39.153	43.268	40.908
39988.3	1.58755e+06	0.26	0	21.9006	10	11	1670 - 1730	101.067	104.759	102.943
14302.8	1.58749e+06	0.26	0	36.7326	8	8	642 - 698	38.85	42.3	40.605
35063.1	1.5863e+06	0.26	0	20.2016	14	11	605 - 729	36.611	44.176	42.603
8894.42	1.58597e+06	0.26	0	35.3888	8	4	2009 - 2070	121.584	125.337	123.521
40592.6	1.58584e+06	0.26	0	31.8334	15	22	1510 - 1606	91.384	97.254	95.015
14455.5	1.58584e+06	0.26	0	27.014	7	22	1531 - 1658	92.655	100.401	96.831
40173.4	1.58568e+06	0.26	0	23.5498	7	20	312 - 416	18.878	25.233	21.359
17525	1.58561e+06	0.26	0	9.4599	7	25	1635 - 1708	98.949	103.428	101.188
54236.9	1.58552e+06	0.26	0	23.747	8	4	658 - 713	39.819	43.208	41.392
18560.9	1.5838e+06	0.26	0	32.1722	8	4	1215 - 1278	73.529	77.403	75.103
24243.8	1.58374e+06	0.26	0	20.8502	8	4	665 - 735	40.242	44.539	41.816
14497.1	1.58291e+06	0.26	0	25.6547	8	21	1532 - 1646	92.715	99.675	97.012
31132.9	1.58236e+06	0.26	0	26.29	11	4	1680 - 1732	101.672	104.88	103.306
33603.1	1.58162e+06	0.26	0	24.18	7	4	680 - 733	41.15	44.418	42.724
16526.5	1.58087e+06	0.26	0	36.6707	10	15	1471 - 1542	89.023	93.381	91.202
24068.2	1.58069e+06	0.26	0	34.2257	18	18	1543 - 1656	93.381	100.28	97.799
16328.6	1.58062e+06	0.26	0	29.8845	7	3	1878 - 1929	113.656	116.803	115.229
34876.1	1.57966e+06	0.26	0	36.2497	8	7	639 - 695	38.669	42.118	40.484
36378.7	1.57725e+06	0.26	0	23.1061	7	5	1696 - 1750	102.641	105.969	104.275
13802.7	1.57641e+06	0.26	0	35.4314	9	6	1873 - 1927	113.353	116.682	115.048
10034.9	1.57626e+06	0.26	0	24.921	10	10	642 - 700	38.85	42.421	40.605
60322.2	1.57597e+06	0.26	0	40.6157	12	8	638 - 697	38.608	42.239	40.545
17182.7	1.57484e+06	0.26	0	27.1612	7	8	1416 - 1479	85.694	89.568	87.692
14614	1.57473e+06	0.26	0	14.3671	10	5	615 - 745	37.216	45.145	43.51
11546.9	1.57418e+06	0.26	0	24.5031	8	16	2059 - 2144	124.61	129.815	127.757
8429.23	1.57416e+06	0.26	0	36.8177	8	3	1134 - 1188	68.627	71.956	70.201
12550.6	1.57361e+06	0.26	0	32.6697	8	4	1866 - 1918	112.93	116.137	114.503
40681.7	1.57356e+06	0.26	0	22.3748	9	3	688 - 740	41.634	44.842	43.208
53629	1.57321e+06	0.26	0	43.9978	8	3	2022 - 2073	122.371	125.518	123.945
51967.5	1.573e+06	0.26	0	31.1255	9	10	1838 - 1905	111.235	115.35	113.111
18330	1.57295e+06	0.26	0	31.7909	8	6	1297 - 1357	78.492	82.184	80.49
60870.6	1.57276e+06	0.26	0	38.3053	11	19	1574 - 1652	95.257	100.038	97.617
57159.3	1.57254e+06	0.26	0	25.8257	9	10	1835 - 1905	111.053	115.35	112.808
43618.2	1.57212e+06	0.26	0	27.8974	8	3	684 - 738	41.392	44.721	43.026
29747.7	1.57204e+06	0.26	0	31.836	9	41	518 - 674	31.345	40.847	33.887
18249.4	1.57152e+06	0.26	0	31.6576	9	8	1364 - 1457	82.547	88.236	85.392
14471.3	1571240	0.26	0	30.2891	6	3	1869 - 1923	113.111	116.44	114.685
22094.1	1.5711e+06	0.26	0	30.9841	7	4	1206 - 1258	72.985	76.192	74.619
16842.8	1.57094e+06	0.26	0	29.9349	10	52	453 - 557	27.412	33.766	30.317
19743.7	1.57071e+06	0.26	0	39.4779	9	9	1399 - 1470	84.666	89.023	86.602
6434.69	1570434	0.26	0	26.1558	6	6	1226 - 1280	74.195	77.524	75.89
33131.8	1.57038e+06	0.26	0	31.378	7	3	1229 - 1281	74.377	77.584	76.011
6450.4	1.56996e+06	0.26	0	29.3905	6	3	687 - 738	41.574	44.721	43.147
13981.8	1.56983e+06	0.26	0	32.173	14	14	611 - 742	36.974	44.963	43.208
9361.07	1.56898e+06	0.26	0	31.2476	6	5	1244 - 1303	75.285	78.916	76.919
10349.5	1.56785e+06	0.26	0	30.9794	6	3	679 - 745	41.09	45.145	43.026
10833	1.56761e+06	0.26	0	44.3612	11	6	1331 - 1385	80.55	83.879	82.184
17212.2	1.56754e+06	0.26	0	10.5184	7	22	1638 - 1735	99.13	105.062	102.035
39869.5	1.56747e+06	0.26	0	37.4735	10	15	1561 - 1653	94.47	100.099	97.92
15068.3	1.56497e+06	0.26	0	6.01046	7	3	807 - 864	48.836	52.347	50.41
19584.2	1.56466e+06	0.26	0	29.8136	7	10	1307 - 1393	79.098	84.363	80.913
53597.4	1.56425e+06	0.26	0	47.1922	11	4	1235 - 1287	74.74	77.948	76.374
7811.31	1.56404e+06	0.26	0	32.9314	9	3	1996 - 2049	120.797	124.066	122.371
14371.3	1.56364e+06	0.26	0	14.8153	9	28	1544 - 1719	93.441	104.093	101.188
14309.4	1.56323e+06	0.26	0	37.2441	11	3	680 - 741	41.15	44.902	43.389
31224.7	1.56289e+06	0.26	0	26.5312	7	12	1830 - 1896	110.751	114.806	112.748
17867.2	1.56282e+06	0.26	0	24.9266	6	14	1684 - 1752	101.914	106.09	104.214
29467.8	1.56274e+06	0.26	0	23.4247	10	52	545 - 663	32.98	40.182	36.248
21281.6	1.56254e+06	0.26	0	36.2545	12	23	1572 - 1653	95.136	100.099	97.799
49421.7	1.56229e+06	0.26	0	50.9348	11	4	1244 - 1306	75.285	79.098	76.919
45976.9	1.56156e+06	0.26	0	23.4241	9	12	1661 - 1724	100.522	104.396	102.52
12163.2	1560607	0.26	0	21.9044	14	17	2083 - 2165	126.063	131.086	128.242
32567.4	1.56042e+06	0.26	0	35.0284	12	37	491 - 593	29.711	35.945	32.132
15523.3	1.56032e+06	0.26	0	28.0095	7	4	1176 - 1231	71.169	74.558	72.864
11763.2	1560155	0.26	0	24.2777	9	3	652 - 769	39.455	46.597	45.084
39769.7	1.55919e+06	0.26	0	24.7362	17	5	622 - 716	37.64	43.389	41.695
14699.4	1.55752e+06	0.26	0	31.2211	6	4	1193 - 1251	72.198	75.769	74.195
20417.3	1.55631e+06	0.26	0	18.5515	6	20	2063 - 2161	124.852	130.844	128.665
7254.62	1.55626e+06	0.26	0	23.7611	6	6	1192 - 1247	72.137	75.527	73.832
32820.5	1.55599e+06	0.26	0	19.823	9	4	671 - 736	40.605	44.6	42.845
45271.6	1.55497e+06	0.26	0	20.9353	8	29	1558 - 1698	94.289	102.822	98.586
37517	1.55161e+06	0.26	0	23.2769	9	10	1840 - 1899	111.356	114.987	113.111
11996.1	1.55142e+06	0.26	0	17.2219	8	24	2080 - 2165	125.881	131.086	128.484
18682.8	1.54977e+06	0.26	0	23.9021	6	3	916 - 967	55.433	58.58	56.946
21572.8	1.5497e+06	0.26	0	23.9301	8	3	683 - 734	41.332	44.479	42.905
10125.9	1.54896e+06	0.26	0	28.0934	6	3	1160 - 1212	70.201	73.408	71.774
40558.6	1.54849e+06	0.26	0	30.4724	9	3	693 - 744	41.937	45.084	43.51
6297.48	1.54804e+06	0.26	0	25.1026	8	28	2059 - 2142	124.61	129.694	126.91
32957.1	1.54739e+06	0.26	0	54.8479	10	3	1300 - 1351	78.674	81.821	80.247
35467.1	1.54711e+06	0.26	0	24.4107	7	3	914 - 971	55.312	58.823	57.249
52048.2	1.54591e+06	0.26	0	40.8999	9	15	1501 - 1564	90.839	94.712	92.715
35525.6	1.54497e+06	0.26	0	25.6857	13	23	1571 - 1698	95.075	102.822	98.707
13933.8	1.54497e+06	0.26	0	32.678	7	4	2007 - 2062	121.463	124.852	123.279
46091.7	1.54488e+06	0.26	0	39.563	13	30	110 - 201	6.652	12.22	10.042
36984.1	1.54471e+06	0.26	0	33.5892	8	15	1337 - 1416	80.913	85.755	83.516
7964.75	1.54451e+06	0.26	0	29.4213	7	4	1165 - 1220	70.503	73.893	72.319
20296.5	1.5427e+06	0.26	0	28.9066	6	3	1868 - 1924	113.051	116.5	114.987
49166.2	1.54247e+06	0.26	0	19.2648	8	13	1675 - 1739	101.37	105.304	103.246
20216.6	1.54205e+06	0.26	0	14.1335	6	13	1686 - 1750	102.035	105.969	103.912
44833.2	1.54142e+06	0.26	0	20.6111	8	10	163 - 233	9.86	14.157	11.857
88196	1.54083e+06	0.26	0	53.0025	11	10	1459 - 1551	88.297	93.926	91.384
15037.7	1.54039e+06	0.26	0	29.3353	6	5	1240 - 1293	75.043	78.311	76.677
8560.24	1.53971e+06	0.26	0	31.4755	7	5	1860 - 1917	112.566	116.077	114.503
49146.7	1.53964e+06	0.26	0	31.1871	8	14	1832 - 1899	110.872	114.987	112.99
66936.5	1.539e+06	0.25	0	20.69	12	3	667 - 728	40.363	44.116	42.482
29255.5	1.53832e+06	0.25	0	25.8879	9	3	685 - 739	41.453	44.781	43.147
17531.2	1.53816e+06	0.25	0	21.7627	7	7	1644 - 1700	99.494	102.943	101.188
9440.25	1.53789e+06	0.25	0	23.4759	7	8	640 - 697	38.729	42.239	40.545
15339.3	1.53785e+06	0.25	0	30.5075	7	3	702 - 765	42.482	46.355	44.116
55521.5	1.53749e+06	0.25	0	42.5309	15	7	1403 - 1498	84.908	90.718	87.026
28165.4	1.53701e+06	0.25	0	17.9734	9	31	2069 - 2161	125.216	130.844	128.121
16538.2	1.53542e+06	0.25	0	33.7714	8	14	1495 - 1586	90.476	96.044	93.199
14166.9	1.53538e+06	0.25	0	40.3263	9	7	1419 - 1475	85.876	89.326	87.571
38512.6	1.53535e+06	0.25	0	43.3319	9	10	1438 - 1502	87.026	90.96	89.084
37761.3	1.53533e+06	0.25	0	17.3424	7	17	1619 - 1694	97.98	102.58	100.401
35315.5	1.53446e+06	0.25	0	45.0659	10	6	1309 - 1381	79.219	83.637	80.853
35027.2	1.53385e+06	0.25	0	15.4838	7	3	686 - 741	41.513	44.902	43.208
83467.9	1.5314e+06	0.25	0	65.1059	13	6	1470 - 1531	88.963	92.715	91.02
16444.2	1.53089e+06	0.25	0	12.243	6	14	2069 - 2137	125.216	129.392	127.092
13660.3	1.53052e+06	0.25	0	44.7102	12	3	670 - 734	40.545	44.479	42.118
13475.9	1.53037e+06	0.25	0	21.336	10	22	2078 - 2164	125.76	131.026	128.242
30074.5	1.53008e+06	0.25	0	34.3777	10	32	1528 - 1636	92.473	99.07	95.136
10888.2	1.52951e+06	0.25	0	29.9776	10	18	1486 - 1692	89.931	102.459	95.318
29025.3	1.52913e+06	0.25	0	34.3423	12	4	1226 - 1330	74.195	80.55	75.769
9712.79	1.52894e+06	0.25	0	23.8213	8	3	679 - 730	41.09	44.237	42.663
22495.3	1.52869e+06	0.25	0	35.3571	8	3	1173 - 1238	70.988	74.982	73.408
17402.6	1.52697e+06	0.25	0	15.2255	7	20	1624 - 1704	98.283	103.185	101.249
18634.4	1.52682e+06	0.25	0	26.3715	8	49	1493 - 1610	90.355	97.496	94.954
17828.8	1.52671e+06	0.25	0	28.1009	13	6	1829 - 1923	110.69	116.44	114.866
39162.7	1.52566e+06	0.25	0	37.0425	9	3	1223 - 1278	74.014	77.403	75.587
49482.2	1.52545e+06	0.25	0	23.5979	10	6	285 - 405	17.244	24.567	18.938
30344	1.52542e+06	0.25	0	27.1048	9	9	1830 - 1905	110.751	115.35	112.506
40428.2	1.52522e+06	0.25	0	29.7175	7	6	1681 - 1739	101.733	105.304	103.609
16708.1	1.52517e+06	0.25	0	31.2553	6	4	1183 - 1237	71.593	74.922	73.166
19540.5	1.52472e+06	0.25	0	31.1996	7	26	1401 - 1483	84.787	89.81	86.965
15763.8	1.52273e+06	0.25	0	38.6102	13	7	1846 - 1916	111.719	116.016	113.656
33121.5	1.52263e+06	0.25	0	25.3222	15	3	687 - 740	41.574	44.842	43.268
11994.3	1.5219e+06	0.25	0	24.528	8	6	1831 - 1946	110.811	117.832	116.319
27014.5	1.52177e+06	0.25	0	30.3141	8	43	396 - 513	23.962	31.103	27.472
10548.8	1.52133e+06	0.25	0	17.9988	8	25	1596 - 1727	96.588	104.577	101.309
15432	1.52126e+06	0.25	0	25.8026	9	21	1575 - 1675	95.318	101.43	98.223
35357.9	1.52118e+06	0.25	0	22.5068	8	30	1565 - 1644	94.712	99.554	97.194
38624.1	1.52118e+06	0.25	0	24.2591	11	11	1829 - 1900	110.69	115.048	112.566
27797.8	1.52057e+06	0.25	0	21.0176	8	4	669 - 732	40.484	44.358	42.118
6081.64	1.52029e+06	0.25	0	27.3983	7	36	2058 - 2167	124.55	131.207	128.302
79678.1	1.51994e+06	0.25	0	46.9725	9	4	1316 - 1379	79.642	83.516	81.579
7780.95	1.51939e+06	0.25	0	28.2658	7	5	1198 - 1263	72.501	76.495	74.861
26062.6	1.51928e+06	0.25	0	26.7432	10	13	1829 - 1903	110.69	115.229	112.687
13978.6	1.51866e+06	0.25	0	28.1858	7	5	1198 - 1269	72.501	76.858	74.256
49450.3	1.51779e+06	0.25	0	36.9474	9	7	1686 - 1744	102.035	105.606	103.791
15712	1.51731e+06	0.25	0	20.2295	7	44	550 - 672	33.282	40.726	36.369
14050.2	1.51596e+06	0.25	0	26.5306	6	6	1867 - 1928	112.99	116.742	114.806
31595.4	1.5158e+06	0.25	0	38.5223	7	4	1134 - 1188	68.627	71.956	70.201
48669.7	1.51517e+06	0.25	0	44.1208	10	38	468 - 606	28.319	36.732	31.527
18127.8	1.51473e+06	0.25	0	25.4277	8	26	1367 - 1505	82.729	91.141	87.813
37416.3	1.5137e+06	0.25	0	37.2095	11	6	1258 - 1338	76.132	81.034	79.34
11006.9	1.51244e+06	0.25	0	19.6532	7	14	1675 - 1751	101.37	106.03	104.214
21434.1	1.51226e+06	0.25	0	33.5471	7	8	1348 - 1405	81.579	85.089	83.334
35175.3	1.51118e+06	0.25	0	41.8772	9	5	1266 - 1319	76.616	79.884	78.25
10887.2	1.511e+06	0.25	0	10.8236	9	13	1650 - 1715	99.857	103.851	101.975
35835.3	1.51057e+06	0.25	0	29.5172	13	10	1841 - 1913	111.416	115.835	113.474
11877.4	1.51055e+06	0.25	0	30.0234	6	4	2016 - 2070	122.008	125.337	123.581
13400	1.51024e+06	0.25	0	45.8701	10	3	1213 - 1272	73.408	77.04	75.466
35074.8	1.50991e+06	0.25	0	34.1473	7	4	1211 - 1263	73.287	76.495	74.922
78366	1.50962e+06	0.25	0	30.3594	14	7	1836 - 1891	111.114	114.503	112.748
13365.8	1.50884e+06	0.25	0	26.0325	6	4	682 - 742	41.271	44.963	42.905
11746.2	1.50864e+06	0.25	0	28.0748	7	7	1230 - 1292	74.437	78.25	76.314
14010.4	1.50855e+06	0.25	0	33.6925	9	23	1541 - 1640	93.26	99.312	95.741
12527.6	1.508e+06	0.25	0	26.1827	6	5	643 - 696	38.911	42.179	40.545
43877.4	1.5072e+06	0.25	0	39.1486	8	5	1325 - 1393	80.187	84.363	81.821
9669.56	1.50703e+06	0.25	0	18.5731	6	3	681 - 735	41.211	44.539	42.966
9984.68	1.50612e+06	0.25	0	32.4251	7	3	1194 - 1245	72.259	75.406	73.832
46459.4	1.5059e+06	0.25	0	43.2703	11	3	1194 - 1249	72.259	75.648	73.832
39657	1.50542e+06	0.25	0	39.2207	11	5	1282 - 1356	77.584	82.124	79.34
54556.3	1.50512e+06	0.25	0	45.0906	9	9	1225 - 1293	74.135	78.311	76.435
8452.22	1.50461e+06	0.25	0	28.5904	6	10	2030 - 2089	122.855	126.486	124.671
10534.7	1.5044e+06	0.25	0	29.7869	9	9	1279 - 1439	77.403	87.147	82.366
43646	1.50373e+06	0.25	0	38.8684	17	38	557 - 686	33.706	41.574	37.579
13358.4	1.5032e+06	0.25	0	32.8296	9	3	683 - 740	41.332	44.842	42.905
9959.44	1502793	0.25	0	36.6558	7	6	1310 - 1364	79.279	82.608	80.974
16207.9	1.50267e+06	0.25	0	28.4067	13	11	1831 - 1905	110.811	115.35	113.535
42810.8	1.50263e+06	0.25	0	42.4802	9	7	1225 - 1296	74.135	78.492	76.253
4646.44	1.50122e+06	0.25	0	20.0191	6	6	652 - 707	39.455	42.845	41.09
15346.5	1.50114e+06	0.25	0	31.4112	8	9	1315 - 1388	79.582	84.06	82.245
34307.4	1.50102e+06	0.25	0	32.9666	7	3	1189 - 1240	71.956	75.103	73.529
29384.2	1.50059e+06	0.25	0	33.8141	8	3	703 - 754	42.542	45.689	44.116
29978.4	1.50037e+06	0.25	0	34.7374	18	7	1845 - 1927	111.659	116.682	115.108
13122.2	1.50031e+06	0.25	0	26.709	6	6	667 - 726	40.363	43.995	41.997
56183.7	1.50011e+06	0.25	0	45.9588	10	3	1216 - 1279	73.59	77.463	75.89
10890.5	1.4999e+06	0.25	0	25.8056	8	11	1455 - 1564	88.055	94.712	90.234
22716.4	1.49966e+06	0.25	0	27.6186	13	5	649 - 714	39.274	43.268	40.968
8804.89	1.49796e+06	0.25	0	24.2331	7	6	638 - 695	38.608	42.118	40.484
60014.7	1.49715e+06	0.25	0	51.3883	12	7	1222 - 1290	73.953	78.129	75.95
32291.9	1.49697e+06	0.25	0	33.622	12	3	677 - 732	40.968	44.358	42.542
29198.4	1.49608e+06	0.25	0	45.8191	8	4	2028 - 2080	122.734	125.942	124.308
35586.6	1.49578e+06	0.25	0	39.7836	9	5	1270 - 1333	76.858	80.732	78.976
19742.8	1.49575e+06	0.25	0	30.055	6	7	1307 - 1362	79.098	82.487	80.792
38905.5	1.49529e+06	0.25	0	42.5027	12	44	476 - 584	28.804	35.4	33.101
15006.5	1.49506e+06	0.25	0	24.627	10	16	1835 - 1904	111.053	115.29	113.111
18115.5	1.49342e+06	0.25	0	38.5336	11	14	1432 - 1549	86.663	93.804	91.868
5577.87	1.49239e+06	0.25	0	25.2474	6	3	643 - 695	38.911	42.118	40.484
14452.9	1.49182e+06	0.25	0	26.2886	10	3	681 - 733	41.211	44.418	42.784
15562.1	1.49138e+06	0.25	0	27.1366	7	5	1206 - 1266	72.985	76.677	75.103
19282.3	1.49136e+06	0.25	0	12.1161	8	10	1830 - 1902	110.751	115.169	112.445
8839.66	1.49134e+06	0.25	0	15.2117	7	4	663 - 724	40.121	43.874	41.816
25155	1.49117e+06	0.25	0	37.2485	8	3	687 - 740	41.574	44.842	43.268
35170.8	1.49016e+06	0.25	0	34.5638	7	13	1494 - 1562	90.415	94.591	92.655
13453.1	1.48905e+06	0.25	0	27.9673	7	4	1194 - 1251	72.259	75.769	73.893
32878.9	1.48867e+06	0.25	0	34.713	15	33	487 - 657	29.469	39.819	31.648
14007.4	1.48866e+06	0.25	0	26.9154	10	5	654 - 723	39.576	43.813	41.695
22860.4	1.48839e+06	0.25	0	47.5086	11	11	1569 - 1643	94.954	99.494	97.678
36000.8	1.4878e+06	0.25	0	24.8699	10	8	641 - 720	38.79	43.631	41.09
62647.5	1.48779e+06	0.25	0	46.737	9	3	1214 - 1265	73.469	76.616	75.043
30257.2	1.48747e+06	0.25	0	26.8164	10	19	135 - 217	8.165	13.189	11.192
31936.7	1.48742e+06	0.25	0	32.1682	16	11	2018 - 2140	122.129	129.573	123.763
40379	1.48689e+06	0.25	0	41.4717	9	4	1228 - 1283	74.316	77.706	75.89
9413.27	1.48441e+06	0.25	0	20.8891	7	15	1829 - 1904	110.69	115.29	112.627
73199.7	1.48417e+06	0.25	0	14.3252	11	19	1624 - 1701	98.283	103.004	100.765
26847.1	1.48383e+06	0.25	0	32.3835	8	6	1868 - 1928	113.051	116.742	114.987
15954	1.48326e+06	0.25	0	20.7268	10	5	631 - 732	38.184	44.358	42.663
27921.9	1.48294e+06	0.25	0	41.4013	10	5	1332 - 1392	80.611	84.302	82.184
47288.6	1.48236e+06	0.25	0	23.9012	8	14	1680 - 1742	101.672	105.485	103.67
39496.2	1.4822e+06	0.25	0	15.6687	8	16	1662 - 1734	100.583	105.001	103.064
19402.2	1.482e+06	0.25	0	22.0035	6	4	686 - 745	41.513	45.145	43.571
14212.2	1.48153e+06	0.25	0	28.9155	7	12	1434 - 1508	86.784	91.323	89.386
9294.37	1.47894e+06	0.25	0	48.751	12	6	642 - 705	38.85	42.724	40.545
14122.3	1.47794e+06	0.24	0	37.7014	7	3	1993 - 2044	120.616	123.763	122.189
23453	1.47778e+06	0.24	0	43.3449	10	3	1220 - 1271	73.832	76.979	75.406
35266.7	1.47718e+06	0.24	0	27.2042	17	15	2040 - 2162	123.46	130.905	125.094
45668	1.47659e+06	0.24	0	46.6116	25	11	1510 - 1634	91.384	98.949	96.71
32765.5	1.47658e+06	0.24	0	24.6308	8	3	699 - 751	42.3	45.508	43.934
32847.1	1.47537e+06	0.24	0	37.5302	13	17	1488 - 1623	90.052	98.283	94.712
8547.48	1.47536e+06	0.24	0	29.4336	7	16	1490 - 1567	90.173	94.894	92.473
39012.5	1.47488e+06	0.24	0	23.9011	7	11	1680 - 1739	101.672	105.304	103.488
40467	1.47483e+06	0.24	0	37.1177	7	13	1270 - 1340	76.858	81.155	78.674
27988.4	1.47385e+06	0.24	0	38.2243	9	8	1360 - 1426	82.305	86.36	84.302
47603.1	1.47352e+06	0.24	0	33.2617	10	18	1588 - 1668	96.104	101.007	98.162
13785.7	1.47345e+06	0.24	0	34.3486	13	12	1421 - 1600	85.997	96.891	88.055
10344	1.47334e+06	0.24	0	28.0093	6	7	1392 - 1453	84.242	87.994	86.3
8698.14	1.47285e+06	0.24	0	26.8634	6	6	1194 - 1249	72.259	75.648	73.953
27555.8	1.47166e+06	0.24	0	36.4285	8	3	1203 - 1265	72.803	76.616	75.043
40584.4	1.47104e+06	0.24	0	40.6519	10	36	515 - 632	31.164	38.306	34.251
27418.4	1.47057e+06	0.24	0	41.9104	13	14	1555 - 1635	94.107	99.009	95.983
7595.29	1.46999e+06	0.24	0	15.7774	6	16	1581 - 1684	95.681	101.975	100.159
15113	1.4699e+06	0.24	0	39.1887	8	50	83 - 182	5.018	11.07	8.226
16764.8	1.46905e+06	0.24	0	36.9057	8	34	514 - 626	31.103	37.942	33.827
90721.1	1.46905e+06	0.24	0	53.1974	10	4	1344 - 1398	81.337	84.666	83.031
45369.3	1.46763e+06	0.24	0	49.1298	12	5	1374 - 1430	83.153	86.602	84.787
55867.9	1.46718e+06	0.24	0	40.0306	8	10	1221 - 1293	73.893	78.311	76.374
36536	1.4671e+06	0.24	0	37.3465	7	5	1867 - 1920	112.99	116.258	114.624
20734.3	1.46666e+06	0.24	0	31.092	8	6	1250 - 1313	75.648	79.521	77.463
14251.7	1.46605e+06	0.24	0	35.546	9	10	1446 - 1513	87.51	91.626	89.507
25470.7	1.46558e+06	0.24	0	35.2317	8	3	1198 - 1251	72.501	75.769	74.135
6537.39	1.46539e+06	0.24	0	22.4918	6	58	545 - 674	32.98	40.847	37.156
22109.5	1.46465e+06	0.24	0	36.9525	9	7	1357 - 1425	82.124	86.3	84.424
8142.48	1.46428e+06	0.24	0	21.7189	7	11	631 - 714	38.184	43.268	40.061
45857	1.46291e+06	0.24	0	40.4009	9	9	1466 - 1539	88.721	93.199	91.323
10887.7	1.46274e+06	0.24	0	28.1145	7	3	1866 - 1917	112.93	116.077	114.503
18933.9	1.46244e+06	0.24	0	31.8463	8	43	468 - 562	28.319	34.069	31.103
33722.2	1.46222e+06	0.24	0	26.3378	14	17	1568 - 1722	94.894	104.275	97.92
48228	1461699	0.24	0	18.9309	15	5	642 - 721	38.85	43.692	42.118
27147.5	1.46156e+06	0.24	0	30.8739	8	3	627 - 679	37.942	41.15	39.576
19873.7	1460537	0.24	0	32.9045	7	3	1886 - 1938	114.14	117.348	115.774
38649.6	1459647	0.24	0	33.5881	7	4	1247 - 1316	75.466	79.703	78.069
10465.8	1.45958e+06	0.24	0	22.8345	10	7	632 - 733	38.245	44.418	42.845
6275.76	1.45957e+06	0.24	0	31.2449	6	7	1243 - 1298	75.224	78.613	76.919
30789.4	1.45862e+06	0.24	0	35.255	8	7	1196 - 1253	72.38	75.89	74.135
14428.8	1.45839e+06	0.24	0	17.8508	7	9	1843 - 1900	111.537	115.048	113.353
7567.11	1.4583e+06	0.24	0	18.6691	7	4	663 - 716	40.121	43.389	41.695
9875.35	1.45806e+06	0.24	0	26.4082	8	14	1834 - 1907	110.993	115.471	113.716
29711.1	1.45802e+06	0.24	0	35.3481	7	5	1196 - 1250	72.38	75.708	74.014
29732.2	1.45781e+06	0.24	0	32.1752	16	8	542 - 687	32.798	41.634	39.879
10277.1	1.45684e+06	0.24	0	21.5075	7	24	1582 - 1730	95.741	104.759	98.465
27065.9	1.45661e+06	0.24	0	37.4422	8	8	1347 - 1405	81.518	85.089	83.395
28479.8	1.45646e+06	0.24	0	38.6512	11	4	1201 - 1260	72.682	76.314	74.377
90499.7	1.45632e+06	0.24	0	47.1882	11	12	1575 - 1656	95.318	100.28	97.678
15052.2	1.45463e+06	0.24	0	27.7276	7	3	1179 - 1241	71.351	75.164	72.924
20346.2	1.45453e+06	0.24	0	16.3786	7	17	1623 - 1709	98.223	103.488	100.522
9573.05	1.45409e+06	0.24	0	15.7079	6	25	1592 - 1667	96.346	100.946	98.586
25286	1.45407e+06	0.24	0	17.214	9	5	676 - 730	40.908	44.237	42.603
19674.7	1.45404e+06	0.24	0	35.9909	7	3	2005 - 2057	121.342	124.55	122.976
16154.6	1.45384e+06	0.24	0	33.3793	7	10	1400 - 1464	84.726	88.66	86.481
16239.4	1.45275e+06	0.24	0	34.9042	8	6	1212 - 1268	73.348	76.798	75.043
10931.9	1.45272e+06	0.24	0	29.2716	8	4	650 - 710	39.334	43.026	41.271
14906.9	1.45228e+06	0.24	0	16.9833	12	60	1452 - 1663	87.873	100.704	93.623
8143.43	1.45201e+06	0.24	0	16.8736	6	7	648 - 704	39.213	42.663	40.968
20734.9	1.45143e+06	0.24	0	25.7941	12	3	1165 - 1228	70.503	74.377	72.077
47212.4	1.45131e+06	0.24	0	43.159	9	5	1352 - 1408	81.821	85.271	83.455
14313.7	1.45072e+06	0.24	0	22.9157	7	3	696 - 750	42.118	45.447	43.874
47206.3	1.45041e+06	0.24	0	22.1533	8	3	676 - 728	40.908	44.116	42.542
48942.1	1.44989e+06	0.24	0	13.1356	10	18	1633 - 1705	98.828	103.246	100.946
25200.5	1.44946e+06	0.24	0	29.4726	17	35	488 - 709	29.53	42.966	41.392
21783.8	1.44926e+06	0.24	0	27.6461	7	21	1563 - 1649	94.591	99.857	97.073
17426.6	1.44847e+06	0.24	0	28.4418	6	8	1359 - 1417	82.245	85.816	83.939
20702.1	1.44824e+06	0.24	0	23.5813	7	4	681 - 734	41.211	44.479	42.845
8345.73	1.44771e+06	0.24	0	21.3335	8	7	1620 - 1675	98.041	101.43	99.736
12477.8	1.44719e+06	0.24	0	29.8125	6	3	1181 - 1233	71.472	74.679	73.045
56694.8	1.44488e+06	0.24	0	51.8284	12	4	1282 - 1334	77.584	80.792	79.219
11716.5	1.44486e+06	0.24	0	30.0836	6	4	1212 - 1265	73.348	76.616	74.982
5705.22	1.44466e+06	0.24	0	28.8684	6	7	1311 - 1372	79.34	83.092	81.337
4678.14	1.44402e+06	0.24	0	29.4963	6	12	627 - 689	37.942	41.755	39.94
51210.1	1.44357e+06	0.24	0	16.7408	8	7	1630 - 1686	98.646	102.096	100.341
29638	1.44356e+06	0.24	0	36.628	16	39	527 - 686	31.89	41.574	34.977
24973.8	1.4433e+06	0.24	0	35.5258	7	4	1137 - 1195	68.809	72.38	70.443
33535.9	1.44251e+06	0.24	0	39.5444	8	9	1272 - 1331	76.979	80.611	78.795
56737.5	1.44218e+06	0.24	0	30.2706	9	3	669 - 727	40.484	44.055	42.482
19881.7	1.44214e+06	0.24	0	32.225	12	3	1866 - 1945	112.93	117.771	116.258
22166.7	1.44186e+06	0.24	0	32.5942	11	17	2068 - 2164	125.155	131.026	127.818
22481.2	1.44163e+06	0.24	0	32.954	13	21	1548 - 1666	93.683	100.886	97.375
12376.1	1.44124e+06	0.24	0	31.8882	7	5	1302 - 1359	78.795	82.305	80.671
7615.55	1.44054e+06	0.24	0	14.4227	7	16	1546 - 1666	93.562	100.886	99.009
33198.6	1.43962e+06	0.24	0	34.7564	8	4	1202 - 1255	72.743	76.011	74.316
65341.5	1.43942e+06	0.24	0	37.7707	10	3	1194 - 1245	72.259	75.406	73.893
24912.5	1.43932e+06	0.24	0	36.6787	7	3	1196 - 1261	72.38	76.374	74.8
35097.9	1.43927e+06	0.24	0	30.1694	11	3	674 - 728	40.787	44.116	42.542
33612.5	1.43875e+06	0.24	0	23.4771	12	7	643 - 708	38.911	42.905	40.847
15223.1	1.43775e+06	0.24	0	20.9885	6	6	1157 - 1217	70.019	73.711	71.653
22649.2	1.43746e+06	0.24	0	31.1867	7	3	1207 - 1258	73.045	76.192	74.619
55848.4	1.43741e+06	0.24	0	29.0889	12	11	2085 - 2147	126.184	129.997	128.06
55069.4	1.43639e+06	0.24	0	27.9714	23	30	1521 - 1685	92.049	102.035	98.586
56899.5	1.43622e+06	0.24	0	16.3173	12	18	1583 - 1701	95.802	103.004	100.643
37423.5	1.43618e+06	0.24	0	39.515	9	4	1292 - 1356	78.19	82.124	79.945
10625.9	1.4361e+06	0.24	0	33.1254	9	21	1504 - 1652	91.02	100.038	92.957
47379.8	1.43608e+06	0.24	0	43.312	11	18	1384 - 1464	83.758	88.66	86.36
61554.9	1.43607e+06	0.24	0	54.1603	10	3	1262 - 1314	76.374	79.582	78.008
17381.5	1.4359e+06	0.24	0	15.992	8	25	2068 - 2158	125.155	130.663	128.06
83584.9	1.43545e+06	0.24	0	29.3894	10	9	1833 - 1892	110.932	114.564	112.627
13704.3	1.43534e+06	0.24	0	25.9543	6	9	1844 - 1915	111.598	115.956	114.2
17019.3	1.43469e+06	0.24	0	25.249	10	52	475 - 579	28.743	35.098	31.89
14499.4	1.4345e+06	0.24	0	27.9856	7	6	1338 - 1405	80.974	85.089	82.608
17689.9	1.43385e+06	0.24	0	26.9352	7	5	1870 - 1937	113.172	117.287	115.714
48677.7	1.43381e+06	0.24	0	19.1985	13	22	1602 - 1690	96.952	102.338	99.736
18668.8	1.4338e+06	0.24	0	33.7811	7	6	1244 - 1298	75.285	78.613	76.919
31702.4	1.43344e+06	0.24	0	34.4511	8	6	1373 - 1452	83.092	87.934	86.118
9567.37	1.43311e+06	0.24	0	33.6815	7	9	638 - 696	38.608	42.179	40.484
16967.4	1.43295e+06	0.24	0	26.6307	6	29	1577 - 1657	95.439	100.341	98.162
39351	1.43284e+06	0.24	0	29.3618	8	4	686 - 741	41.513	44.902	43.329
20464.2	1.43233e+06	0.24	0	31.5015	7	8	1374 - 1432	83.153	86.723	84.847
10688.5	1.43221e+06	0.24	0	9.34568	7	6	657 - 711	39.758	43.087	41.453
55186.1	1.43201e+06	0.24	0	46.1369	11	4	1251 - 1325	75.708	80.247	77.827
28911.9	1.43089e+06	0.24	0	39.1615	7	4	1270 - 1323	76.858	80.126	78.432
39753	1.42849e+06	0.24	0	34.8055	15	5	1212 - 1320	73.348	79.945	78.371
12186.6	1.4284e+06	0.24	0	28.9391	6	57	553 - 661	33.464	40.061	36.369
39064.6	1.42775e+06	0.24	0	34.5455	19	13	1546 - 1623	93.562	98.283	96.407
33058.4	1.42727e+06	0.24	0	36.8319	11	8	1384 - 1455	83.758	88.115	85.634
15379.2	1.42688e+06	0.24	0	36.0129	8	5	1254 - 1327	75.89	80.369	77.524
16172	1.42594e+06	0.24	0	35.0473	10	17	1522 - 1674	92.11	101.37	94.047
33908.8	1.42585e+06	0.24	0	24.6795	16	9	1841 - 1928	111.416	116.742	113.353
19997.6	1.42556e+06	0.24	0	29.215	11	12	1433 - 1513	86.723	91.626	88.842
10209.9	1.42515e+06	0.24	0	37.6457	8	3	1179 - 1231	71.351	74.558	72.985
45867	1.42495e+06	0.24	0	20.0395	8	15	1671 - 1736	101.128	105.122	103.185
7528.79	1.42438e+06	0.24	0	27.232	6	5	1219 - 1273	73.772	77.1	75.466
33528.9	1.42431e+06	0.24	0	38.1775	12	39	559 - 651	33.827	39.455	36.732
18642.2	1.42377e+06	0.24	0	27.5867	6	7	1365 - 1420	82.608	85.997	84.302
39961.2	1.42218e+06	0.24	0	39.5582	9	6	1317 - 1407	79.703	85.21	81.821
23054.9	1.42165e+06	0.24	0	38.2031	9	4	1301 - 1366	78.734	82.729	80.369
35265.8	1.42139e+06	0.24	0	32.2663	22	8	1831 - 1920	110.811	116.258	113.958
19895.1	1.42138e+06	0.24	0	28.517	8	3	697 - 756	42.179	45.81	43.813
16034.4	1.4212e+06	0.24	0	28.132	7	4	2015 - 2075	121.947	125.639	124.066
8752.2	1.42063e+06	0.24	0	27.92	6	4	685 - 739	41.453	44.781	43.026
27823.3	1.41977e+06	0.24	0	33.9318	9	21	1560 - 1660	94.41	100.522	97.073
13683.7	1.41974e+06	0.24	0	15.0073	7	6	666 - 730	40.303	44.237	42.482
47442.5	1.41954e+06	0.24	0	51.2765	11	3	1277 - 1328	77.282	80.429	78.855
18926.8	1.41917e+06	0.24	0	33.9012	8	6	1853 - 1907	112.143	115.471	113.837
18401.9	1.41898e+06	0.24	0	33.4344	8	5	1266 - 1320	76.616	79.945	78.19
16423.3	1.41882e+06	0.24	0	32.0009	9	3	1158 - 1226	70.08	74.256	72.259
20309.6	1.41859e+06	0.24	0	8.64916	6	19	1629 - 1709	98.586	103.488	100.704
21271	1.4179e+06	0.23	0	27.525	8	47	402 - 518	24.325	31.406	27.654
12475.1	1.41764e+06	0.23	0	30.4892	8	4	2053 - 2105	124.247	127.455	125.821
30227	1.41736e+06	0.23	0	51.8797	10	3	1304 - 1355	78.916	82.063	80.49
43941.4	1.41722e+06	0.23	0	48.2301	10	4	1273 - 1333	77.04	80.732	78.795
26458.9	1.41675e+06	0.23	0	31.7806	9	11	1359 - 1449	82.245	87.752	84.06
20296.2	1.41602e+06	0.23	0	30.9607	10	16	1505 - 1607	91.081	97.315	93.744
18508.7	1.41479e+06	0.23	0	29.5582	8	4	1195 - 1272	72.319	77.04	74.74
9021.95	1.41469e+06	0.23	0	32.3419	9	6	1339 - 1420	81.034	85.997	82.85
14483.4	1.41455e+06	0.23	0	30.2861	8	4	1239 - 1307	74.982	79.158	76.556
26339.6	1.41385e+06	0.23	0	24.3006	8	3	920 - 971	55.675	58.823	57.249
17084.5	1.41318e+06	0.23	0	29.0361	6	8	1395 - 1457	84.424	88.236	86.179
55090.6	1.41276e+06	0.23	0	41.1598	8	4	1218 - 1274	73.711	77.161	75.285
20126.4	1.41254e+06	0.23	0	23.0927	7	5	652 - 707	39.455	42.845	41.15
60657.3	1.41239e+06	0.23	0	49.3083	11	5	1218 - 1280	73.711	77.524	75.89
14006.7	1.41234e+06	0.23	0	32.6295	11	30	1484 - 1620	89.81	98.102	95.56
41312.4	1.4121e+06	0.23	0	33.8693	12	17	1545 - 1659	93.502	100.462	96.407
17978.5	1.41165e+06	0.23	0	13.7721	8	41	2062 - 2160	124.792	130.784	127.757
37806.4	1.41062e+06	0.23	0	27.3942	10	7	643 - 702	38.911	42.542	40.908
5307.86	1.41035e+06	0.23	0	18.9611	6	30	2061 - 2167	124.731	131.207	128.484
8345.57	1.40891e+06	0.23	0	34.5937	9	4	1699 - 1751	102.822	106.03	104.456
56180.1	1.40876e+06	0.23	0	46.2713	11	6	1836 - 1890	111.114	114.443	112.808
35167.2	1.40873e+06	0.23	0	36.7077	7	4	1272 - 1326	76.979	80.308	78.613
8639.93	1.40871e+06	0.23	0	29.7877	7	3	1170 - 1221	70.806	73.953	72.38
12754.2	1.40866e+06	0.23	0	14.6363	6	21	1613 - 1687	97.617	102.157	99.796
24988.7	1.40832e+06	0.23	0	26.6861	11	17	1595 - 1666	96.528	100.886	98.828
58590.3	1.4081e+06	0.23	0	46.6092	11	5	1381 - 1440	83.576	87.208	85.573
51635.7	1.40791e+06	0.23	0	25.8383	8	3	683 - 741	41.332	44.902	43.329
27013.6	1.4077e+06	0.23	0	36.4243	8	5	1334 - 1399	80.732	84.726	83.031
38355.2	1.40769e+06	0.23	0	28.7355	7	3	1206 - 1263	72.985	76.495	74.558
21886.1	1.40711e+06	0.23	0	43.3738	9	4	2027 - 2079	122.674	125.881	124.308
21527.3	1.40702e+06	0.23	0	37.7007	11	4	638 - 734	38.608	44.479	42.966
4798.01	1.407e+06	0.23	0	27.5696	6	26	2063 - 2159	124.852	130.723	128.484
29462.4	1.40684e+06	0.23	0	26.9891	9	8	1837 - 1904	111.174	115.29	112.808
44370.6	1.40529e+06	0.23	0	45.359	9	6	2034 - 2099	123.097	127.092	125.034
16533.3	1.40387e+06	0.23	0	28.8461	7	17	1840 - 1905	111.356	115.35	113.293
24172.4	1.40298e+06	0.23	0	29.3869	8	11	1841 - 1900	111.416	115.048	113.172
14358.3	1.40287e+06	0.23	0	14.0746	6	26	208 - 444	12.584	26.927	14.702
19727.9	1.40262e+06	0.23	0	33.892	15	12	1836 - 1904	111.114	115.29	113.414
15414.9	1.40261e+06	0.23	0	27.0372	8	4	1191 - 1263	72.077	76.495	73.651
35456.8	1.40163e+06	0.23	0	34.0517	12	33	468 - 557	28.319	33.766	30.982
5491.05	1.40081e+06	0.23	0	15.3476	7	36	1568 - 1679	94.894	101.672	97.92
11051.4	1.3999e+06	0.23	0	16.6502	6	5	669 - 727	40.484	44.055	42.482
21318.1	1.39936e+06	0.23	0	29.6489	10	11	1833 - 1908	110.932	115.532	113.051
30144.6	1.39893e+06	0.23	0	24.3224	7	17	1565 - 1675	94.712	101.43	99.433
59354.4	1.39877e+06	0.23	0	41.2258	8	6	1319 - 1377	79.824	83.395	81.458
13926.6	1.39843e+06	0.23	0	38.4662	10	9	1334 - 1421	80.732	86.058	84.121
19053.8	1.39813e+06	0.23	0	30.3704	8	18	1527 - 1644	92.412	99.554	96.831
25959.8	1.39777e+06	0.23	0	30.3783	7	11	620 - 690	37.519	41.816	39.698
9509.66	1.39776e+06	0.23	0	9.49492	7	16	1618 - 1728	97.92	104.638	102.157
39010.4	1.39735e+06	0.23	0	35.3125	11	5	1829 - 1911	110.69	115.714	114.2
16514.4	1.39722e+06	0.23	0	36.5588	8	17	1552 - 1627	93.926	98.525	96.104
36254.3	1.3971e+06	0.23	0	28.4125	13	29	585 - 673	35.4	40.787	38.184
12543	1.3965e+06	0.23	0	34.3204	7	3	2005 - 2069	121.342	125.276	123.218
37190	1.39648e+06	0.23	0	39.8118	9	3	1881 - 1933	113.837	117.045	115.411
10190.2	1.39592e+06	0.23	0	23.2447	10	28	1484 - 1625	89.81	98.404	91.868
27579.7	1.39573e+06	0.23	0	32.7565	9	3	1859 - 1955	112.506	118.377	116.803
16399.1	1.39434e+06	0.23	0	27.7842	8	7	1234 - 1303	74.679	78.916	76.374
63100.7	1.3939e+06	0.23	0	58.3443	16	9	1587 - 1650	96.044	99.917	98.102
4411.99	1.39356e+06	0.23	0	14.3351	6	8	1689 - 1747	102.217	105.788	103.972
11233.6	1.39224e+06	0.23	0	18.8733	6	3	669 - 732	40.484	44.358	42.784
9992.12	1.39188e+06	0.23	0	27.7454	7	7	1627 - 1713	98.465	103.73	101.854
11055	1.39166e+06	0.23	0	26.9334	7	7	1854 - 1916	112.203	116.016	114.322
22476.5	1.39143e+06	0.23	0	29.164	9	4	654 - 706	39.576	42.784	41.211
33226.1	1.39122e+06	0.23	0	38.5945	25	6	2016 - 2119	122.008	128.302	125.094
38875.6	1.39107e+06	0.23	0	22.9248	12	21	1572 - 1685	95.136	102.035	97.194
14175.6	1.39091e+06	0.23	0	18.3876	6	4	664 - 718	40.182	43.51	41.755
23173.2	1.39055e+06	0.23	0	42.2463	15	8	2028 - 2131	122.734	129.028	124.368
10649.3	1.38909e+06	0.23	0	23.5505	6	12	1628 - 1701	98.525	103.004	101.249
20128.1	1.38872e+06	0.23	0	26.6204	10	3	687 - 741	41.574	44.902	43.208
61369.6	1.38844e+06	0.23	0	46.4991	9	5	1325 - 1398	80.187	84.666	82.063
17354.2	1.38786e+06	0.23	0	23.9682	7	11	637 - 701	38.548	42.482	40.424
15486.2	1.3876e+06	0.23	0	31.5404	8	4	1179 - 1273	71.351	77.1	73.893
5365.01	1.38733e+06	0.23	0	16.4596	6	4	1834 - 1886	110.993	114.2	112.627
5044.21	1.38729e+06	0.23	0	12.8997	7	16	1629 - 1710	98.586	103.549	100.825
24215.5	1.38673e+06	0.23	0	29.0856	7	6	1829 - 1898	110.69	114.927	112.385
6712.83	1.38671e+06	0.23	0	21.8928	6	6	655 - 711	39.637	43.087	41.271
46044.6	1.38649e+06	0.23	0	16.5233	8	18	1623 - 1699	98.223	102.883	100.401
19382.7	1.38602e+06	0.23	0	33.8164	6	3	1199 - 1250	72.561	75.708	74.135
34898.2	1.38556e+06	0.23	0	36.6582	8	40	494 - 598	29.893	36.248	32.374
10226.2	1.38519e+06	0.23	0	27.5752	11	9	1315 - 1467	79.582	88.842	81.942
45719.8	1.38487e+06	0.23	0	30.236	9	18	1566 - 1651	94.773	99.978	97.073
7535.2	1.38468e+06	0.23	0	33.2565	7	7	1318 - 1375	79.763	83.274	81.579
54940.7	1.38437e+06	0.23	0	37.8156	10	11	1844 - 1911	111.598	115.714	113.595
31074	1.38377e+06	0.23	0	27.2811	7	3	666 - 723	40.303	43.813	41.937
33597.1	1.38354e+06	0.23	0	21.0678	13	47	366 - 575	22.146	34.856	24.991
35832	1.38294e+06	0.23	0	36.2641	8	22	359 - 434	21.722	26.322	23.962
22338.8	1.38286e+06	0.23	0	19.5167	8	3	748 - 799	45.266	48.413	46.839
17554.4	1.38118e+06	0.23	0	27.6065	7	28	1404 - 1629	84.968	98.646	86.965
13322.9	1.38071e+06	0.23	0	20.361	8	13	1581 - 1667	95.681	100.946	99.13
15458	1.38067e+06	0.23	0	36.0768	8	3	1179 - 1230	71.351	74.498	72.924
12519.3	1.38054e+06	0.23	0	27.5876	12	3	670 - 725	40.545	43.934	42.118
5723.2	1.38023e+06	0.23	0	32.0021	7	9	1843 - 1909	111.537	115.592	113.958
38097.8	1.37989e+06	0.23	0	21.6423	8	3	686 - 744	41.513	45.084	43.389
26744.1	1.37986e+06	0.23	0	27.5602	8	21	2048 - 2155	123.945	130.481	127.636
15389.5	1.37979e+06	0.23	0	28.1247	6	9	1440 - 1499	87.147	90.778	89.023
22644	1.37927e+06	0.23	0	24.3488	7	22	2080 - 2159	125.881	130.723	128.544
11204.2	1.37859e+06	0.23	0	17.3401	6	4	668 - 732	40.424	44.358	42.421
92365.2	1.37824e+06	0.23	0	58.004	11	3	2031 - 2087	122.916	126.365	124.671
15107.8	1.3782e+06	0.23	0	32.9074	9	10	1439 - 1497	87.086	90.657	88.902
50941	1.37771e+06	0.23	0	24.929	8	3	689 - 741	41.695	44.902	43.329
32633.4	1.37734e+06	0.23	0	25.7668	8	22	2060 - 2164	124.671	131.026	126.668
53110.9	1.37693e+06	0.23	0	36.8614	11	32	598 - 679	36.187	41.15	38.85
57135.8	1.37507e+06	0.23	0	42.3342	8	3	1889 - 1940	114.322	117.469	115.895
21999.5	1.37486e+06	0.23	0	27.3057	9	20	1581 - 1690	95.681	102.338	97.92
49805.3	1.37438e+06	0.23	0	30.098	8	11	1677 - 1737	101.491	105.183	103.367
18109.7	1.37319e+06	0.23	0	25.2897	9	21	1533 - 1703	92.776	103.125	99.796
58452.1	1.37304e+06	0.23	0	43.9113	9	13	1356 - 1436	82.063	86.965	84.847
17880.8	1.37272e+06	0.23	0	29.2464	7	52	491 - 647	29.711	39.213	35.764
52401.3	1.37234e+06	0.23	0	38.296	13	13	1531 - 1592	92.655	96.407	94.652
43607	1.37232e+06	0.23	0	47.0516	10	3	1194 - 1261	72.259	76.374	73.893
29092.3	1.37142e+06	0.23	0	42.0175	13	12	1585 - 1698	95.923	102.822	98.767
8840.45	1.37134e+06	0.23	0	27.3199	10	4	1851 - 1938	112.022	117.348	115.835
27517.3	1.37085e+06	0.23	0	44.0991	8	3	2012 - 2084	121.766	126.184	123.521
24008	1.37013e+06	0.23	0	30.9143	9	3	673 - 725	40.726	43.934	42.3
11302.4	1.37002e+06	0.23	0	32.4965	10	8	1343 - 1456	81.276	88.176	83.031
20188.4	1.36983e+06	0.23	0	16.9165	9	22	2058 - 2136	124.55	129.331	127.273
11939	1.36959e+06	0.23	0	23.7477	8	6	652 - 716	39.455	43.389	41.271
21170	1.36842e+06	0.23	0	25.811	11	19	1542 - 1687	93.32	102.157	98.646
31047.5	1.36741e+06	0.23	0	33.5078	18	10	1358 - 1497	82.184	90.657	83.818
24989.2	1.36736e+06	0.23	0	38.2225	10	13	1489 - 1554	90.113	94.107	92.352
16904.4	1.36684e+06	0.23	0	24.0586	9	42	553 - 715	33.464	43.329	38.063
50456.5	1.36671e+06	0.23	0	36.1258	10	29	595 - 674	36.006	40.847	38.366
49124.5	1.366e+06	0.23	0	39.5177	9	15	1581 - 1649	95.681	99.857	97.738
69523.1	1.36421e+06	0.23	0	58.6463	12	4	2041 - 2097	123.521	126.971	125.276
13274.1	1.36375e+06	0.23	0	24.0509	7	19	1829 - 1904	110.69	115.29	112.627
6975.57	1.36318e+06	0.23	0	31.4371	6	9	1346 - 1406	81.458	85.15	83.334
12932.5	1.36146e+06	0.23	0	24.9782	7	5	1189 - 1250	71.956	75.708	74.074
44550	1.36101e+06	0.23	0	36.3787	9	13	1607 - 1668	97.254	101.007	99.13
24689.1	1.36051e+06	0.23	0	41.36	11	18	1538 - 1619	93.078	98.041	94.954
11738.1	1.36034e+06	0.23	0	32.3701	6	4	1223 - 1277	74.014	77.342	75.708
22306.1	1.35957e+06	0.23	0	34.7972	10	7	1851 - 1907	112.022	115.471	113.777
12640.6	1.35913e+06	0.23	0	30.1349	6	4	1222 - 1282	73.953	77.645	76.011
14651.4	1.35894e+06	0.23	0	11.0368	8	20	1623 - 1691	98.223	102.399	100.341
26299	1.35889e+06	0.23	0	37.1448	7	8	1245 - 1307	75.345	79.158	77.04
44833.5	1.35874e+06	0.23	0	12.035	8	20	315 - 405	19.059	24.567	21.057
48483.4	1.35856e+06	0.23	0	31.0454	10	4	645 - 725	39.032	43.934	42.361
7313.84	1.35806e+06	0.22	0	29.9923	6	5	1289 - 1349	78.008	81.7	79.945
9860.3	1.35765e+06	0.22	0	27.01	6	10	2048 - 2106	123.945	127.515	125.7
27181.3	1.35758e+06	0.22	0	35.1003	7	4	1314 - 1366	79.521	82.729	81.095
21048	1.35593e+06	0.22	0	6.16863	7	20	1619 - 1706	97.98	103.306	100.946
9472.74	1.35569e+06	0.22	0	25.7256	7	11	1833 - 1900	110.932	115.048	113.232
20935.9	1.35564e+06	0.22	0	39.026	8	9	632 - 690	38.245	41.816	40.121
44238.6	1.35471e+06	0.22	0	40.5282	13	22	1486 - 1620	89.931	98.102	91.928
13938.5	1.3543e+06	0.22	0	29.3063	9	7	1322 - 1406	80.005	85.15	82.003
21897.1	1.35389e+06	0.22	0	39.3326	8	4	1283 - 1343	77.645	81.337	79.219
35844.4	1.35342e+06	0.22	0	34.6028	7	4	1879 - 1931	113.716	116.924	115.35
80002	1.35317e+06	0.22	0	51.0665	22	3	1995 - 2103	120.737	127.334	124.247
29706.5	1.3527e+06	0.22	0	26.4946	16	10	1835 - 1906	111.053	115.411	113.716
6886.91	1.35251e+06	0.22	0	27.8243	7	5	1208 - 1262	73.106	76.435	74.74
28964.7	1.3521e+06	0.22	0	44.7145	9	3	1197 - 1248	72.44	75.587	74.014
4646.63	1.35178e+06	0.22	0	28.732	6	6	634 - 690	38.366	41.816	40.061
15457.5	1.3514e+06	0.22	0	29.4935	6	5	1298 - 1353	78.553	81.942	80.187
9559.79	1.35104e+06	0.22	0	23.0688	8	5	1851 - 1913	112.022	115.835	113.656
26122.2	1.35095e+06	0.22	0	23.4769	7	7	1834 - 1899	110.993	114.987	113.353
38733.6	1350391	0.22	0	40.9185	10	4	1159 - 1214	70.14	73.529	71.774
57004.2	1.35009e+06	0.22	0	41.8582	8	6	1334 - 1389	80.732	84.121	82.487
44962.1	1.34785e+06	0.22	0	22.3234	11	17	1575 - 1672	95.318	101.249	97.375
20804.7	1.34752e+06	0.22	0	36.2632	9	13	1501 - 1585	90.839	95.983	92.836
10877.3	1.34723e+06	0.22	0	26.2502	7	6	1247 - 1331	75.466	80.611	78.976
33313.6	1.34657e+06	0.22	0	21.8058	8	3	906 - 962	54.828	58.278	56.704
28293.6	1.34613e+06	0.22	0	20.3421	14	3	670 - 748	40.545	45.326	42.118
5762.57	1.3454e+06	0.22	0	9.92177	6	18	1621 - 1735	98.102	105.062	102.157
13610.1	1.34446e+06	0.22	0	26.4611	6	4	1230 - 1282	74.437	77.645	76.071
14235.6	1.34445e+06	0.22	0	25.7074	12	4	618 - 704	37.398	42.663	41.09
4972.51	1.34421e+06	0.22	0	32.0528	6	5	1860 - 1913	112.566	115.835	114.2
17908	1.34396e+06	0.22	0	31.3192	8	17	1575 - 1666	95.318	100.886	97.254
15821.8	1.34382e+06	0.22	0	32.3605	8	9	1426 - 1485	86.3	89.931	88.115
31966.4	1.34379e+06	0.22	0	38.3654	10	24	1481 - 1573	89.628	95.257	92.715
35358.7	1.34361e+06	0.22	0	33.8131	7	3	1199 - 1250	72.561	75.708	74.135
20683.3	1.34299e+06	0.22	0	25.9256	6	6	1875 - 1930	113.474	116.863	115.169
17555.4	1.34246e+06	0.22	0	25.6066	8	3	683 - 737	41.332	44.66	42.905
37719	1.34102e+06	0.22	0	25.7712	9	5	642 - 702	38.85	42.542	40.908
29343.1	1.34099e+06	0.22	0	33.6601	8	27	1461 - 1536	88.418	93.018	90.597
35075.4	1.3409e+06	0.22	0	33.4289	11	13	628 - 691	38.003	41.876	40.061
30799.7	1.34073e+06	0.22	0	21.9711	7	20	1651 - 1741	99.917	105.425	102.943
14958.5	1.34034e+06	0.22	0	16.0241	10	5	673 - 732	40.726	44.358	42.724
28093.5	1.33936e+06	0.22	0	12.9677	15	23	2064 - 2166	124.913	131.147	127.455
20731.8	1.33911e+06	0.22	0	25.971	7	33	354 - 500	21.42	30.317	23.538
7683.12	1.33907e+06	0.22	0	22.6304	8	13	1637 - 1733	99.07	104.941	101.309
40355.2	1.33894e+06	0.22	0	33.68	8	4	1848 - 1915	111.84	115.956	114.382
9444.68	1.3387e+06	0.22	0	20.9191	7	3	687 - 739	41.574	44.781	43.147
60162.9	1.33863e+06	0.22	0	38.1756	8	3	1210 - 1270	73.227	76.919	75.224
40240.7	1.33851e+06	0.22	0	35.8954	10	12	2028 - 2090	122.734	126.547	124.61
9915.29	1.33834e+06	0.22	0	28.1574	9	8	1288 - 1351	77.948	81.821	79.703
7725.84	1.33671e+06	0.22	0	16.8438	6	14	1667 - 1729	100.886	104.698	102.822
32116.2	1.33664e+06	0.22	0	38.8638	7	3	2018 - 2069	122.129	125.276	123.702
30066.2	1.33656e+06	0.22	0	32.8992	9	12	1844 - 1907	111.598	115.471	113.595
10195.9	1.33643e+06	0.22	0	9.63392	9	6	667 - 730	40.363	44.237	42.3
27101.1	1.33612e+06	0.22	0	35.7368	9	5	1237 - 1308	74.861	79.219	77.463
32713.2	1.33602e+06	0.22	0	12.044	14	6	620 - 730	37.519	44.237	42.603
17967.2	1.33534e+06	0.22	0	10.8952	7	11	1688 - 1750	102.157	105.969	104.033
17517.7	1.33461e+06	0.22	0	18.8181	11	21	2042 - 2136	123.581	129.331	125.942
45002.2	1.33403e+06	0.22	0	49.126	14	15	1512 - 1584	91.505	95.923	93.562
12564.5	1.33288e+06	0.22	0	26.7436	8	4	670 - 753	40.545	45.629	44.055
10050.9	1.33276e+06	0.22	0	28.2565	6	6	1324 - 1395	80.126	84.484	82.85
21123.3	1.33228e+06	0.22	0	36.3494	8	16	1575 - 1653	95.318	100.099	97.98
20877.6	1.33222e+06	0.22	0	37.1612	9	18	1556 - 1635	94.168	99.009	96.891
10146	1.33171e+06	0.22	0	30.6946	7	6	1235 - 1304	74.74	78.976	76.979
15959	1.33161e+06	0.22	0	19.522	7	5	652 - 705	39.455	42.724	41.09
65218.9	1.33155e+06	0.22	0	22.842	10	3	662 - 713	40.061	43.208	41.634
42726.9	1.33154e+06	0.22	0	42.8465	8	9	1306 - 1372	79.037	83.092	80.792
25478.7	1.3314e+06	0.22	0	32.4608	7	4	1865 - 1921	112.869	116.319	114.503
20400.3	1.33139e+06	0.22	0	32.4084	6	3	1975 - 2030	119.526	122.916	121.1
11006.8	1.33137e+06	0.22	0	29.3603	10	14	1353 - 1439	81.882	87.147	83.879
17434.2	1.33128e+06	0.22	0	28.2562	6	9	2036 - 2166	123.218	131.147	126.305
17212.6	1.33094e+06	0.22	0	25.6432	7	4	1163 - 1217	70.382	73.711	72.137
17816	1.33053e+06	0.22	0	31.7696	12	3	673 - 732	40.726	44.358	42.542
21990.7	1.33004e+06	0.22	0	26.144	10	44	378 - 642	22.872	38.911	31.527
6375.37	1.32799e+06	0.22	0	24.9907	7	8	644 - 701	38.971	42.482	40.666
20154	1.32798e+06	0.22	0	30.4951	12	37	474 - 677	28.682	41.029	31.043
44412.9	1.32775e+06	0.22	0	20.4205	9	17	2072 - 2149	125.397	130.118	127.515
11461	1.32736e+06	0.22	0	33.0689	7	10	1418 - 1481	85.816	89.689	87.994
15791.4	1.32631e+06	0.22	0	30.2172	6	13	1474 - 1541	89.205	93.32	91.02
11123.9	1.3259e+06	0.22	0	22.0631	6	8	1671 - 1728	101.128	104.638	102.943
16028.5	1.32505e+06	0.22	0	28.818	7	6	1851 - 1908	112.022	115.532	113.898
14980.9	1.32425e+06	0.22	0	22.3606	6	3	674 - 731	40.787	44.297	42.663
8593.24	1.32414e+06	0.22	0	31.8014	8	6	1179 - 1267	71.351	76.737	73.227
30083.2	1.32303e+06	0.22	0	33.7452	11	5	643 - 729	38.911	44.176	40.666
9895.65	1.32289e+06	0.22	0	37.2966	7	6	1346 - 1400	81.458	84.787	83.153
28685.6	1.32257e+06	0.22	0	21.7863	7	12	1674 - 1734	101.309	105.001	103.125
28792	1.32231e+06	0.22	0	20.605	9	5	653 - 715	39.516	43.329	41.634
32565.1	1.32193e+06	0.22	0	32.7171	14	37	555 - 683	33.585	41.392	36.127
41391.7	1.32155e+06	0.22	0	25.0255	10	3	687 - 738	41.574	44.721	43.147
94814.9	1.32102e+06	0.22	0	49.1473	10	3	1271 - 1334	76.919	80.792	79.219
17107.8	1.3202e+06	0.22	0	14.9502	6	9	1693 - 1750	102.459	105.969	104.275
12003.4	1.32e+06	0.22	0	24.2168	6	3	687 - 743	41.574	45.023	43.208
52729.3	1.31919e+06	0.22	0	30.1757	9	3	676 - 731	40.908	44.297	42.482
35443.2	1.31883e+06	0.22	0	39.6566	12	14	1460 - 1536	88.357	93.018	91.02
9356.1	1.31836e+06	0.22	0	29.7688	11	15	627 - 691	37.942	41.876	39.819
18999.7	1.31811e+06	0.22	0	31.0744	9	12	1561 - 1624	94.47	98.344	96.467
31974.5	1.31803e+06	0.22	0	32.696	13	22	537 - 674	32.495	40.847	35.764
7010.28	1.3171e+06	0.22	0	28.6488	7	26	1568 - 1665	94.894	100.825	97.375
28115.6	1.31699e+06	0.22	0	22.4703	9	46	82 - 288	4.958	17.486	15.004
47549.8	1.31699e+06	0.22	0	44.7311	11	3	1212 - 1295	73.348	78.432	75.345
28954.5	1.31698e+06	0.22	0	42.8938	9	4	1328 - 1383	80.369	83.758	81.942
55887.8	1.31674e+06	0.22	0	39.569	8	7	1466 - 1563	88.721	94.652	90.415
9667.64	1.31649e+06	0.22	0	14.8102	6	3	678 - 730	41.029	44.237	42.663
6913.45	1.31554e+06	0.22	0	26.5608	7	13	1833 - 1908	110.932	115.532	113.716
34257.8	1.31522e+06	0.22	0	28.1793	15	62	514 - 636	31.103	38.548	35.279
50761.8	1.31481e+06	0.22	0	28.4137	9	3	677 - 732	40.968	44.358	42.542
32764	1.31471e+06	0.22	0	28.0694	8	16	1601 - 1670	96.891	101.128	98.949
5578.06	1.31438e+06	0.22	0	26.6647	6	4	2054 - 2107	124.308	127.576	126.002
50584.7	1.31424e+06	0.22	0	26.711	8	6	1686 - 1742	102.035	105.485	103.67
18861.8	1.31404e+06	0.22	0	22.5147	6	3	676 - 728	40.908	44.116	42.542
39942	1.31393e+06	0.22	0	35.4615	20	3	1858 - 1940	112.445	117.469	115.956
27207.1	1.3139e+06	0.22	0	46.4372	11	3	1223 - 1276	74.014	77.282	75.527
45587.6	1.3133e+06	0.22	0	21.4015	8	11	1633 - 1692	98.828	102.459	100.643
12954.5	1.31253e+06	0.22	0	27.1628	8	22	1576 - 1658	95.378	100.401	98.223
16500.2	1.31244e+06	0.22	0	24.5826	7	6	1224 - 1279	74.074	77.463	75.829
6484.69	1.31231e+06	0.22	0	25.2225	6	3	702 - 753	42.482	45.629	44.055
6693.6	1.31201e+06	0.22	0	10.2355	8	39	2065 - 2156	124.973	130.541	127.697
29765.4	1.31198e+06	0.22	0	41.1476	8	6	1369 - 1429	82.85	86.542	84.787
14377.1	1.3118e+06	0.22	0	10.558	9	6	663 - 719	40.121	43.571	41.876
5251.27	1.31176e+06	0.22	0	21.4534	7	19	1596 - 1671	96.588	101.188	99.009
28660.4	1.31116e+06	0.22	0	32.9826	7	3	915 - 967	55.373	58.58	56.946
11301.8	1.31073e+06	0.22	0	31.5246	12	12	1412 - 1485	85.452	89.931	87.752
35371.3	1.31053e+06	0.22	0	37.0288	7	6	1343 - 1398	81.276	84.666	82.91
28094.7	1.31041e+06	0.22	0	35.3063	19	13	1254 - 1526	75.89	92.412	80.974
40110.1	1310223	0.22	0	38.9243	16	3	1176 - 1243	71.169	75.285	73.711
52919.9	1.31002e+06	0.22	0	45.3083	14	9	1382 - 1448	83.637	87.692	85.876
12567.2	1.30934e+06	0.22	0	33.604	8	4	2028 - 2081	122.734	126.002	124.308
15477.7	1.30922e+06	0.22	0	29.9269	9	16	1549 - 1665	93.744	100.825	97.375
5773.4	1.30888e+06	0.22	0	31.098	7	6	1854 - 1908	112.203	115.532	113.837
11018.4	1.30777e+06	0.22	0	31.1429	8	13	1494 - 1558	90.415	94.349	92.291
19948.7	1.30764e+06	0.22	0	36.6284	9	11	1385 - 1450	83.818	87.813	85.876
78018.2	1.30674e+06	0.22	0	29.2819	12	5	1842 - 1897	111.477	114.866	113.232
14524.2	1.30657e+06	0.22	0	31.7893	7	3	1175 - 1226	71.109	74.256	72.682
43779.1	1.30656e+06	0.22	0	35.2879	12	14	1571 - 1662	95.075	100.643	96.952
57242	1.30626e+06	0.22	0	44.4027	8	3	1888 - 1940	114.261	117.469	115.895
15446.2	1.30603e+06	0.22	0	28.2591	7	3	1180 - 1281	71.411	77.584	72.924
35702.5	1.30582e+06	0.22	0	38.2176	11	27	468 - 558	28.319	33.827	30.377
18189	1.30576e+06	0.22	0	28.9745	6	12	1830 - 1908	110.751	115.532	112.93
9124.29	1.30556e+06	0.22	0	23.8017	6	23	1566 - 1647	94.773	99.736	97.133
48111.2	1.30533e+06	0.22	0	44.5381	8	4	1998 - 2052	120.918	124.247	122.492
39001.4	1.30521e+06	0.22	0	36.7624	7	3	1886 - 1937	114.14	117.287	115.714
41107	1.30518e+06	0.22	0	38.2782	8	22	505 - 625	30.559	37.882	35.703
10264.1	1.30511e+06	0.22	0	14.6534	7	17	1652 - 1731	99.978	104.82	102.52
24184	1.30473e+06	0.22	0	40.3586	12	13	1552 - 1614	93.926	97.738	95.802
57608.4	1.30449e+06	0.22	0	10.7004	9	5	652 - 705	39.455	42.724	41.09
14691.5	1.30447e+06	0.22	0	23.4929	6	9	1829 - 1896	110.69	114.806	112.385
20292.2	1.30373e+06	0.22	0	20.7656	8	32	85 - 217	5.139	13.189	11.252
34415.6	1.30313e+06	0.22	0	33.4675	15	16	1560 - 1686	94.41	102.096	98.283
15768.2	1.30279e+06	0.22	0	40.7179	9	4	1304 - 1359	78.916	82.305	80.671
36762.1	1.3021e+06	0.22	0	40.3597	11	4	1267 - 1340	76.677	81.155	78.674
8096.49	1.30201e+06	0.22	0	17.4735	11	30	2060 - 2165	124.671	131.086	127.697
59560.4	1.3019e+06	0.22	0	30.9653	13	23	1570 - 1651	95.015	99.978	97.254
13691.8	1.30168e+06	0.22	0	17.5132	8	12	1834 - 1904	110.993	115.29	113.535
26053.7	1.3016e+06	0.22	0	46.0949	9	6	1436 - 1492	86.905	90.355	88.66
7732.63	1.30136e+06	0.22	0	29.8764	7	9	1364 - 1439	82.547	87.147	85.331
14355.7	1.30127e+06	0.22	0	16.0511	7	7	1672 - 1732	101.188	104.88	103.246
6052.74	1.30125e+06	0.22	0	14.5881	8	20	1612 - 1685	97.557	102.035	99.857
22626.4	1.30123e+06	0.22	0	23.2068	10	4	666 - 737	40.303	44.66	42.905
32028.4	1.29857e+06	0.22	0	28.4346	8	3	1199 - 1250	72.561	75.708	74.135
30302.2	1.29797e+06	0.22	0	29.4817	14	32	536 - 646	32.435	39.153	35.098
16860.3	1.29784e+06	0.22	0	30.3579	13	5	1854 - 1931	112.203	116.924	115.411
17249.1	1.29764e+06	0.21	0	32.9486	7	3	1192 - 1244	72.137	75.345	73.711
36341.7	1.29752e+06	0.21	0	28.8327	7	3	1858 - 1914	112.445	115.895	114.079
27829.3	1.29628e+06	0.21	0	25.676	20	11	2023 - 2123	122.432	128.544	125.397
57924.5	1.29574e+06	0.21	0	50.4638	11	7	1232 - 1287	74.558	77.948	76.253
27324.2	1.29573e+06	0.21	0	35.4923	10	14	1571 - 1642	95.075	99.433	97.012
23172.4	1.29564e+06	0.21	0	31.5116	9	18	1568 - 1649	94.894	99.857	97.496
44343.6	1.2951e+06	0.21	0	24.4628	10	16	1586 - 1681	95.983	101.793	99.675
45707	1.2951e+06	0.21	0	34.0446	8	18	1567 - 1635	94.833	99.009	97.073
10971.9	1.29497e+06	0.21	0	36.3429	7	4	2019 - 2081	122.189	126.002	123.824
39722.2	1.2949e+06	0.21	0	25.3225	11	11	1829 - 1901	110.69	115.108	112.445
10685.3	1.29418e+06	0.21	0	29.4665	11	10	1836 - 1911	111.114	115.714	113.111
56330.4	1.29392e+06	0.21	0	36.4798	13	50	511 - 614	30.922	37.216	33.887
27447.6	1.29298e+06	0.21	0	27.5449	9	18	1574 - 1672	95.257	101.249	97.617
12330.5	1.29249e+06	0.21	0	18.2878	7	16	1829 - 1899	110.69	114.987	112.99
20497.1	1.29239e+06	0.21	0	27.9827	8	12	1335 - 1427	80.792	86.421	84.363
70223.9	1.29227e+06	0.21	0	23.5161	9	3	670 - 721	40.545	43.692	42.118
27199	1.29216e+06	0.21	0	32.2535	11	6	628 - 754	38.003	45.689	44.176
24973.5	1.29182e+06	0.21	0	39.334	10	4	1230 - 1325	74.437	80.247	76.071
18792.7	1.29182e+06	0.21	0	20.724	6	4	678 - 730	41.029	44.237	42.663
36638.6	1291641	0.21	0	33.8515	21	16	1477 - 1665	89.386	100.825	98.465
35635.9	1291480	0.21	0	21.2551	14	5	630 - 726	38.124	43.995	42.421
44459.2	1.28914e+06	0.21	0	33.3519	13	6	638 - 699	38.608	42.361	40.303
17570.7	1.28878e+06	0.21	0	27.5104	6	18	1570 - 1637	95.015	99.13	97.073
8656.14	1.28861e+06	0.21	0	29.697	8	3	1177 - 1232	71.23	74.619	72.803
57727.7	1.28856e+06	0.21	0	43.6274	11	8	1192 - 1290	72.137	78.129	76.314
22691.6	1.28852e+06	0.21	0	38.5112	9	8	2051 - 2108	124.126	127.636	125.821
41363.8	1.28783e+06	0.21	0	28.3608	15	23	1412 - 1574	85.452	95.318	92.776
36488.5	1.28773e+06	0.21	0	32.8901	15	5	1159 - 1264	70.14	76.556	72.319
33647.4	1.28771e+06	0.21	0	18.0703	7	5	666 - 722	40.303	43.753	41.997
53744	1.28725e+06	0.21	0	31.4316	8	7	296 - 361	17.91	21.904	20.088
4318.37	1.28646e+06	0.21	0	18.5979	6	27	2065 - 2147	124.973	129.997	127.636
8049.43	1.28605e+06	0.21	0	19.597	8	11	639 - 724	38.669	43.874	40.666
38524.9	1.28583e+06	0.21	0	27.5686	8	3	690 - 757	41.755	45.871	43.389
9365.47	1.28482e+06	0.21	0	32.4057	10	6	1292 - 1349	78.19	81.7	79.884
22823.5	1.28455e+06	0.21	0	32.8551	7	3	704 - 755	42.603	45.75	44.176
49462.2	1.2845e+06	0.21	0	50.9988	11	3	1856 - 1910	112.324	115.653	114.019
39478.8	1.28449e+06	0.21	0	35.6823	8	12	1470 - 1536	88.963	93.018	91.081
40420.6	1.28439e+06	0.21	0	28.7121	7	3	929 - 981	56.22	59.428	57.915
45665.4	1.28425e+06	0.21	0	34.1367	9	17	1581 - 1652	95.681	100.038	97.859
20091.7	1.28394e+06	0.21	0	29.4059	7	5	1278 - 1332	77.342	80.671	78.976
47205.9	1.28358e+06	0.21	0	24.8236	12	14	1572 - 1643	95.136	99.494	97.254
9272.69	1.28185e+06	0.21	0	39.8237	11	9	632 - 692	38.245	41.937	40.242
12109.4	1.28181e+06	0.21	0	11.3272	7	16	1625 - 1718	98.344	104.033	101.309
46162	1.28168e+06	0.21	0	33.6138	12	3	673 - 725	40.726	43.934	42.361
12890.3	1.28154e+06	0.21	0	21.2812	9	11	1829 - 1903	110.69	115.229	112.445
36276.1	1.28075e+06	0.21	0	38.9206	7	5	2016 - 2069	122.008	125.276	123.642
13932.2	1.28031e+06	0.21	0	22.8752	8	10	1832 - 1896	110.872	114.806	112.687
45308.8	1.28013e+06	0.21	0	38.64	8	6	1429 - 1491	86.481	90.294	88.66
19581.5	1.27952e+06	0.21	0	31.4948	9	14	1409 - 1541	85.271	93.32	90.113
31745.7	1.27885e+06	0.21	0	32.6797	10	8	1845 - 1906	111.659	115.411	113.716
32117.6	1.27837e+06	0.21	0	37.7125	7	4	2025 - 2077	122.553	125.76	124.126
10076.2	1.2783e+06	0.21	0	32.7577	7	22	130 - 200	7.863	12.16	10.163
4972.39	1.27822e+06	0.21	0	13.917	6	16	1650 - 1722	99.857	104.275	102.278
33294.3	1.27809e+06	0.21	0	43.8857	11	9	1268 - 1337	76.737	80.974	79.158
43354.5	1.27772e+06	0.21	0	38.2835	9	22	1439 - 1544	87.086	93.502	89.265
11739.8	1.27689e+06	0.21	0	26.3758	6	6	1222 - 1279	73.953	77.463	75.587
10031.4	1.2767e+06	0.21	0	25.7148	7	3	643 - 697	38.911	42.239	40.666
22782.4	1.27664e+06	0.21	0	45.1664	16	6	1617 - 1673	97.859	101.309	99.494
11078	1.27662e+06	0.21	0	21.8047	6	9	1829 - 1888	110.69	114.322	112.385
9856.85	1.27625e+06	0.21	0	25.3336	7	4	1121 - 1225	67.84	74.195	72.682
32116.8	1.27439e+06	0.21	0	33.6985	8	11	1372 - 1440	83.031	87.208	84.847
17364.3	1.27375e+06	0.21	0	25.9796	8	9	632 - 693	38.245	41.997	40.182
45298.9	1.27301e+06	0.21	0	40.3816	15	9	1454 - 1605	87.994	97.194	91.384
16510.8	1.27229e+06	0.21	0	30.4428	6	4	2022 - 2074	122.371	125.579	123.945
6592.87	1.27198e+06	0.21	0	25.3888	7	10	1832 - 1910	110.872	115.653	113.716
6637.41	1.27185e+06	0.21	0	22.3779	6	10	1829 - 1896	110.69	114.806	112.445
6845.97	1.27178e+06	0.21	0	26.3364	6	8	1834 - 1897	110.993	114.866	112.99
11944.1	1.27173e+06	0.21	0	19.2494	7	4	673 - 725	40.726	43.934	42.361
54921.7	1.27119e+06	0.21	0	39.9343	17	6	1334 - 1427	80.732	86.421	82.366
16943.9	1.27109e+06	0.21	0	16.6882	11	14	2056 - 2135	124.429	129.271	126.789
46264.5	1.27098e+06	0.21	0	61.9561	30	4	580 - 725	35.098	43.934	42.421
53624.1	1.27062e+06	0.21	0	14.4047	8	8	1654 - 1710	100.099	103.549	101.793
12169.5	1.27056e+06	0.21	0	13.8804	12	19	1644 - 1750	99.494	105.969	103.246
16750.7	1.2705e+06	0.21	0	30.3944	6	4	1228 - 1280	74.316	77.524	75.89
17928.1	1.2703e+06	0.21	0	16.8244	6	13	1639 - 1733	99.191	104.941	101.672
15099.3	1.26995e+06	0.21	0	22.4666	8	22	2064 - 2165	124.913	131.086	128.423
31677.2	1.26989e+06	0.21	0	39.1319	9	7	1189 - 1258	71.956	76.192	73.772
42105.7	1.26944e+06	0.21	0	38.3765	17	5	1985 - 2105	120.132	127.455	121.645
30059.4	1.26935e+06	0.21	0	31.3345	7	3	1164 - 1224	70.443	74.135	72.561
57506.6	1.26901e+06	0.21	0	24.7214	16	10	1829 - 1892	110.69	114.564	112.445
15490.9	1.269e+06	0.21	0	23.085	7	12	1831 - 1896	110.811	114.806	112.808
28021.3	1.26899e+06	0.21	0	34.8236	9	32	542 - 684	32.798	41.453	35.582
10056.9	1.26875e+06	0.21	0	21.7842	7	12	1832 - 1909	110.872	115.592	113.172
5683.01	1.26858e+06	0.21	0	21.9917	6	20	1557 - 1699	94.228	102.883	97.98
8559.08	1.26807e+06	0.21	0	28.8998	9	14	1408 - 1581	85.21	95.741	91.202
64186	1268069	0.21	0	57.0094	11	4	1379 - 1431	83.455	86.663	85.029
33842.7	1.26741e+06	0.21	0	17.5769	9	3	654 - 705	39.576	42.724	41.15
69288.2	1.26723e+06	0.21	0	33.5806	10	19	1566 - 1657	94.773	100.341	97.436
6103.04	1.26723e+06	0.21	0	28.5992	6	21	1545 - 1625	93.502	98.404	95.681
36487.7	1.26713e+06	0.21	0	30.033	8	8	1829 - 1889	110.69	114.382	112.385
10891.5	1.26705e+06	0.21	0	27.488	8	19	1486 - 1606	89.931	97.254	94.712
13968.3	1.26609e+06	0.21	0	35.5672	7	4	1283 - 1357	77.645	82.184	79.219
27815.3	1.26531e+06	0.21	0	26.7903	13	10	634 - 701	38.366	42.482	40.726
12656.5	1.26528e+06	0.21	0	27.3889	6	3	1165 - 1222	70.503	74.014	72.077
18209.7	1.26521e+06	0.21	0	27.3302	8	21	1393 - 1534	84.302	92.897	87.268
17786.3	1.26466e+06	0.21	0	26.0413	6	8	2110 - 2167	127.697	131.207	129.392
16503.3	1.26461e+06	0.21	0	32.3605	8	5	1337 - 1394	80.913	84.424	82.729
11671.8	1.26417e+06	0.21	0	23.3787	8	11	1830 - 1904	110.751	115.29	112.566
10370.2	1.26417e+06	0.21	0	22.3685	6	14	1832 - 1907	110.872	115.471	113.595
68645.2	1.26415e+06	0.21	0	49.3228	9	3	1194 - 1245	72.259	75.406	73.832
16370.6	1.26366e+06	0.21	0	26.0762	7	10	1581 - 1641	95.681	99.373	97.557
53969.4	1.26356e+06	0.21	0	16.2117	10	12	1829 - 1896	110.69	114.806	113.051
24245.6	1.26352e+06	0.21	0	42.2736	14	6	1353 - 1420	81.882	85.997	84.302
10165.3	1.26328e+06	0.21	0	16.9297	9	34	515 - 705	31.164	42.724	41.15
16734.3	1.26321e+06	0.21	0	18.2028	6	7	652 - 714	39.455	43.268	41.15
38326.5	1263128	0.21	0	31.525	16	4	659 - 761	39.879	46.113	44.6
17812	1.2624e+06	0.21	0	21.3908	11	15	1620 - 1701	98.041	103.004	99.978
34682.6	1.26204e+06	0.21	0	34.0367	7	3	1191 - 1242	72.077	75.224	73.651
38887.7	1.26161e+06	0.21	0	21.5169	21	31	1556 - 1706	94.168	103.306	97.133
47803.3	1.26111e+06	0.21	0	35.1967	12	3	676 - 733	40.908	44.418	42.905
25957	1.26028e+06	0.21	0	33.8658	10	55	423 - 569	25.596	34.493	28.804
19523.6	1.25926e+06	0.21	0	35.2913	13	4	1289 - 1344	78.008	81.397	79.824
20634.3	1.2592e+06	0.21	0	25.1995	7	11	1461 - 1535	88.418	92.957	90.778
13774.2	1.25896e+06	0.21	0	33.8593	7	3	1194 - 1246	72.259	75.466	73.893
21309.8	1.2584e+06	0.21	0	30.964	10	22	393 - 501	23.78	30.377	25.838
26344.3	1.25815e+06	0.21	0	40.7584	8	3	1225 - 1276	74.135	77.282	75.708
10231.4	1.25804e+06	0.21	0	28.3622	6	7	1335 - 1391	80.792	84.242	82.547
58992.9	1.25791e+06	0.21	0	38.6548	16	16	1421 - 1497	85.997	90.657	88.055
16729.2	1.25694e+06	0.21	0	23.2993	11	21	1548 - 1717	93.683	103.972	99.554
33977.3	1.25652e+06	0.21	0	34.559	8	3	1878 - 1939	113.656	117.408	115.895
53483.9	1.25576e+06	0.21	0	42.6278	8	4	2023 - 2078	122.432	125.821	124.066
9577.22	1.25566e+06	0.21	0	23.6291	7	6	1299 - 1370	78.613	82.971	81.337
39576.7	1.25545e+06	0.21	0	14.8726	23	15	1495 - 1749	90.476	105.909	104.214
28685.3	1.25544e+06	0.21	0	36.5717	7	6	1347 - 1401	81.518	84.847	83.213
59843.6	1.25536e+06	0.21	0	29.607	9	3	655 - 711	39.637	43.087	41.271
31068.4	1.25532e+06	0.21	0	31.059	9	3	2057 - 2110	124.489	127.757	126.063
16479.1	1.25472e+06	0.21	0	28.0302	9	10	1833 - 1916	110.932	116.016	112.869
15293.3	1.25432e+06	0.21	0	30.0409	7	6	1400 - 1461	84.726	88.478	86.481
58128.8	1253872	0.21	0	49.6503	10	4	1317 - 1370	79.703	82.971	81.276
12924.6	1.25384e+06	0.21	0	28.0042	6	8	1245 - 1307	75.345	79.158	77.403
8881.99	1.2537e+06	0.21	0	37.357	8	8	1372 - 1428	83.031	86.481	84.787
39918.9	1.25337e+06	0.21	0	19.4565	13	23	2064 - 2144	124.913	129.815	127.273
45961.9	1.25312e+06	0.21	0	34.1228	8	8	1860 - 1917	112.566	116.077	114.382
8308.61	1.25278e+06	0.21	0	26.5346	9	29	1564 - 1670	94.652	101.128	98.283
28263.7	1.25143e+06	0.21	0	36.8035	9	11	1300 - 1366	78.674	82.729	80.853
18099	1.25136e+06	0.21	0	33.636	7	3	1184 - 1235	71.653	74.8	73.227
24764.1	1.25013e+06	0.21	0	32.8878	7	14	1573 - 1646	95.196	99.675	97.678
64204.1	1.25007e+06	0.21	0	37.6826	20	15	1534 - 1652	92.836	100.038	97.315
50310.9	1.25005e+06	0.21	0	20.1424	15	16	1592 - 1705	96.346	103.246	98.888
72126.4	1.2485e+06	0.21	0	36.2584	16	9	1829 - 1904	110.69	115.29	112.748
5075.72	1.24835e+06	0.21	0	21.7239	7	26	1587 - 1663	96.044	100.704	98.344
20131.7	1.24799e+06	0.21	0	31.316	6	4	1205 - 1269	72.924	76.858	74.498
51536.5	1.2478e+06	0.21	0	29.5775	11	3	664 - 721	40.182	43.692	42.118
11936.6	1.24719e+06	0.21	0	41.8427	10	4	1326 - 1383	80.247	83.758	81.821
15479.3	1.24709e+06	0.21	0	23.3235	8	36	449 - 574	27.169	34.795	30.014
12783	1.24702e+06	0.21	0	29.2954	6	5	2024 - 2077	122.492	125.76	124.126
19549.8	1.24678e+06	0.21	0	30.033	6	6	1368 - 1422	82.789	86.118	84.424
78343.5	1.2465e+06	0.21	0	19.7076	9	7	1835 - 1901	111.053	115.108	112.93
36716.2	1.24548e+06	0.21	0	41.3473	9	11	1522 - 1608	92.11	97.375	93.986
39441.3	1.24547e+06	0.21	0	30.2972	7	16	1586 - 1655	95.983	100.22	97.92
13427.1	1.24469e+06	0.21	0	29.1117	6	5	1995 - 2074	120.737	125.579	123.824
36800	1.24461e+06	0.21	0	13.8319	7	6	649 - 714	39.274	43.268	40.968
57752.6	1.24381e+06	0.21	0	43.0178	9	5	1364 - 1420	82.547	85.997	84.363
23952	1243548	0.21	0	33.3346	12	29	1492 - 1587	90.294	96.104	93.26
36053.1	1.2421e+06	0.21	0	18.0944	22	17	1544 - 1708	93.441	103.428	98.283
18233.9	1.24028e+06	0.21	0	26.625	6	6	2052 - 2106	124.187	127.515	125.821
12709	1.23985e+06	0.21	0	24.3925	10	3	697 - 755	42.179	45.75	43.692
32168.6	1.23964e+06	0.21	0	40.518	7	3	2006 - 2057	121.403	124.55	122.976
23502.2	1.23932e+06	0.21	0	41.8992	9	5	1403 - 1472	84.908	89.144	86.602
10253.3	1.23932e+06	0.21	0	27.947	7	17	1481 - 1601	89.628	96.952	91.928
10334.6	1.23758e+06	0.21	0	27.4482	6	5	1337 - 1396	80.913	84.545	82.91
19811.5	1.23742e+06	0.21	0	27.8403	6	3	1148 - 1214	69.474	73.529	71.956
17666.2	1.23703e+06	0.2	0	31.9476	14	6	1216 - 1331	73.59	80.611	78.492
38175.2	1.2367e+06	0.2	0	12.0755	13	29	2064 - 2165	124.913	131.086	127.455
25887.2	1.23597e+06	0.2	0	22.3024	7	17	281 - 372	17.002	22.57	19.846
8234.42	1.23595e+06	0.2	0	26.5902	6	19	1567 - 1639	94.833	99.251	97.073
8324.16	1.2357e+06	0.2	0	20.5432	8	5	652 - 710	39.455	43.026	41.453
10865	1.23551e+06	0.2	0	15.655	7	4	644 - 701	38.971	42.482	40.666
9951.63	1.23538e+06	0.2	0	22.4577	7	3	649 - 700	39.274	42.421	40.847
10964.2	1.23484e+06	0.2	0	25.1327	6	7	2031 - 2092	122.916	126.668	124.913
12222.3	1.23414e+06	0.2	0	31.1075	6	5	1308 - 1364	79.158	82.608	80.974
31977.9	1.23407e+06	0.2	0	43.451	9	3	1228 - 1279	74.316	77.463	75.89
28014.8	1.23334e+06	0.2	0	20.9836	10	19	1582 - 1687	95.741	102.157	99.312
35432.9	1.2333e+06	0.2	0	27.4663	7	7	1837 - 1893	111.174	114.624	112.93
39134.6	1.2333e+06	0.2	0	41.3142	10	5	1378 - 1433	83.395	86.784	85.089
24126.9	1.23315e+06	0.2	0	35.7314	7	9	1691 - 1751	102.338	106.03	104.033
8754.98	1.23181e+06	0.2	0	23.7792	6	3	686 - 740	41.513	44.842	43.208
9062.55	1.23148e+06	0.2	0	31.0004	7	5	1263 - 1316	76.435	79.703	78.069
6603.43	1.23052e+06	0.2	0	34.9785	7	4	1861 - 1913	112.627	115.835	114.261
22749.1	1.2292e+06	0.2	0	43.8689	13	11	1585 - 1650	95.923	99.917	98.102
31140.1	1.22893e+06	0.2	0	34.4269	8	46	483 - 606	29.227	36.732	33.161
38838	1.22781e+06	0.2	0	19.9562	7	3	670 - 722	40.545	43.753	42.179
9249.24	1.22766e+06	0.2	0	29.425	6	6	1191 - 1245	72.077	75.406	73.711
18100.4	1.2272e+06	0.2	0	27.7955	7	15	1602 - 1671	96.952	101.188	99.251
22816.7	1.22712e+06	0.2	0	55.9408	17	7	1564 - 1620	94.652	98.102	96.407
34856.7	1.227e+06	0.2	0	35.9349	8	7	1259 - 1318	76.192	79.824	78.129
20370.1	1.22664e+06	0.2	0	36.0602	10	7	1178 - 1302	71.29	78.855	76.556
11378.1	1.2256e+06	0.2	0	10.662	7	11	1593 - 1705	96.407	103.246	100.825
28814.4	1.22501e+06	0.2	0	37.2049	7	3	1872 - 1923	113.293	116.44	114.866
32784.1	1.22446e+06	0.2	0	18.0977	22	16	1591 - 1719	96.286	104.093	100.038
42259.5	1.22432e+06	0.2	0	26.5167	9	7	1687 - 1743	102.096	105.546	103.851
10076.2	1.22388e+06	0.2	0	34.4522	8	13	631 - 696	38.184	42.179	40.484
33923.6	1223622	0.2	0	42.7727	10	6	1370 - 1429	82.91	86.542	84.545
12498.5	1.22327e+06	0.2	0	20.9701	6	28	1583 - 1659	95.802	100.462	98.162
7239.7	1.22296e+06	0.2	0	26.6917	6	4	1191 - 1244	72.077	75.345	73.651
10553.8	1.22251e+06	0.2	0	22.9217	10	12	1505 - 1610	91.081	97.496	95.318
46709.3	1.22175e+06	0.2	0	33.4324	8	41	508 - 680	30.74	41.211	32.859
7170.94	1.22155e+06	0.2	0	30.7218	7	4	675 - 730	40.847	44.237	42.421
53171	1.22108e+06	0.2	0	50.4638	10	3	1298 - 1349	78.553	81.7	80.126
23812.7	1.22066e+06	0.2	0	24.5636	7	4	1217 - 1269	73.651	76.858	75.285
20320.2	1.21938e+06	0.2	0	21.1092	6	7	1671 - 1729	101.128	104.698	103.004
35739.5	1.21904e+06	0.2	0	33.3007	9	3	1183 - 1243	71.593	75.285	73.166
40167.7	1.21867e+06	0.2	0	38.5527	9	3	1209 - 1283	73.166	77.706	76.132
38134.4	1.21831e+06	0.2	0	42.9966	9	19	1488 - 1558	90.052	94.349	92.11
28735.8	1.2179e+06	0.2	0	29.8923	13	8	1376 - 1496	83.274	90.597	88.721
17776.8	1.21766e+06	0.2	0	26.6326	6	4	2031 - 2086	122.916	126.305	124.489
58049.2	1.21753e+06	0.2	0	43.682	10	3	1208 - 1280	73.106	77.524	75.95
59921.2	1.21745e+06	0.2	0	45.2076	10	3	1255 - 1309	75.95	79.279	77.524
8239.72	1.21726e+06	0.2	0	31.2518	7	8	1854 - 1912	112.203	115.774	114.14
76480.1	1.21602e+06	0.2	0	22.3906	10	4	664 - 717	40.182	43.45	41.876
25014.9	1.21556e+06	0.2	0	21.7152	7	3	667 - 743	40.363	45.023	43.45
12965.8	1.21481e+06	0.2	0	25.4559	7	7	1683 - 1741	101.854	105.425	103.73
7586.96	1.21424e+06	0.2	0	18.4826	7	25	2063 - 2160	124.852	130.784	127.213
10492.7	1.21371e+06	0.2	0	30.3078	8	10	1443 - 1505	87.329	91.141	89.084
7013.65	1.21344e+06	0.2	0	22.1457	7	10	1636 - 1738	99.009	105.243	103.428
24878.1	1.21319e+06	0.2	0	45.7464	10	6	1446 - 1500	87.51	90.839	89.205
20236.9	1.21317e+06	0.2	0	34.5974	7	6	1391 - 1448	84.181	87.692	85.937
35829.6	1.21252e+06	0.2	0	32.1247	10	44	524 - 644	31.709	39.032	36.066
35985.1	1.21248e+06	0.2	0	45.7084	12	13	2100 - 2161	127.092	130.844	128.847
35823.4	1.21208e+06	0.2	0	36.3411	9	8	1245 - 1307	75.345	79.158	77.221
27426.2	1.21199e+06	0.2	0	39.2861	18	5	1284 - 1367	77.706	82.789	80.247
10434.1	1.21133e+06	0.2	0	5.91841	7	20	1616 - 1687	97.799	102.157	99.917
16968.6	1.21132e+06	0.2	0	33.097	7	4	1282 - 1334	77.584	80.792	79.219
8245.76	1.21057e+06	0.2	0	30.8336	7	6	1338 - 1394	80.974	84.424	82.729
29410.8	1.21025e+06	0.2	0	25.8406	9	3	672 - 723	40.666	43.813	42.239
16150.7	1.21007e+06	0.2	0	32.0575	12	6	1290 - 1366	78.069	82.729	79.884
8222.85	1.20998e+06	0.2	0	25.5099	7	4	651 - 709	39.395	42.966	41.392
29594	1.20938e+06	0.2	0	25.3009	8	11	1832 - 1905	110.872	115.35	112.869
8882.58	1.20901e+06	0.2	0	30.2419	9	5	1233 - 1286	74.619	77.887	76.192
6668.17	1.20891e+06	0.2	0	25.2711	7	4	675 - 745	40.847	45.145	42.542
6981.44	1.20813e+06	0.2	0	33.7638	7	5	2027 - 2087	122.674	126.365	124.368
37633.5	1.20804e+06	0.2	0	42.8126	11	4	1314 - 1368	79.521	82.85	81.276
6692.07	1.20798e+06	0.2	0	24.5501	6	11	1531 - 1592	92.655	96.407	94.531
6750.02	1.20794e+06	0.2	0	19.8557	6	6	659 - 716	39.879	43.389	41.574
8821.11	1.20775e+06	0.2	0	38.0332	8	3	2018 - 2076	122.129	125.7	124.126
24088.6	1.20731e+06	0.2	0	23.0753	8	4	652 - 704	39.455	42.663	41.09
26462.3	1.20718e+06	0.2	0	25.8649	17	15	1555 - 1722	94.107	104.275	96.649
14707.6	1.20673e+06	0.2	0	22.8972	10	30	1399 - 1622	84.666	98.223	94.712
21611.2	1.2061e+06	0.2	0	42.9081	9	9	1536 - 1596	92.957	96.649	94.833
11327.6	1.2054e+06	0.2	0	20.0357	6	18	1618 - 1733	97.92	104.941	102.157
58589.1	1.20491e+06	0.2	0	11.2928	9	16	1655 - 1726	100.159	104.517	102.52
35716.7	1.20484e+06	0.2	0	38.1589	10	4	1162 - 1235	70.322	74.8	71.895
51423.3	1.20479e+06	0.2	0	20.5986	8	3	682 - 735	41.271	44.539	42.905
20669	1.20454e+06	0.2	0	19.6672	6	5	656 - 709	39.698	42.966	41.332
33911	1.20449e+06	0.2	0	37.4245	16	20	1519 - 1606	91.928	97.254	94.107
8596.18	1.20406e+06	0.2	0	33.5755	7	4	1195 - 1248	72.319	75.587	73.953
16803.3	1.20379e+06	0.2	0	35.3796	9	16	1564 - 1648	94.652	99.796	97.254
57216	1.20358e+06	0.2	0	47.6912	17	6	1399 - 1498	84.666	90.718	86.3
32339.7	1.20352e+06	0.2	0	14.9694	8	28	2061 - 2167	124.731	131.207	126.91
30806.6	1.20338e+06	0.2	0	37.6982	11	11	1462 - 1595	88.478	96.588	90.113
8190.34	1.20319e+06	0.2	0	12.1531	6	6	1643 - 1699	99.433	102.883	101.249
25299	1.20243e+06	0.2	0	22.0761	8	4	677 - 733	40.968	44.418	42.663
56838	1.20175e+06	0.2	0	24.9775	9	16	1588 - 1667	96.104	100.946	98.767
54364.8	1.20153e+06	0.2	0	46.0459	10	3	1305 - 1358	78.976	82.245	80.55
6958.66	1.20123e+06	0.2	0	26.1117	6	11	633 - 693	38.306	41.997	40.242
28266.2	1.20024e+06	0.2	0	28.4434	8	15	1574 - 1654	95.257	100.159	97.254
19709.1	1.19966e+06	0.2	0	24.3078	7	3	1150 - 1201	69.596	72.743	71.169
21220.2	1.19951e+06	0.2	0	34.8789	8	11	1833 - 1901	110.932	115.108	112.869
22539.1	1.19933e+06	0.2	0	27.7176	8	3	687 - 739	41.574	44.781	43.208
7703.74	1.19932e+06	0.2	0	25.4547	7	21	1581 - 1680	95.681	101.733	98.767
49151.4	1.19904e+06	0.2	0	32.6643	8	12	1585 - 1652	95.923	100.038	97.738
10314.5	1.19903e+06	0.2	0	31.499	8	12	1488 - 1598	90.052	96.77	91.747
9472.34	1.1983e+06	0.2	0	23.0861	9	5	648 - 709	39.213	42.966	41.392
10524.9	1.1983e+06	0.2	0	26.8846	6	10	2048 - 2107	123.945	127.576	125.7
36635.6	1.19827e+06	0.2	0	31.9379	20	6	1851 - 1925	112.022	116.561	115.048
8895.75	1.19815e+06	0.2	0	24.0509	7	7	645 - 700	39.032	42.421	40.726
18965	1.19811e+06	0.2	0	26.5051	8	18	109 - 191	6.592	11.615	9.86
5436.82	1.19763e+06	0.2	0	21.3018	6	7	1210 - 1266	73.227	76.677	74.922
17809.1	1.19717e+06	0.2	0	31.0343	8	7	1419 - 1495	85.876	90.536	87.692
19443	1.197e+06	0.2	0	20.8397	10	28	1542 - 1669	93.32	101.067	99.13
22827.2	1.19664e+06	0.2	0	42.8613	12	4	2009 - 2102	121.584	127.273	123.218
56657.7	1.19648e+06	0.2	0	20.1773	8	14	1674 - 1738	101.309	105.243	103.246
13299.3	1.1951e+06	0.2	0	7.36021	7	19	2066 - 2135	125.034	129.271	127.092
31154	1.19483e+06	0.2	0	34.7374	7	5	1295 - 1348	78.371	81.639	80.005
36884.3	1.19474e+06	0.2	0	16.7211	7	22	1589 - 1685	96.165	102.035	100.099
29967.4	1.19431e+06	0.2	0	32.1265	9	10	235 - 404	14.218	24.506	16.094
43566.2	1.19418e+06	0.2	0	40.8142	15	12	1417 - 1563	85.755	94.652	92.715
36543.2	1.19333e+06	0.2	0	37.3829	12	27	1448 - 1569	87.631	95.015	90.597
11560.5	1.1933e+06	0.2	0	30.6761	6	5	1333 - 1387	80.671	84	82.366
14732.6	1.19294e+06	0.2	0	29.3542	6	13	1519 - 1583	91.928	95.862	93.926
31949.2	1.19252e+06	0.2	0	16.7205	8	24	2084 - 2161	126.123	130.844	128.544
44542.3	1.19097e+06	0.2	0	44.2072	9	3	1253 - 1323	75.829	80.126	77.524
15486.6	1.19042e+06	0.2	0	26.4563	8	13	1583 - 1668	95.802	101.007	99.009
18203.4	1.18992e+06	0.2	0	15.295	9	24	2063 - 2161	124.852	130.844	127.757
25212.4	1.18907e+06	0.2	0	30.0941	8	6	1864 - 1928	112.808	116.742	114.745
38728.1	1.18875e+06	0.2	0	33.9119	18	9	1384 - 1548	83.758	93.744	89.205
21707.8	1.18875e+06	0.2	0	39.9573	9	6	1323 - 1377	80.066	83.395	81.7
10823.9	1.18848e+06	0.2	0	28.4371	6	9	1669 - 1730	101.007	104.759	102.822
37954.2	1.1882e+06	0.2	0	41.4596	8	3	1232 - 1285	74.558	77.827	76.132
39178.4	1.18813e+06	0.2	0	34.8991	9	7	1308 - 1368	79.158	82.85	80.853
24100.6	1.18799e+06	0.2	0	29.1788	18	20	1553 - 1655	93.986	100.22	98.344
14246.1	1.18761e+06	0.2	0	27.5906	6	10	1415 - 1483	85.634	89.81	87.51
18167.1	1.18737e+06	0.2	0	29.4655	7	24	1600 - 1674	96.831	101.37	98.949
8975.02	1.18666e+06	0.2	0	13.3156	6	19	1679 - 1749	101.612	105.909	103.73
62486.8	1.18565e+06	0.2	0	51.1218	9	3	1290 - 1353	78.069	81.942	80.369
31868.7	1.18543e+06	0.2	0	25.2666	10	19	2082 - 2151	126.002	130.239	128.121
16306.4	1.18521e+06	0.2	0	23.0272	12	14	1362 - 1502	82.426	90.96	89.084
25037.2	1.18487e+06	0.2	0	21.2068	8	11	1829 - 1903	110.69	115.229	112.627
42853.7	1.18432e+06	0.2	0	26.3751	12	17	1567 - 1655	94.833	100.22	98.162
10112.4	1.1837e+06	0.2	0	29.1568	7	10	1423 - 1507	86.118	91.263	89.507
5555.64	1.18354e+06	0.2	0	13.3974	6	12	1661 - 1724	100.522	104.396	102.58
13630.3	1.18308e+06	0.2	0	29.2923	8	4	2024 - 2080	122.492	125.942	124.368
46151.6	1.18302e+06	0.2	0	47.2818	15	6	1450 - 1522	87.752	92.17	89.447
9322.39	1.18281e+06	0.2	0	34.9792	11	10	632 - 705	38.245	42.724	40.061
20401.8	1.18249e+06	0.2	0	28.2638	6	3	1165 - 1220	70.503	73.893	72.198
15383.3	1.18225e+06	0.2	0	13.2411	9	8	1631 - 1696	98.707	102.701	100.643
40384.3	1.18208e+06	0.2	0	31.936	8	44	392 - 548	23.72	33.222	25.959
50738.1	1.18193e+06	0.2	0	33.6015	9	11	2013 - 2100	121.826	127.152	124.913
32633.7	1.18153e+06	0.2	0	27.9209	18	31	523 - 624	31.648	37.821	35.34
39881.4	1.18149e+06	0.2	0	26.3582	16	32	94 - 209	5.684	12.705	10.949
7132.19	1.18101e+06	0.2	0	15.3841	6	10	1841 - 1905	111.416	115.35	113.232
16971	1.18041e+06	0.2	0	17.3235	6	3	674 - 726	40.787	43.995	42.421
28749.7	1.17998e+06	0.2	0	29.9408	9	10	607 - 692	36.732	41.937	40.303
38062.4	1.17944e+06	0.2	0	32.7235	7	6	1428 - 1486	86.421	89.992	88.055
8173.76	1.17872e+06	0.2	0	33.1203	7	5	2024 - 2081	122.492	126.002	124.247
17913.3	1.1782e+06	0.2	0	13.2132	7	14	1650 - 1719	99.857	104.093	101.975
18625.1	1.17788e+06	0.2	0	36.8526	7	3	1169 - 1220	70.745	73.893	72.319
19780.7	1.17783e+06	0.2	0	34.0461	8	3	1992 - 2043	120.555	123.702	122.129
32985.7	1.17735e+06	0.2	0	31.9249	20	53	499 - 667	30.196	40.424	33.827
30386.8	1.17623e+06	0.19	0	30.2435	9	6	1830 - 1891	110.751	114.503	112.385
26221.2	1.17613e+06	0.19	0	23.3724	17	18	1532 - 1671	92.715	101.188	97.98
14215.4	1.17598e+06	0.19	0	26.9008	8	3	1222 - 1290	73.953	78.129	75.587
43833.2	1.17581e+06	0.19	0	17.3617	8	3	669 - 721	40.484	43.692	42.118
17029.4	1.17563e+06	0.19	0	42.1517	8	6	1419 - 1484	85.876	89.871	87.51
33540.6	1.17561e+06	0.19	0	38.4192	7	6	1366 - 1422	82.668	86.118	84.424
33908.6	1.17554e+06	0.19	0	30.4356	21	20	1459 - 1624	88.297	98.344	93.441
18738.5	1.17542e+06	0.19	0	37.1631	8	3	1254 - 1305	75.89	79.037	77.463
26311	1.17525e+06	0.19	0	34.084	9	11	1476 - 1537	89.326	93.078	91.263
19588.6	1.17517e+06	0.19	0	40.9281	8	3	1274 - 1326	77.1	80.308	78.674
30501.4	1.17478e+06	0.19	0	28.9841	9	3	663 - 714	40.121	43.268	41.695
17788.3	1.17464e+06	0.19	0	35.6734	12	5	1303 - 1435	78.855	86.905	80.429
28634.7	1.17432e+06	0.19	0	35.089	9	9	1443 - 1504	87.329	91.081	89.205
8773.18	1174158	0.19	0	25.2905	7	4	649 - 728	39.274	44.116	42.482
15547.7	1.17367e+06	0.19	0	29.2395	6	5	1303 - 1360	78.855	82.366	80.49
27891.4	1.17365e+06	0.19	0	38.6651	16	8	1362 - 1496	82.426	90.597	84.06
38140.8	1.17312e+06	0.19	0	40.1381	10	4	1278 - 1331	77.342	80.611	78.916
15122.1	1.17263e+06	0.19	0	21.1099	6	13	1607 - 1668	97.254	101.007	99.13
42997.1	1.17255e+06	0.19	0	39.3604	12	10	1544 - 1607	93.441	97.315	95.257
30836	1.17247e+06	0.19	0	35.5994	7	3	1210 - 1261	73.227	76.374	74.8
7527.14	1.17203e+06	0.19	0	27.7106	7	4	1201 - 1261	72.682	76.374	74.74
27593.2	1.17115e+06	0.19	0	38.6339	9	3	1251 - 1309	75.708	79.279	77.645
24475.5	1.17083e+06	0.19	0	25.8991	10	34	551 - 673	33.343	40.787	36.55
84635.2	1.17081e+06	0.19	0	68.4909	13	3	1341 - 1401	81.155	84.847	82.729
13162.9	1170694	0.19	0	11.2156	7	49	1498 - 1606	90.657	97.254	94.47
31884.9	1.17037e+06	0.19	0	29.6312	8	6	1843 - 1897	111.537	114.866	113.172
7831.12	1.17001e+06	0.19	0	20.6889	6	6	1438 - 1492	87.026	90.355	88.721
53335.9	1.1697e+06	0.19	0	24.3896	8	3	653 - 735	39.516	44.539	41.09
43870	1.16944e+06	0.19	0	21.7358	13	10	1831 - 1896	110.811	114.806	112.627
8959.19	1.16925e+06	0.19	0	26.2693	6	8	1572 - 1628	95.136	98.586	96.831
36240.6	1.16899e+06	0.19	0	39.3908	7	3	1978 - 2029	119.708	122.855	121.282
54748.3	1.16895e+06	0.19	0	43.5979	10	4	1354 - 1407	81.942	85.21	83.637
84818.9	1.1688e+06	0.19	0	56.5583	13	7	1465 - 1535	88.66	92.957	90.294
25212.5	1.16866e+06	0.19	0	27.8627	19	34	1485 - 1653	89.871	100.099	96.952
12426.9	1.16838e+06	0.19	0	24.3736	10	6	638 - 728	38.608	44.116	40.363
27724.2	1.16835e+06	0.19	0	14.7538	7	16	1577 - 1685	95.439	102.035	99.494
37285.6	1.16808e+06	0.19	0	39.0464	8	10	1525 - 1583	92.291	95.862	94.047
26624.2	1.16754e+06	0.19	0	37.8715	9	12	1840 - 1912	111.356	115.774	113.777
11410.3	1.16753e+06	0.19	0	33.9537	8	4	1239 - 1346	74.982	81.518	76.556
28664	1.16744e+06	0.19	0	14.8393	9	35	2061 - 2157	124.731	130.602	127.273
17108.3	1.16729e+06	0.19	0	18.8977	9	13	1829 - 1912	110.69	115.774	113.293
10265.4	1.1664e+06	0.19	0	28.0053	11	7	1268 - 1403	76.737	84.968	83.031
9995.35	1.16627e+06	0.19	0	24.9705	9	14	2074 - 2140	125.518	129.573	127.455
16590.9	1.16545e+06	0.19	0	12.2997	7	9	1659 - 1726	100.401	104.517	102.701
19560.4	1.16486e+06	0.19	0	24.709	7	11	1829 - 1900	110.69	115.048	113.232
10537.9	1.16461e+06	0.19	0	29.7974	6	17	1518 - 1585	91.868	95.983	93.986
31967.8	1.16447e+06	0.19	0	40.4549	9	3	1188 - 1239	71.895	75.043	73.469
58098.5	1.16341e+06	0.19	0	44.1129	23	6	1413 - 1533	85.513	92.836	87.45
13802.4	1.16275e+06	0.19	0	37.413	10	14	1383 - 1472	83.697	89.144	85.876
14165.5	1.16243e+06	0.19	0	37.3299	7	4	1347 - 1399	81.518	84.726	83.153
17574.5	1.1615e+06	0.19	0	30.317	6	4	1247 - 1299	75.466	78.674	77.04
32261.9	1.16136e+06	0.19	0	36.7766	9	26	468 - 556	28.319	33.706	31.406
27546.6	1.16131e+06	0.19	0	29.9545	14	21	490 - 560	29.651	33.948	31.709
23232.5	1.16124e+06	0.19	0	29.985	8	3	1859 - 1912	112.506	115.774	114.2
12875.9	1.16113e+06	0.19	0	21.7287	6	3	679 - 730	41.09	44.237	42.663
8891.98	1.16096e+06	0.19	0	29.9162	7	3	1173 - 1226	70.988	74.256	72.561
20084.4	1.16019e+06	0.19	0	27.5673	6	3	1205 - 1257	72.924	76.132	74.558
17663.5	1.15976e+06	0.19	0	26.4205	6	3	1887 - 1938	114.2	117.348	115.774
19383.1	1.15973e+06	0.19	0	24.3592	7	5	1867 - 1921	112.99	116.319	114.685
17428.1	1.15963e+06	0.19	0	27.0498	7	8	643 - 701	38.911	42.482	40.666
10800.9	1.15904e+06	0.19	0	25.8999	8	9	639 - 700	38.669	42.421	40.666
29084.9	1.1587e+06	0.19	0	38.6724	22	3	620 - 731	37.519	44.297	42.784
9199.78	1.15818e+06	0.19	0	28.8934	6	3	1157 - 1212	70.019	73.408	71.835
56201.7	1.15799e+06	0.19	0	33.0988	12	20	1553 - 1630	93.986	98.707	96.104
18711.6	1.15772e+06	0.19	0	34.7362	9	6	1285 - 1353	77.766	81.942	80.247
59921.9	1.15759e+06	0.19	0	34.3593	19	13	2035 - 2163	123.158	130.965	124.913
47151.4	1.15744e+06	0.19	0	33.6784	10	45	89 - 190	5.381	11.555	8.468
6484.94	1.15739e+06	0.19	0	28.3726	7	6	1856 - 1911	112.324	115.714	114.079
16860.2	1.15723e+06	0.19	0	24.4874	7	18	1480 - 1580	89.568	95.681	93.623
32542.6	1.15714e+06	0.19	0	19.6591	8	5	647 - 705	39.153	42.724	41.029
57320.2	1.15713e+06	0.19	0	47.3996	10	3	1256 - 1314	76.011	79.582	78.008
13329.9	1.15668e+06	0.19	0	13.3931	7	10	1639 - 1700	99.191	102.943	100.946
8180.78	1.15648e+06	0.19	0	21.1666	6	22	260 - 347	15.731	21.057	18.454
18639.3	1.1559e+06	0.19	0	24.7334	10	16	1512 - 1659	91.505	100.462	98.041
16192.1	1.15572e+06	0.19	0	30.7243	8	33	468 - 556	28.319	33.706	30.74
73353.7	1.1556e+06	0.19	0	55.0341	10	4	1384 - 1437	83.758	87.026	85.392
21905.9	1.15549e+06	0.19	0	31.7249	14	14	1587 - 1670	96.044	101.128	98.283
48176.9	1.15545e+06	0.19	0	30.2918	22	7	638 - 697	38.608	42.239	40.303
26237.2	1.15544e+06	0.19	0	27.5019	9	4	663 - 716	40.121	43.389	41.816
17746.3	1.15541e+06	0.19	0	28.1056	6	3	1177 - 1229	71.23	74.437	72.864
9648.62	1.1554e+06	0.19	0	22.8797	8	3	709 - 781	42.905	47.323	44.479
30636.8	1.1548e+06	0.19	0	30.1785	7	3	1884 - 1935	114.019	117.166	115.592
30793.8	1.15393e+06	0.19	0	25.4605	8	9	1833 - 1907	110.932	115.471	113.595
17634.3	1.15364e+06	0.19	0	29.3144	7	15	1421 - 1509	85.997	91.384	87.994
36183.4	1.15346e+06	0.19	0	34.8923	9	11	1476 - 1567	89.326	94.894	91.626
43359.4	1.15308e+06	0.19	0	42.6304	9	4	1310 - 1363	79.279	82.547	80.974
6977.51	1.15307e+06	0.19	0	26.4502	8	38	594 - 684	35.945	41.453	39.455
58201.8	1.1524e+06	0.19	0	45.8363	14	9	1572 - 1651	95.136	99.978	96.952
45507.8	1.15227e+06	0.19	0	11.644	9	5	655 - 723	39.637	43.813	41.271
8586.29	1.15219e+06	0.19	0	17.9419	9	12	1617 - 1706	97.859	103.306	99.675
15194.4	1.15214e+06	0.19	0	25.0841	12	11	621 - 692	37.579	41.937	40.182
33479.3	1.15145e+06	0.19	0	20.0163	7	3	672 - 723	40.666	43.813	42.239
39537	1.15143e+06	0.19	0	36.2007	7	4	1244 - 1322	75.285	80.066	78.25
38464.4	1.15129e+06	0.19	0	40.3131	9	3	1233 - 1298	74.619	78.613	77.04
92408.1	1.15058e+06	0.19	0	36.3799	11	9	1610 - 1667	97.436	100.946	99.191
9326.34	1.15052e+06	0.19	0	32.264	8	10	627 - 695	37.942	42.118	39.819
58204.1	1.15016e+06	0.19	0	39.3204	14	11	1484 - 1647	89.81	99.736	97.92
12963.3	1.14958e+06	0.19	0	28.8208	6	7	1359 - 1420	82.245	85.997	84.363
81709.3	1.14916e+06	0.19	0	49.3016	10	3	1313 - 1366	79.461	82.729	81.155
18692.9	1.1491e+06	0.19	0	31.0329	6	5	1307 - 1361	79.098	82.426	80.732
49371.5	1.14907e+06	0.19	0	38.2564	10	10	1504 - 1567	91.02	94.894	92.957
13895	1.14869e+06	0.19	0	29.8139	7	18	1580 - 1660	95.62	100.522	97.678
32324	1.14852e+06	0.19	0	43.2815	8	5	1410 - 1465	85.331	88.721	86.965
8766.61	1.14841e+06	0.19	0	32.5867	7	4	1227 - 1280	74.256	77.524	75.95
7274.58	1.14801e+06	0.19	0	24.2345	6	4	1190 - 1245	72.016	75.406	73.772
22769.8	1.14788e+06	0.19	0	32.3756	7	3	1851 - 1915	112.022	115.956	114.382
7540.54	1.14733e+06	0.19	0	32.3724	7	4	1213 - 1275	73.408	77.221	75.527
19567.3	1.14708e+06	0.19	0	30.6427	6	5	1352 - 1418	81.821	85.876	83.576
15783.5	1.14698e+06	0.19	0	31.8875	8	18	1516 - 1648	91.747	99.796	97.98
18209.9	1.14683e+06	0.19	0	19.7182	7	9	1829 - 1901	110.69	115.108	112.687
29895.3	1.14628e+06	0.19	0	23.7204	12	17	1567 - 1675	94.833	101.43	96.952
58307.9	1.14599e+06	0.19	0	38.2435	10	37	461 - 556	27.896	33.706	31.224
14371.8	1.14585e+06	0.19	0	18.6129	6	3	681 - 732	41.211	44.358	42.784
36230.3	1.1456e+06	0.19	0	23.4188	14	17	1585 - 1698	95.923	102.822	98.828
73755.6	1.14504e+06	0.19	0	45.8566	9	3	1301 - 1357	78.734	82.184	80.369
10390.7	1.14362e+06	0.19	0	27.4813	6	3	1222 - 1273	73.953	77.1	75.527
18593.7	1.14303e+06	0.19	0	35.3566	13	7	1332 - 1398	80.611	84.666	82.729
35388.9	1142757	0.19	0	33.2105	8	33	488 - 569	29.53	34.493	31.709
36346.4	1.14256e+06	0.19	0	30.0759	14	12	2052 - 2120	124.187	128.363	126.002
12548.6	1.14217e+06	0.19	0	33.7831	7	5	1324 - 1395	80.126	84.484	82.729
11688	1.14193e+06	0.19	0	17.6333	11	5	619 - 727	37.458	44.055	42.239
6972.65	1.14116e+06	0.19	0	31.0634	8	10	626 - 699	37.882	42.361	40.666
21941.7	1.13997e+06	0.19	0	43.7642	11	3	1304 - 1355	78.916	82.063	80.49
15151.2	1.13963e+06	0.19	0	8.24642	6	10	1617 - 1693	97.859	102.52	100.462
47502.6	1.1393e+06	0.19	0	45.6257	15	31	482 - 569	29.167	34.493	31.648
30007.6	1.13888e+06	0.19	0	37.7715	21	11	1379 - 1503	83.455	91.02	85.392
27894.4	1.13884e+06	0.19	0	41.1423	12	6	640 - 696	38.729	42.179	40.484
37603.7	1.13875e+06	0.19	0	38.404	8	10	1269 - 1327	76.798	80.369	78.613
29814	1.1386e+06	0.19	0	21.2613	12	11	1829 - 1911	110.69	115.714	112.93
42798.7	1.13767e+06	0.19	0	40.177	8	6	1440 - 1494	87.147	90.476	88.781
15519.6	1.13751e+06	0.19	0	23.8	9	48	441 - 677	26.685	41.029	28.682
12974.6	1.13734e+06	0.19	0	24.7173	10	12	632 - 696	38.245	42.179	40.363
5692.4	1.13725e+06	0.19	0	7.34503	6	17	1607 - 1697	97.254	102.762	100.704
27074.6	1.13718e+06	0.19	0	21.487	7	11	1668 - 1730	100.946	104.759	102.762
79385.3	1.13714e+06	0.19	0	52.6481	12	10	1555 - 1620	94.107	98.102	96.346
52011.3	1.13655e+06	0.19	0	17.6379	16	11	1613 - 1722	97.617	104.275	99.433
27996.5	1.13642e+06	0.19	0	42.3508	9	5	1373 - 1426	83.092	86.36	84.726
49679.7	1.13637e+06	0.19	0	39.2141	16	7	1416 - 1517	85.694	91.868	87.268
34427.4	1.13617e+06	0.19	0	25.8143	10	10	1838 - 1899	111.235	114.987	112.99
18856.1	1.1359e+06	0.19	0	18.8557	9	3	664 - 720	40.182	43.631	42.058
15403.8	1.13563e+06	0.19	0	25.3682	13	19	1467 - 1607	88.781	97.315	90.718
10869.6	1.13562e+06	0.19	0	26.9219	7	3	1219 - 1272	73.772	77.04	75.345
63109.9	1.13559e+06	0.19	0	21.5205	9	4	661 - 718	40	43.51	41.634
57707.3	1.13559e+06	0.19	0	45.4292	8	3	1987 - 2044	120.253	123.763	122.189
16588.2	1.13556e+06	0.19	0	26.2685	6	3	1230 - 1281	74.437	77.584	76.011
15558.8	1.13525e+06	0.19	0	28.8094	12	3	1161 - 1269	70.261	76.858	75.345
10073.6	1.13509e+06	0.19	0	20.3823	6	7	1845 - 1901	111.659	115.108	113.414
33160.8	1.13454e+06	0.19	0	23.1167	11	14	2039 - 2112	123.4	127.879	125.639
35108.9	1.13449e+06	0.19	0	27.564	8	6	1862 - 1916	112.687	116.016	114.382
27174.8	1.13428e+06	0.19	0	13.468	9	16	1582 - 1712	95.741	103.67	101.188
20986.4	1.13381e+06	0.19	0	26.0621	9	9	1837 - 1898	111.174	114.927	112.93
20026.1	1.13352e+06	0.19	0	23.8225	7	3	665 - 721	40.242	43.692	41.876
34649.6	1.13295e+06	0.19	0	35.6671	15	15	1562 - 1657	94.531	100.341	97.98
13567.3	1.1326e+06	0.19	0	21.0205	7	7	1427 - 1483	86.36	89.81	88.055
42907.7	1.1324e+06	0.19	0	24.3497	12	14	1601 - 1684	96.891	101.975	99.433
28351.6	1.13228e+06	0.19	0	31.193	8	5	645 - 739	39.032	44.781	40.726
15295.4	1.13198e+06	0.19	0	23.9407	6	4	1155 - 1214	69.898	73.529	71.956
15923	1.1318e+06	0.19	0	22.7383	6	4	1842 - 1894	111.477	114.685	113.111
42471.2	1.13156e+06	0.19	0	36.1544	8	12	2039 - 2099	123.4	127.092	125.276
20139.5	1.13131e+06	0.19	0	18.0894	14	10	1611 - 1751	97.496	106.03	103.488
27666.6	1.13069e+06	0.19	0	32.4035	12	9	1829 - 1900	110.69	115.048	113.111
36683.2	1.12998e+06	0.19	0	34.4505	17	12	1486 - 1590	89.931	96.286	94.349
7295.63	1.12961e+06	0.19	0	34.1123	7	4	2022 - 2075	122.371	125.639	124.005
15770.9	1.12934e+06	0.19	0	41.8761	12	23	83 - 154	5.018	9.376	7.137
65074.4	1.12927e+06	0.19	0	13.7629	9	9	1688 - 1749	102.157	105.909	103.972
15018	1.12926e+06	0.19	0	28.8747	6	5	1237 - 1290	74.861	78.129	76.495
59361.3	1.12898e+06	0.19	0	34.3744	13	4	642 - 699	38.85	42.361	40.787
45222.2	1.12898e+06	0.19	0	34.5885	8	9	328 - 397	19.846	24.083	21.601
20142.8	1.12889e+06	0.19	0	29.2293	6	8	1837 - 1895	111.174	114.745	113.051
19436.3	1.12884e+06	0.19	0	20.7964	13	20	1553 - 1731	93.986	104.82	103.246
29378.3	1.1287e+06	0.19	0	31.5974	13	3	1866 - 1933	112.93	117.045	115.411
16304.8	1.12862e+06	0.19	0	19.6628	6	3	672 - 724	40.666	43.874	42.3
11121.6	1.12834e+06	0.19	0	17.5858	9	8	639 - 712	38.669	43.147	40.666
50809.8	1.12829e+06	0.19	0	44.1949	8	3	1964 - 2024	118.861	122.553	120.737
9679.3	1.12787e+06	0.19	0	25.9874	8	18	1572 - 1658	95.136	100.401	98.404
17394.3	1.12761e+06	0.19	0	27.2154	6	3	1873 - 1924	113.353	116.5	114.927
31537.5	1.12643e+06	0.19	0	39.0496	7	4	1297 - 1364	78.492	82.608	80.187
53576	1.12598e+06	0.19	0	24.4486	11	24	538 - 637	32.556	38.608	35.219
9371.62	1.12499e+06	0.19	0	31.6385	6	4	1275 - 1327	77.161	80.369	78.795
34687.7	1.12482e+06	0.19	0	35.2977	9	11	1578 - 1643	95.499	99.494	97.557
73310.1	1.12376e+06	0.19	0	20.3769	11	10	1618 - 1683	97.92	101.914	99.736
10892	1.12259e+06	0.19	0	26.2712	8	5	1221 - 1315	73.893	79.642	78.008
29337	1.1221e+06	0.19	0	34.423	11	8	615 - 678	37.216	41.09	39.395
9320.67	1.12194e+06	0.19	0	25.0761	11	4	627 - 711	37.942	43.087	40.968
11523.3	1.12192e+06	0.19	0	27.2335	7	19	518 - 587	31.345	35.582	33.585
16860.2	1.12182e+06	0.19	0	24.02	7	7	1669 - 1741	101.007	105.425	103.488
34338.3	1.1217e+06	0.19	0	38.3239	10	10	1455 - 1520	88.055	92.049	89.81
8636.88	1.12152e+06	0.19	0	24.467	9	11	2069 - 2166	125.216	131.147	127.273
20784.4	1.12137e+06	0.19	0	36.7449	7	8	1477 - 1534	89.386	92.897	91.141
25095.2	1.12091e+06	0.19	0	25.6632	11	32	1500 - 1675	90.778	101.43	97.617
24396.1	1120760	0.19	0	24.3114	7	3	685 - 737	41.453	44.66	43.087
11009.8	1.12075e+06	0.19	0	14.4933	6	4	1692 - 1745	102.399	105.667	104.093
25324	1.12061e+06	0.19	0	36.9974	7	4	1283 - 1339	77.645	81.095	79.521
20405.8	1.12015e+06	0.19	0	20.3527	7	5	650 - 713	39.334	43.208	41.029
17853.8	1.11996e+06	0.19	0	29.4294	12	6	1293 - 1357	78.25	82.184	79.884
36974.7	1.11988e+06	0.19	0	36.1247	15	4	1213 - 1270	73.408	76.919	75.103
53092.9	1.11973e+06	0.19	0	53.8068	10	3	1251 - 1302	75.708	78.855	77.282
37626.9	1.11968e+06	0.19	0	34.4518	8	49	459 - 562	27.775	34.069	30.438
40903.6	1.11938e+06	0.19	0	42.921	9	3	1282 - 1355	77.584	82.063	79.279
41140.3	1.11892e+06	0.19	0	32.8244	9	18	571 - 650	34.553	39.395	37.398
34627.2	1.11884e+06	0.19	0	35.463	7	3	1182 - 1236	71.532	74.861	73.106
25404.1	1.11834e+06	0.19	0	30.7269	7	4	1698 - 1750	102.762	105.969	104.335
12234.1	1.11793e+06	0.19	0	11.5906	6	5	650 - 704	39.334	42.663	41.029
51388.7	1.11724e+06	0.19	0	37.9628	9	4	2038 - 2097	123.339	126.971	124.913
13383.8	1.11705e+06	0.19	0	17.0395	6	11	1671 - 1750	101.128	105.969	104.154
77754.1	1.11695e+06	0.19	0	29.1803	9	5	1485 - 1542	89.871	93.381	91.747
21519.8	1.11687e+06	0.19	0	18.5015	7	3	673 - 725	40.726	43.934	42.3
20132.1	1.11654e+06	0.18	0	12.6347	7	9	1842 - 1899	111.477	114.987	113.232
57310.5	1.11534e+06	0.18	0	50.2337	10	8	2032 - 2088	122.976	126.426	124.731
35570.8	1.11526e+06	0.18	0	34.1588	8	3	1197 - 1248	72.44	75.587	74.014
17052.3	1.11523e+06	0.18	0	25.399	6	3	703 - 754	42.542	45.689	44.116
14490.3	1.11464e+06	0.18	0	23.7067	9	7	631 - 717	38.184	43.45	41.876
23652.4	1.11402e+06	0.18	0	18.5852	8	18	1576 - 1681	95.378	101.793	98.646
32704.4	1.11388e+06	0.18	0	39.5278	10	6	1427 - 1482	86.36	89.749	87.994
27600.7	1.11321e+06	0.18	0	32.3556	11	4	1990 - 2106	120.434	127.515	121.947
13093	1.11189e+06	0.18	0	30.214	7	5	1238 - 1297	74.922	78.553	76.737
4602.73	1.11142e+06	0.18	0	27.3584	6	3	1164 - 1215	70.443	73.59	72.016
14035.6	1.11138e+06	0.18	0	26.0134	7	4	657 - 711	39.758	43.087	41.513
8745.45	1.11091e+06	0.18	0	21.6385	7	7	626 - 714	37.882	43.268	40
58941.1	1.11086e+06	0.18	0	20.2792	13	4	656 - 708	39.698	42.905	41.271
16860.4	1.1106e+06	0.18	0	35.9151	7	3	1220 - 1278	73.832	77.403	75.406
7032.63	1.1099e+06	0.18	0	30.0973	7	21	1520 - 1601	91.989	96.952	94.591
18639.8	1.10896e+06	0.18	0	14.0477	8	13	1829 - 1897	110.69	114.866	112.748
10298.7	1.10845e+06	0.18	0	31.4053	8	8	1432 - 1490	86.663	90.234	88.418
51100.8	1.10764e+06	0.18	0	14.8552	8	13	2068 - 2131	125.155	129.028	126.971
13364	1.10649e+06	0.18	0	21.37	9	4	662 - 726	40.061	43.995	42.421
10868	1.10627e+06	0.18	0	22.963	6	16	1592 - 1698	96.346	102.822	98.283
21473.8	1.10578e+06	0.18	0	16.9082	7	12	1688 - 1751	102.157	106.03	104.214
7781.58	1.1053e+06	0.18	0	31.7246	7	3	1223 - 1274	74.014	77.161	75.587
28595.1	1.10468e+06	0.18	0	42.898	11	7	1471 - 1538	89.023	93.139	91.141
15438.1	1.10458e+06	0.18	0	23.7169	6	3	2013 - 2065	121.826	125.034	123.4
15678.8	1104334	0.18	0	29.4889	7	4	1365 - 1417	82.608	85.816	84.181
7557.3	1.10417e+06	0.18	0	20.2375	6	8	2066 - 2126	125.034	128.726	126.789
19731.3	1.10404e+06	0.18	0	28.5268	13	23	508 - 694	30.74	42.058	39.516
13895	1.1038e+06	0.18	0	34.5969	6	4	2030 - 2084	122.855	126.184	124.489
73871.2	1.10319e+06	0.18	0	47.3536	9	3	1249 - 1301	75.587	78.795	77.161
8754.62	1.10314e+06	0.18	0	7.76234	7	16	1624 - 1707	98.283	103.367	100.522
8142.02	1.10189e+06	0.18	0	31.1605	7	17	573 - 638	34.674	38.669	36.732
18998.8	1.10185e+06	0.18	0	24.2895	6	21	428 - 498	25.898	30.196	27.956
59544.2	1.10145e+06	0.18	0	28.3467	8	4	1840 - 1895	111.356	114.745	112.93
32429.8	1.10143e+06	0.18	0	38.2982	8	12	1546 - 1609	93.562	97.436	95.62
14048.4	1.10109e+06	0.18	0	24.3243	6	33	527 - 655	31.89	39.698	35.158
50687.1	1.10066e+06	0.18	0	33.9603	10	12	1415 - 1498	85.634	90.718	87.51
17623.2	1.10055e+06	0.18	0	36.8595	8	3	1250 - 1304	75.648	78.976	77.221
9691.65	1.09979e+06	0.18	0	33.764	9	3	1195 - 1256	72.319	76.071	73.893
9673.87	1.09959e+06	0.18	0	26.7177	7	13	1581 - 1646	95.681	99.675	97.678
48725.1	1.09923e+06	0.18	0	31.1529	10	3	1189 - 1261	71.956	76.374	74.74
20634.9	1.09915e+06	0.18	0	23.5448	11	7	643 - 698	38.911	42.3	40.605
33900.4	1.09909e+06	0.18	0	44.4256	11	4	2031 - 2089	122.916	126.486	124.671
5667.96	1.09882e+06	0.18	0	35.3498	7	11	631 - 692	38.184	41.937	40.121
61458.8	1.09829e+06	0.18	0	28.4331	15	8	1832 - 1903	110.872	115.229	112.748
9049.72	1.09819e+06	0.18	0	32.6205	7	7	1423 - 1500	86.118	90.839	89.144
59162.7	1.09788e+06	0.18	0	43.9444	21	3	1163 - 1310	70.382	79.34	74.074
17450.6	1.0976e+06	0.18	0	24.6887	7	25	122 - 216	7.379	13.128	10.284
58209.3	1.09745e+06	0.18	0	14.6778	9	3	655 - 714	39.637	43.268	41.634
47139.7	1.09706e+06	0.18	0	48.5961	11	4	1325 - 1386	80.187	83.939	81.761
31391.7	1.09672e+06	0.18	0	29.4473	14	49	552 - 670	33.403	40.605	36.792
37172.3	1.09656e+06	0.18	0	35.3658	12	5	1849 - 1926	111.901	116.621	114.927
31029	1.09646e+06	0.18	0	41.5527	7	3	2025 - 2077	122.553	125.76	124.187
8421.02	1.09623e+06	0.18	0	19.9479	6	7	641 - 701	38.79	42.482	40.605
22104.8	1.09602e+06	0.18	0	43.7629	10	4	1343 - 1446	81.276	87.571	82.85
94590.7	1.09538e+06	0.18	0	52.0684	18	10	1555 - 1648	94.107	99.796	96.044
40274.3	1.09477e+06	0.18	0	34.6444	17	11	1848 - 1916	111.84	116.016	114.2
28821.5	1.09473e+06	0.18	0	34.3022	9	4	1305 - 1373	78.976	83.153	81.579
43221.7	1.09448e+06	0.18	0	27.573	9	17	1558 - 1668	94.289	101.007	98.646
68282.1	1094428	0.18	0	16.4164	13	16	2068 - 2163	125.155	130.965	127.273
78286.1	1.09391e+06	0.18	0	47.6189	9	3	1343 - 1394	81.276	84.424	82.85
31035.6	1093708	0.18	0	24.215	17	12	1829 - 1913	110.69	115.835	113.172
27639.2	1.09272e+06	0.18	0	41.5135	9	4	1307 - 1360	79.098	82.366	80.671
38720.2	1.0927e+06	0.18	0	30.0441	11	6	1832 - 1909	110.872	115.592	113.958
42319.8	1.09194e+06	0.18	0	19.2978	8	3	659 - 710	39.879	43.026	41.453
24744.5	1.09174e+06	0.18	0	40.6356	8	3	1288 - 1343	77.948	81.337	79.763
25031.5	1.09165e+06	0.18	0	37.3923	7	4	1287 - 1339	77.887	81.095	79.461
45973.8	1.09131e+06	0.18	0	28.2521	9	3	921 - 974	55.736	59.004	57.31
13458.3	1.09077e+06	0.18	0	28.3608	6	9	1435 - 1507	86.844	91.263	89.265
26931.8	1.09074e+06	0.18	0	31.1205	8	25	1477 - 1579	89.386	95.62	92.412
31117.4	1.0906e+06	0.18	0	23.2041	8	9	1833 - 1892	110.932	114.564	112.748
15478.6	1.09053e+06	0.18	0	16.1334	6	39	287 - 428	17.365	25.959	19.604
46065.6	1.09052e+06	0.18	0	49.2295	9	3	1346 - 1401	81.458	84.847	83.274
22058.2	1.0905e+06	0.18	0	31.8429	7	3	1159 - 1211	70.14	73.348	71.714
18693.9	1.09044e+06	0.18	0	40.1441	12	7	1842 - 1904	111.477	115.29	113.595
51920.7	1.09036e+06	0.18	0	47.9893	11	6	1463 - 1522	88.539	92.17	90.415
11306	1.09014e+06	0.18	0	34.0437	7	6	2040 - 2095	123.46	126.85	125.094
33381.5	1.08983e+06	0.18	0	26.438	7	3	668 - 719	40.424	43.571	41.997
6549.53	1.08933e+06	0.18	0	17.5174	8	5	2060 - 2120	124.671	128.363	126.729
17201.3	1.08917e+06	0.18	0	21.1387	6	4	1224 - 1276	74.074	77.282	75.648
10670.8	1.08887e+06	0.18	0	32.8385	8	5	1330 - 1383	80.49	83.758	82.124
9306.92	1.08843e+06	0.18	0	31.3423	8	8	638 - 699	38.608	42.361	40.303
41867.5	1.08814e+06	0.18	0	28.0894	8	6	222 - 301	13.431	18.273	15.125
13371.4	1.08657e+06	0.18	0	29.7362	7	37	509 - 623	30.801	37.761	34.069
8589.19	1.08648e+06	0.18	0	28.9359	7	6	1164 - 1227	70.443	74.316	72.137
47679.1	1.08623e+06	0.18	0	33.5551	9	22	1477 - 1582	89.386	95.802	93.018
11486.2	1.08574e+06	0.18	0	18.0882	9	14	1843 - 1911	111.537	115.714	113.656
19484.4	1.08569e+06	0.18	0	33.6671	8	5	1361 - 1424	82.366	86.239	84.424
20695.4	1.08458e+06	0.18	0	41.1423	9	3	1237 - 1288	74.861	78.008	76.435
36560.7	1.08455e+06	0.18	0	24.9895	19	28	586 - 688	35.461	41.695	39.032
9469.49	1.08452e+06	0.18	0	29.5264	8	17	1492 - 1590	90.294	96.286	93.32
31335.4	1.08448e+06	0.18	0	34.638	8	12	1537 - 1649	93.018	99.857	96.891
24362.7	1.08438e+06	0.18	0	36.3151	19	7	1854 - 1920	112.203	116.258	114.503
18245	1.08436e+06	0.18	0	21.7529	7	17	2097 - 2165	126.91	131.086	128.847
36958.8	1.08431e+06	0.18	0	36.5869	7	4	1330 - 1382	80.49	83.697	82.063
58847.4	1.08326e+06	0.18	0	34.6789	10	16	1543 - 1621	93.381	98.162	96.104
40424.6	1.08295e+06	0.18	0	25.0202	8	3	690 - 741	41.755	44.902	43.329
39224.7	1.08288e+06	0.18	0	31.6384	7	3	1214 - 1266	73.469	76.677	75.043
19263	1.08264e+06	0.18	0	24.524	7	3	685 - 736	41.453	44.6	43.026
12811.7	1.08234e+06	0.18	0	28.4932	11	6	1309 - 1454	79.219	88.055	84.787
51167.7	1.08152e+06	0.18	0	40.735	8	4	1266 - 1318	76.616	79.824	78.19
26935.3	1.08054e+06	0.18	0	37.006	7	4	2032 - 2089	122.976	126.486	124.61
10675.4	1.08047e+06	0.18	0	14.0655	9	15	1631 - 1696	98.707	102.701	100.825
50235.3	1.08001e+06	0.18	0	20.4775	8	16	2058 - 2141	124.55	129.634	127.576
4057	1.07959e+06	0.18	0	21.4373	6	4	1848 - 1903	111.84	115.229	113.656
21095.9	1.07956e+06	0.18	0	24.4453	13	11	1561 - 1664	94.47	100.765	96.891
22481.4	1.0795e+06	0.18	0	35.394	7	6	1282 - 1338	77.584	81.034	79.279
12111.3	1.07938e+06	0.18	0	29.6724	8	9	1415 - 1485	85.634	89.931	87.571
24393.5	1.07897e+06	0.18	0	46.6171	10	3	1353 - 1405	81.882	85.089	83.516
11778.4	1.07896e+06	0.18	0	12.7981	9	3	664 - 739	40.182	44.781	43.208
21647.8	1.07887e+06	0.18	0	12.853	8	15	1670 - 1750	101.067	105.969	103.972
13081.6	1.07876e+06	0.18	0	26.6719	6	14	1585 - 1674	95.923	101.37	97.799
16277.8	1.07859e+06	0.18	0	34.5174	7	4	2020 - 2075	122.25	125.639	123.824
46705.5	1.07858e+06	0.18	0	16.2674	13	14	2078 - 2152	125.76	130.299	127.636
17167.3	1.07787e+06	0.18	0	31.7733	7	4	1196 - 1253	72.38	75.89	74.316
5728.68	1.07769e+06	0.18	0	22.633	6	22	1559 - 1658	94.349	100.401	97.315
11766.2	1.07751e+06	0.18	0	26.9588	6	8	1418 - 1482	85.816	89.749	87.51
8234.77	1.07679e+06	0.18	0	27.7048	6	9	1849 - 1910	111.901	115.653	113.777
13234.6	1.07508e+06	0.18	0	23.5116	6	13	1829 - 1893	110.69	114.624	112.566
46952.8	1.07493e+06	0.18	0	14.059	10	8	1659 - 1719	100.401	104.093	102.459
16234	1.07416e+06	0.18	0	23.7832	6	17	150 - 215	9.073	13.068	11.192
45345.6	1.07366e+06	0.18	0	16.3922	8	4	660 - 714	39.94	43.268	41.513
12306.2	1.07361e+06	0.18	0	36.2981	8	7	1433 - 1532	86.723	92.776	88.539
19683.1	1.07329e+06	0.18	0	36.3684	8	6	1393 - 1451	84.302	87.873	85.997
27092	1.07321e+06	0.18	0	37.1984	7	4	1324 - 1377	80.126	83.395	81.821
10733.4	1.07307e+06	0.18	0	27.3445	9	10	1830 - 1890	110.751	114.443	112.506
7261.46	1.07265e+06	0.18	0	26.384	6	5	1224 - 1278	74.074	77.403	75.708
18662.4	1.07244e+06	0.18	0	12.6038	7	12	1832 - 1898	110.872	114.927	113.051
20163.2	1.07226e+06	0.18	0	18.0921	9	19	1592 - 1723	96.346	104.335	101.975
15637.4	1.07225e+06	0.18	0	23.3911	6	11	1672 - 1744	101.188	105.606	103.851
46618.5	1.0721e+06	0.18	0	44.0424	15	9	1583 - 1657	95.802	100.341	97.557
11118.1	1.07178e+06	0.18	0	25.9691	6	6	1241 - 1296	75.103	78.492	76.798
22753.4	1.07146e+06	0.18	0	46.9064	13	9	1586 - 1648	95.983	99.796	97.738
18371	1.07135e+06	0.18	0	32.2705	7	9	1273 - 1338	77.04	81.034	78.916
31060.8	1.07119e+06	0.18	0	16.6825	10	13	1610 - 1697	97.436	102.762	100.341
20191.2	1.07111e+06	0.18	0	29.3083	8	16	1587 - 1655	96.044	100.22	97.98
13985.5	1.07066e+06	0.18	0	39.7543	10	4	1372 - 1434	83.031	86.844	85.271
43279.7	1.07034e+06	0.18	0	43.5479	10	37	503 - 595	30.438	36.066	33.464
35965.4	1.06974e+06	0.18	0	34.2503	7	3	1224 - 1278	74.074	77.403	75.708
27858.1	1.06959e+06	0.18	0	23.8501	9	25	1546 - 1657	93.562	100.341	97.617
35383.9	1.06958e+06	0.18	0	33.3578	10	30	594 - 672	35.945	40.726	38.548
4707.67	1.06799e+06	0.18	0	20.7685	6	3	1857 - 1908	112.385	115.532	113.958
33924.2	1.06769e+06	0.18	0	26.5429	8	23	1540 - 1616	93.199	97.859	95.681
38260.2	1.06761e+06	0.18	0	38.7983	8	9	1325 - 1386	80.187	83.939	81.882
20224.8	1.06723e+06	0.18	0	38.3874	9	7	1431 - 1501	86.602	90.899	88.721
14059.8	1.06602e+06	0.18	0	21.4051	6	39	81 - 180	4.897	10.949	7.863
19186.3	1.06576e+06	0.18	0	24.2957	9	11	1845 - 1908	111.659	115.532	113.474
27386.1	1.06555e+06	0.18	0	35.9101	8	3	1871 - 1922	113.232	116.379	114.806
23756.5	1.06489e+06	0.18	0	23.9955	10	8	638 - 699	38.608	42.361	40.666
13770.8	1.06463e+06	0.18	0	25.5764	8	18	596 - 698	36.066	42.3	40.182
16781.8	1.06457e+06	0.18	0	13.8118	9	15	1669 - 1741	101.007	105.425	103.004
11151.5	1.06453e+06	0.18	0	20.7288	7	4	672 - 731	40.666	44.297	42.724
32181	1.06453e+06	0.18	0	36.9378	8	4	1408 - 1470	85.21	89.023	86.905
13179.2	1.06452e+06	0.18	0	21.3264	8	17	1569 - 1692	94.954	102.459	98.283
13039.2	1.06434e+06	0.18	0	29.6001	8	44	507 - 606	30.68	36.732	33.948
17159	1.06378e+06	0.18	0	19.6099	6	3	669 - 722	40.484	43.753	42.058
26238.2	1.06329e+06	0.18	0	16.7736	10	18	1564 - 1705	94.652	103.246	101.309
43480.1	1.06283e+06	0.18	0	31.4444	13	10	1551 - 1630	93.865	98.707	96.286
7327.83	1.06277e+06	0.18	0	27.2626	6	52	80 - 180	4.837	10.949	7.621
35269.4	1.06273e+06	0.18	0	33.6747	8	3	1266 - 1317	76.616	79.763	78.19
10306.5	1.06272e+06	0.18	0	17.7561	6	5	652 - 709	39.455	42.966	41.271
15491.1	1.06256e+06	0.18	0	18.7314	13	20	1552 - 1683	93.926	101.914	99.312
26922.8	1.06238e+06	0.18	0	20.364	9	20	261 - 372	15.791	22.57	19.846
57471.3	1.06226e+06	0.18	0	48.183	13	8	1438 - 1496	87.026	90.597	88.842
52989.3	1.06147e+06	0.18	0	37.8477	8	25	558 - 639	33.766	38.729	36.066
71351.3	1.06105e+06	0.18	0	39.9376	10	13	1579 - 1643	95.56	99.494	97.617
38158.9	1.06064e+06	0.18	0	20.2762	7	3	932 - 988	56.402	59.851	58.338
33566.6	1.06026e+06	0.18	0	20.4192	19	8	1829 - 1889	110.69	114.382	112.445
10978.2	1.06011e+06	0.18	0	26.6433	6	47	567 - 673	34.311	40.787	38.003
35486.4	1.06008e+06	0.18	0	37.3812	7	3	1192 - 1246	72.137	75.466	73.893
7781.37	1.05955e+06	0.18	0	30.0821	7	3	1207 - 1275	73.045	77.221	74.619
28068.6	1.05948e+06	0.18	0	35.5977	8	3	1276 - 1327	77.221	80.369	78.795
23328.6	1.05921e+06	0.18	0	34.1522	7	3	1225 - 1278	74.135	77.403	75.829
4587.29	1.05912e+06	0.18	0	16.1631	6	14	1645 - 1711	99.554	103.609	101.491
49852.4	1.05899e+06	0.18	0	43.0915	11	28	525 - 625	31.769	37.882	34.372
14656.7	1.05892e+06	0.18	0	28.4863	6	4	1216 - 1279	73.59	77.463	75.345
48806.8	1.05843e+06	0.18	0	43.1774	9	8	1476 - 1534	89.326	92.897	91.141
29138.5	1.05831e+06	0.18	0	20.002	8	17	459 - 534	27.775	32.374	30.196
38853.1	1.05827e+06	0.18	0	33.0843	17	11	1448 - 1546	87.631	93.623	91.807
27099.4	1.05824e+06	0.18	0	43.468	9	4	1320 - 1380	79.884	83.576	81.458
48223.6	1.05791e+06	0.18	0	42.2778	8	5	1351 - 1404	81.761	85.029	83.395
7129.59	1.05755e+06	0.18	0	24.1694	8	37	1459 - 1609	88.297	97.436	93.744
23511.3	1.0575e+06	0.18	0	31.5372	11	5	1401 - 1494	84.787	90.476	88.418
31901.4	1.05723e+06	0.18	0	38.5776	7	3	1300 - 1352	78.674	81.882	80.247
13071.3	1.05634e+06	0.18	0	24.0356	7	3	679 - 730	41.09	44.237	42.663
13807.2	1.05484e+06	0.17	0	29.2542	7	11	1849 - 1911	111.901	115.714	113.898
18913	1.05422e+06	0.17	0	26.3579	13	8	1277 - 1360	77.282	82.366	80.611
33266.7	1.05371e+06	0.17	0	30.1741	8	11	1535 - 1598	92.897	96.77	94.954
11582.1	1.05338e+06	0.17	0	26.6281	6	3	1194 - 1247	72.259	75.527	73.953
35804.4	1.05303e+06	0.17	0	29.3144	11	7	1829 - 1889	110.69	114.382	112.385
14501	1.05261e+06	0.17	0	19.9858	8	3	653 - 704	39.516	42.663	41.09
59158.3	1.05259e+06	0.17	0	38.4639	9	7	1532 - 1618	92.715	97.98	94.349
38209.5	1.05225e+06	0.17	0	36.5093	12	29	463 - 612	28.017	37.095	30.377
28029.5	1.05224e+06	0.17	0	32.1186	7	9	1473 - 1551	89.144	93.926	92.049
28829.9	1.05206e+06	0.17	0	15.8412	8	25	2085 - 2161	126.184	130.844	128.363
8576.7	1.05164e+06	0.17	0	19.6227	8	18	2057 - 2162	124.489	130.905	128.786
37980	1.05136e+06	0.17	0	33.0029	12	9	1845 - 1909	111.659	115.592	113.474
34302	1.0508e+06	0.17	0	35.8104	7	4	1323 - 1375	80.066	83.274	81.639
19973.6	1.05072e+06	0.17	0	15.9039	9	24	2063 - 2147	124.852	129.997	127.152
24428	1.05064e+06	0.17	0	40.0027	11	14	1563 - 1638	94.591	99.191	97.073
20405.2	1.05034e+06	0.17	0	26.3321	16	17	1420 - 1681	85.937	101.793	94.954
4661.31	1.04973e+06	0.17	0	16.9092	6	5	652 - 741	39.455	44.902	43.087
12352	1.04972e+06	0.17	0	35.3782	6	3	1244 - 1295	75.285	78.432	76.858
20676.3	1.04953e+06	0.17	0	25.4729	13	14	1451 - 1546	87.813	93.623	89.628
37872.3	1.0494e+06	0.17	0	20.2069	7	5	1697 - 1751	102.701	106.03	104.396
20309	1.04886e+06	0.17	0	31.8403	7	5	1315 - 1368	79.582	82.85	81.216
51289.6	1.04851e+06	0.17	0	29.4724	10	13	1584 - 1651	95.862	99.978	97.799
13375	1.0483e+06	0.17	0	33.864	9	13	1519 - 1585	91.928	95.983	93.865
93237.6	1.04825e+06	0.17	0	51.388	13	9	1578 - 1646	95.499	99.675	97.92
20990.9	1.04818e+06	0.17	0	33.1199	8	10	1589 - 1668	96.165	101.007	98.162
37222	1.04811e+06	0.17	0	15.8262	8	5	633 - 731	38.306	44.297	42.724
57466.1	1.04795e+06	0.17	0	48.3174	12	7	1472 - 1531	89.084	92.715	90.778
37186.7	1.04747e+06	0.17	0	29.1218	17	6	1835 - 1926	111.053	116.621	114.927
12965.4	1.04732e+06	0.17	0	28.019	6	6	1322 - 1376	80.005	83.334	81.7
39845.7	1.04549e+06	0.17	0	15.1907	8	32	205 - 329	12.402	19.967	17.607
36972.5	1.04548e+06	0.17	0	13.8182	15	14	1650 - 1751	99.857	106.03	102.58
15114.9	1.04521e+06	0.17	0	31.5832	6	4	1288 - 1340	77.948	81.155	79.521
31184.6	1.04468e+06	0.17	0	31.5384	7	3	1215 - 1266	73.529	76.677	75.103
61394.2	1.04357e+06	0.17	0	50.3132	20	3	1313 - 1426	79.461	86.36	81.761
34868.4	1.04327e+06	0.17	0	17.2727	8	34	200 - 351	12.099	21.299	15.125
12967.3	1.04204e+06	0.17	0	34.88	11	6	1853 - 1912	112.143	115.774	114.079
35327.3	1.04201e+06	0.17	0	15.9281	8	10	1835 - 1895	111.053	114.745	112.869
18473	1.0418e+06	0.17	0	32.9344	17	12	2039 - 2151	123.4	130.239	125.881
40160.8	1.04087e+06	0.17	0	40.2432	9	4	1332 - 1425	80.611	86.3	84.666
44178.9	1.04062e+06	0.17	0	44.9375	10	3	1315 - 1366	79.582	82.729	81.155
10786.9	1.04051e+06	0.17	0	30.999	7	6	639 - 694	38.669	42.058	40.424
18322	1.04045e+06	0.17	0	29.765	13	6	1850 - 1930	111.961	116.863	115.35
13623.4	1.0398e+06	0.17	0	24.1641	8	21	1544 - 1652	93.441	100.038	97.738
37116.3	1.03952e+06	0.17	0	37.0638	7	3	1280 - 1333	77.463	80.732	79.098
43392.6	1.03855e+06	0.17	0	29.8616	8	4	1850 - 1903	111.961	115.229	113.656
34759.3	1.03787e+06	0.17	0	18.2907	7	5	1844 - 1897	111.598	114.866	113.232
15212.9	1.03754e+06	0.17	0	26.7936	17	19	1531 - 1677	92.655	101.551	99.009
21708.9	1.03752e+06	0.17	0	24.1787	7	4	648 - 705	39.213	42.724	41.09
36876.1	1.03711e+06	0.17	0	32.7242	16	7	1842 - 1920	111.477	116.258	113.777
39929.4	1.03706e+06	0.17	0	38.2396	7	4	1279 - 1341	77.403	81.216	79.098
27313.5	1.03667e+06	0.17	0	34.0646	11	9	628 - 686	38.003	41.574	39.879
71604.4	1.03667e+06	0.17	0	14.093	11	8	1651 - 1721	99.917	104.214	101.975
16050.1	1.03621e+06	0.17	0	24.867	7	15	1447 - 1514	87.571	91.686	89.689
25432	1.03592e+06	0.17	0	32.293	9	6	1865 - 1921	112.869	116.319	114.685
4354.06	1.03575e+06	0.17	0	18.3057	6	20	2064 - 2139	124.913	129.513	127.394
17616.4	1.03575e+06	0.17	0	8.84519	6	24	2068 - 2142	125.155	129.694	127.334
51422.2	1.03523e+06	0.17	0	47.1031	10	3	1307 - 1358	79.098	82.245	80.671
8896.49	1.03516e+06	0.17	0	33.5625	7	7	1387 - 1457	83.939	88.236	85.634
37497.6	1.03429e+06	0.17	0	40.5717	9	5	1411 - 1464	85.392	88.66	87.026
16748	1.03411e+06	0.17	0	23.9186	7	8	1829 - 1890	110.69	114.443	112.385
26384.7	1.03389e+06	0.17	0	39.1275	10	7	1385 - 1449	83.818	87.752	85.452
18641.1	1.03338e+06	0.17	0	27.8912	7	5	1241 - 1336	75.103	80.913	76.798
14010.3	1.03301e+06	0.17	0	29.7858	8	45	80 - 189	4.837	11.494	8.044
15556.5	1.03281e+06	0.17	0	21.8204	7	3	661 - 712	40	43.147	41.574
25323.2	1.0325e+06	0.17	0	28.3322	11	6	1446 - 1542	87.51	93.381	91.565
6815.36	1.03198e+06	0.17	0	28.4081	7	33	586 - 674	35.461	40.847	38.245
75206.6	1.03085e+06	0.17	0	45.7578	21	4	1842 - 1922	111.477	116.379	114.866
18049.8	1.03006e+06	0.17	0	30.4185	14	8	1494 - 1570	90.415	95.075	92.352
29849.9	1.03001e+06	0.17	0	36.5834	8	4	1409 - 1466	85.271	88.781	87.026
28607.8	1.02992e+06	0.17	0	24.7411	16	25	2073 - 2167	125.458	131.207	128
30339.8	1029708	0.17	0	27.272	7	3	1158 - 1209	70.08	73.227	71.653
7796.79	1.02942e+06	0.17	0	24.9028	6	6	309 - 367	18.696	22.267	20.33
38790.3	1.02938e+06	0.17	0	37.5248	11	9	2033 - 2090	123.037	126.547	124.792
38643.3	1.0284e+06	0.17	0	30.3227	7	3	1188 - 1243	71.895	75.285	73.711
35161.8	1.02838e+06	0.17	0	37.3331	7	5	1335 - 1403	80.792	84.968	83.334
56751.9	1.0282e+06	0.17	0	35.3771	8	9	1847 - 1906	111.78	115.411	113.535
38103.6	1.02758e+06	0.17	0	36.5497	7	4	2004 - 2056	121.282	124.489	122.916
5521.26	1.02754e+06	0.17	0	34.8873	7	5	1318 - 1372	79.763	83.092	81.458
9718.13	1.02687e+06	0.17	0	11.8236	6	17	1616 - 1718	97.799	104.033	102.035
19015.8	1.0268e+06	0.17	0	24.9862	6	3	681 - 732	41.211	44.358	42.784
16112.2	1.02662e+06	0.17	0	30.9588	7	7	1280 - 1338	77.463	81.034	79.34
29638.4	1.02573e+06	0.17	0	31.1727	8	5	1368 - 1421	82.789	86.058	84.424
46394.4	1.02569e+06	0.17	0	42.6492	8	3	1304 - 1355	78.916	82.063	80.49
22755.6	1.02563e+06	0.17	0	24.5504	17	9	1615 - 1689	97.738	102.278	100.401
27565.6	1.02554e+06	0.17	0	44.6599	12	8	1492 - 1556	90.294	94.228	92.231
36289.8	1.02525e+06	0.17	0	35.3436	7	4	1290 - 1343	78.069	81.337	79.703
18924	1.02519e+06	0.17	0	31.8456	7	4	1256 - 1317	76.011	79.763	78.129
16310.2	1.025e+06	0.17	0	23.9314	8	4	1867 - 1919	112.99	116.198	114.564
16076.6	1.02496e+06	0.17	0	36.1032	8	7	639 - 698	38.669	42.3	40.545
43498.2	1.02495e+06	0.17	0	43.8239	10	5	2049 - 2103	124.005	127.334	125.639
21425.7	1.02462e+06	0.17	0	18.4482	7	27	1566 - 1653	94.773	100.099	97.194
61006.9	1.02429e+06	0.17	0	13.9848	9	3	675 - 726	40.847	43.995	42.421
40456.5	1.02383e+06	0.17	0	23.6084	13	4	655 - 721	39.637	43.692	42.118
17854.8	1.02321e+06	0.17	0	30.978	9	9	1457 - 1530	88.176	92.655	90.173
29262.8	1.02309e+06	0.17	0	15.4515	8	9	1629 - 1709	98.586	103.488	100.28
19340.8	1.02306e+06	0.17	0	28.9589	6	6	1207 - 1262	73.045	76.435	74.74
24960	1.02304e+06	0.17	0	35.8025	12	13	1425 - 1601	86.239	96.952	90.718
11310.8	1.02295e+06	0.17	0	26.2061	11	21	1503 - 1628	90.96	98.586	93.986
27283.7	1.02256e+06	0.17	0	31.0659	8	5	1829 - 1892	110.69	114.564	112.445
45389.1	1.02241e+06	0.17	0	28.633	8	23	133 - 212	8.044	12.886	10.405
57820.4	1.02149e+06	0.17	0	48.3044	10	3	1317 - 1368	79.703	82.85	81.276
15132.1	1.02108e+06	0.17	0	38.1897	11	15	1536 - 1612	92.957	97.617	95.499
7726.24	1.02051e+06	0.17	0	9.39249	8	3	657 - 716	39.758	43.389	41.816
24248.1	1.02041e+06	0.17	0	21.2525	10	8	630 - 701	38.124	42.482	40.666
6773.46	1.02032e+06	0.17	0	32.8745	6	3	2011 - 2081	121.705	126.002	123.279
54778.2	1.01983e+06	0.17	0	17.2429	14	10	1618 - 1701	97.92	103.004	101.249
19929.4	1.01978e+06	0.17	0	27.235	9	16	1558 - 1626	94.289	98.465	96.225
17002.9	1.01976e+06	0.17	0	20.9439	6	19	153 - 313	9.255	18.999	13.068
55574.8	1.01923e+06	0.17	0	35.1342	8	11	1534 - 1597	92.836	96.71	94.773
49805.4	1.01918e+06	0.17	0	45.2232	9	7	1292 - 1350	78.19	81.761	79.945
29169.5	1.01912e+06	0.17	0	36.3736	7	3	1990 - 2045	120.434	123.824	122.189
8796.21	1.0189e+06	0.17	0	11.0696	8	11	2065 - 2127	124.973	128.786	126.91
18099	1.01888e+06	0.17	0	29.0549	9	19	1431 - 1632	86.602	98.828	96.165
7515.44	1.01868e+06	0.17	0	27.3083	6	15	1464 - 1597	88.6	96.71	94.652
26169.1	1.01854e+06	0.17	0	21.9908	9	4	654 - 712	39.576	43.147	41.574
35885.3	1.01803e+06	0.17	0	28.213	7	7	1833 - 1888	110.932	114.322	112.627
30677.1	1.01743e+06	0.17	0	28.2346	12	29	467 - 641	28.259	38.85	31.406
19706.5	1017124	0.17	0	23.0243	7	6	1841 - 1896	111.416	114.806	113.111
22756	1.01689e+06	0.17	0	37.527	16	7	1605 - 1679	97.133	101.672	100.038
53695.8	1.01684e+06	0.17	0	41.317	13	4	1360 - 1462	82.305	88.539	84.06
38794	1.01661e+06	0.17	0	29.7146	9	43	498 - 613	30.135	37.156	34.251
33924.9	1.01616e+06	0.17	0	27.0345	8	14	1445 - 1510	87.45	91.444	89.447
19307.9	1.01599e+06	0.17	0	27.8351	6	8	1373 - 1434	83.092	86.844	85.089
35141.3	1.01586e+06	0.17	0	21.2026	8	15	2064 - 2145	124.913	129.876	127.394
21555.2	1.01513e+06	0.17	0	26.5024	8	21	80 - 165	4.837	10.042	6.773
28078.7	1.01504e+06	0.17	0	42.9528	9	4	1400 - 1454	84.726	88.055	86.3
34503.1	1.01496e+06	0.17	0	39.9965	8	6	1446 - 1503	87.51	91.02	89.205
13305.6	1.01477e+06	0.17	0	24.5571	8	3	687 - 738	41.574	44.721	43.147
19571	1014550	0.17	0	29.9338	16	9	1361 - 1498	82.366	90.718	84.121
19013.5	1.01446e+06	0.17	0	27.4132	9	34	513 - 602	31.043	36.49	33.827
5060.99	1.01428e+06	0.17	0	17.2659	6	3	1847 - 1904	111.78	115.29	113.414
32382.5	1.01409e+06	0.17	0	30.8133	16	27	449 - 568	27.169	34.432	29.227
9302.24	1.01375e+06	0.17	0	17.6234	8	14	1830 - 1911	110.751	115.714	112.869
54304.8	1.01344e+06	0.17	0	40.9812	9	7	1529 - 1589	92.533	96.225	94.228
41144.8	1.01285e+06	0.17	0	38.2289	9	7	1857 - 1916	112.385	116.016	114.322
28752.7	1.01281e+06	0.17	0	29.7952	12	7	1832 - 1904	110.872	115.29	112.808
8609.13	1.0126e+06	0.17	0	34.9417	8	3	1202 - 1254	72.743	75.95	74.316
37834.6	1.01197e+06	0.17	0	34.5704	7	8	2047 - 2104	123.884	127.394	125.579
25860.1	1.01182e+06	0.17	0	33.5431	9	10	2033 - 2095	123.037	126.85	125.094
31499.9	1.01149e+06	0.17	0	31.08	7	14	1561 - 1640	94.47	99.312	96.952
46934.1	1.01119e+06	0.17	0	43.3006	9	6	1276 - 1338	77.221	81.034	78.976
57543.8	1.01109e+06	0.17	0	43.497	9	3	1294 - 1346	78.311	81.518	79.884
40320.7	1.01093e+06	0.17	0	38.3591	7	4	1327 - 1382	80.308	83.697	82.124
38932.6	1.01089e+06	0.17	0	29.455	10	12	1596 - 1658	96.588	100.401	98.586
50923.7	1.01064e+06	0.17	0	36.2086	10	50	529 - 669	32.011	40.545	34.856
18599.6	1.01033e+06	0.17	0	27.6398	11	5	639 - 745	38.669	45.145	42.421
19299.4	1.0103e+06	0.17	0	34.3054	7	4	1302 - 1359	78.795	82.305	80.49
52366.4	1.00982e+06	0.17	0	47.6717	9	3	2013 - 2096	121.826	126.91	123.521
20234.1	1.0096e+06	0.17	0	27.2872	6	13	1270 - 1340	76.858	81.155	78.916
60249.3	1.00916e+06	0.17	0	33.3636	19	6	642 - 701	38.85	42.482	40.726
56522.4	1.00901e+06	0.17	0	40.0072	32	14	1488 - 1635	90.052	99.009	97.315
7310.71	1.00901e+06	0.17	0	11.1106	6	11	1689 - 1750	102.217	105.969	104.154
34577	1.00874e+06	0.17	0	34.9635	16	9	1336 - 1460	80.853	88.418	83.516
16193.2	1.0087e+06	0.17	0	27.8794	8	27	336 - 517	20.33	31.345	28.925
7133.68	1.00843e+06	0.17	0	16.6955	7	10	1653 - 1750	100.038	105.969	102.217
34428	1.00834e+06	0.17	0	33.1677	8	11	1552 - 1615	93.926	97.799	95.983
18282.9	1.00834e+06	0.17	0	23.9912	6	25	377 - 454	22.812	27.533	25.172
26406.1	1.00833e+06	0.17	0	39.8683	11	4	1283 - 1387	77.645	84	82.426
19114.5	1.00826e+06	0.17	0	13.9289	9	3	694 - 752	41.997	45.568	43.571
16167.8	1.0081e+06	0.17	0	25.7858	10	17	1567 - 1672	94.833	101.249	98.041
7771.7	1.00725e+06	0.17	0	20.5923	7	8	1836 - 1893	111.114	114.624	112.93
8320.79	1.00669e+06	0.17	0	18.6308	10	4	632 - 712	38.245	43.147	41.574
38091.2	1.00667e+06	0.17	0	18.0713	8	18	1580 - 1683	95.62	101.914	99.796
28115.1	1.00655e+06	0.17	0	27.2237	7	39	450 - 543	27.23	32.919	29.711
17190.8	1.00631e+06	0.17	0	29.1131	7	6	1433 - 1562	86.723	94.591	89.447
29014.7	1.0063e+06	0.17	0	17.2203	9	4	652 - 713	39.455	43.208	41.453
15818.2	1.00588e+06	0.17	0	33.7705	6	6	1428 - 1489	86.421	90.173	88.055
39454.7	1.00587e+06	0.17	0	19.169	16	9	1829 - 1903	110.69	115.229	112.506
10940.8	1.0057e+06	0.17	0	22.2659	7	4	639 - 696	38.669	42.179	40.605
6781.1	1.0054e+06	0.17	0	30.8488	6	9	1411 - 1468	85.392	88.902	87.147
29932.4	1.00495e+06	0.17	0	36.0004	8	8	1851 - 1907	112.022	115.471	113.777
40371.2	1.00393e+06	0.17	0	30.2418	26	19	1505 - 1647	91.081	99.736	95.862
10168.8	1.00346e+06	0.17	0	22.3951	8	7	629 - 700	38.063	42.421	40.787
7698.64	1.00337e+06	0.17	0	27.7238	6	11	1431 - 1507	86.602	91.263	89.507
36435.7	1.00303e+06	0.17	0	25.0902	7	19	1572 - 1668	95.136	101.007	97.496
34849.2	1.00257e+06	0.17	0	31.6862	16	5	1863 - 1920	112.748	116.258	114.322
13915.2	1.00252e+06	0.17	0	31.2751	7	3	1869 - 1921	113.111	116.319	114.685
27307.9	1.00247e+06	0.17	0	30.4492	9	4	1867 - 1922	112.99	116.379	114.624
12889.8	1.00205e+06	0.17	0	9.4624	8	11	1642 - 1707	99.373	103.367	101.309
5644.86	1.00065e+06	0.17	0	26.9941	7	21	1469 - 1627	88.902	98.525	94.531
20415.4	1.00047e+06	0.17	0	36.6507	7	3	1302 - 1354	78.795	82.003	80.429
17364.8	1.00032e+06	0.17	0	31.7424	6	3	1198 - 1260	72.501	76.314	74.074
43524.4	999975	0.17	0	39.7622	8	15	1521 - 1585	92.049	95.983	93.926
43868.2	999723	0.17	0	13.2409	13	8	1614 - 1715	97.678	103.851	102.157
49176.3	999454	0.17	0	47.3638	9	4	1356 - 1439	82.063	87.147	85.573
54883.7	999448	0.17	0	58.8943	13	3	1370 - 1424	82.91	86.239	84.484
5338.48	998931	0.17	0	21.2633	6	6	628 - 682	38.003	41.332	39.698
6783.47	998762	0.17	0	29.6214	6	9	626 - 695	37.882	42.118	40.363
12555.9	998486	0.17	0	28.2749	8	48	501 - 676	30.317	40.968	37.761
27607.9	998112	0.17	0	35.6783	8	10	1391 - 1455	84.181	88.115	86.421
69279.6	998074	0.17	0	39.3505	14	12	1596 - 1707	96.588	103.367	98.525
47400.8	997611	0.17	0	20.7758	9	7	1837 - 1905	111.174	115.35	113.172
66617.5	997518	0.17	0	49.1956	9	3	1286 - 1372	77.827	83.092	79.4
9251.4	997443	0.17	0	28.8215	9	3	1163 - 1226	70.382	74.256	72.682
56896	997371	0.17	0	46.3342	9	6	1284 - 1338	77.706	81.034	79.34
29065.2	997296	0.17	0	40.4507	9	3	1244 - 1299	75.285	78.674	77.1
28399.3	997191	0.17	0	16.3653	10	5	1837 - 1891	111.174	114.503	112.808
14678.5	997162	0.17	0	23.2156	9	16	1530 - 1680	92.594	101.733	98.102
21279.9	996004	0.17	0	21.4113	7	4	644 - 696	38.971	42.179	40.545
8104.23	995736	0.16	0	27.3461	6	4	1863 - 1916	112.748	116.016	114.443
44172	995640	0.16	0	45.8574	9	6	1462 - 1530	88.478	92.655	90.294
27897.5	995494	0.16	0	38.9071	8	9	1410 - 1483	85.331	89.81	87.873
17920.5	994769	0.16	0	24.6413	8	34	528 - 665	31.951	40.303	36.187
47331.5	993535	0.16	0	32.7618	11	28	495 - 601	29.953	36.429	33.222
17349.3	993407	0.16	0	22.1984	10	10	1830 - 1896	110.751	114.806	113.051
9372.6	993399	0.16	0	38.0459	8	3	1232 - 1285	74.558	77.827	76.192
20444.8	993003	0.16	0	28.2686	6	4	679 - 731	41.09	44.297	42.663
14497.5	992995	0.16	0	30.2433	7	8	1332 - 1389	80.611	84.121	82.366
11289.9	992246	0.16	0	25.8278	7	5	1866 - 1929	112.93	116.803	114.564
26743.6	991633	0.16	0	41.5157	11	5	1422 - 1484	86.058	89.871	87.692
66561.2	991289	0.16	0	31.1869	11	12	1584 - 1670	95.862	101.128	97.92
15306.8	991134	0.16	0	28.9118	7	30	584 - 671	35.34	40.666	37.821
4537.05	991044	0.16	0	21.184	6	7	1475 - 1548	89.265	93.744	92.049
16050.8	990627	0.16	0	36.3551	7	3	1277 - 1328	77.282	80.429	78.855
54232.7	990144	0.16	0	44.3456	11	3	1290 - 1343	78.069	81.337	79.763
14048	989987	0.16	0	15.2942	6	43	331 - 461	20.028	27.956	24.567
7492	989410	0.16	0	28.5492	8	18	1471 - 1576	89.023	95.439	91.626
21397.5	988830	0.16	0	31.7558	7	4	1873 - 1926	113.353	116.621	115.048
37506	988811	0.16	0	37.6832	7	3	1241 - 1293	75.103	78.311	76.677
10532.2	988747	0.16	0	30.3793	12	7	1633 - 1688	98.828	102.217	100.522
6987.63	988190	0.16	0	35.1206	8	9	630 - 687	38.124	41.634	39.879
33855.8	987764	0.16	0	40.375	9	5	1352 - 1429	81.821	86.542	84.908
6435.59	987676	0.16	0	30.7261	7	5	1852 - 1912	112.082	115.774	114.14
8848.92	987481	0.16	0	33.5177	9	3	1218 - 1274	73.711	77.161	75.527
25664.1	987423	0.16	0	39.8669	18	4	1243 - 1393	75.224	84.363	82.789
26509.5	987150	0.16	0	36.7099	7	3	2030 - 2084	122.855	126.184	124.429
7743.86	986836	0.16	0	21.5862	6	15	1559 - 1650	94.349	99.917	97.073
11052.6	986827	0.16	0	35.0613	7	8	1436 - 1510	86.905	91.444	88.66
20156	986301	0.16	0	30.6182	6	3	1208 - 1260	73.106	76.314	74.74
16568.3	986212	0.16	0	28.2367	7	19	1543 - 1630	93.381	98.707	95.802
20391.6	985973	0.16	0	31.609	8	40	550 - 678	33.282	41.09	36.066
11995	985605	0.16	0	30.6649	9	7	1829 - 1888	110.69	114.322	112.385
8947.45	985065	0.16	0	18.933	8	12	1838 - 1902	111.235	115.169	113.293
29228.4	985044	0.16	0	18.3181	7	6	1830 - 1884	110.751	114.079	112.385
14166.5	984989	0.16	0	18.4411	7	9	1668 - 1748	100.946	105.848	104.154
25068.7	984928	0.16	0	30.7886	9	8	635 - 695	38.427	42.118	40.182
34737	984598	0.16	0	38.111	8	4	1318 - 1370	79.763	82.971	81.337
10252.5	984369	0.16	0	11.4627	7	9	1669 - 1750	101.007	105.969	104.275
39322.6	983734	0.16	0	38.4522	7	3	1237 - 1290	74.861	78.129	76.556
16655.2	983536	0.16	0	31.4883	8	7	1441 - 1510	87.208	91.444	88.902
16876.7	983313	0.16	0	32.5529	8	5	639 - 693	38.669	41.997	40.303
19647.9	982992	0.16	0	28.2052	6	10	1391 - 1454	84.181	88.055	86.3
10312.5	982946	0.16	0	26.8937	6	4	1201 - 1265	72.682	76.616	74.619
23749.6	982280	0.16	0	33.8783	8	7	222 - 294	13.431	17.849	16.154
16957.1	982084	0.16	0	34.1108	7	7	1331 - 1386	80.55	83.939	82.245
41692.8	981975	0.16	0	34.3944	9	10	2041 - 2100	123.521	127.152	125.337
13002.4	981696	0.16	0	31.4422	11	27	1539 - 1643	93.139	99.494	96.044
13302.6	981553	0.16	0	21.8406	6	17	1440 - 1527	87.147	92.473	90.052
56025.5	981380	0.16	0	23.0843	9	10	1615 - 1673	97.738	101.309	99.554
48153.2	981313	0.16	0	26.5963	9	9	639 - 700	38.669	42.421	40.726
24089.6	981153	0.16	0	15.2285	15	7	1838 - 1913	111.235	115.835	112.93
49920.6	980656	0.16	0	26.9117	11	12	1605 - 1681	97.133	101.793	99.494
8826.18	980524	0.16	0	21.1806	7	3	674 - 726	40.787	43.995	42.421
51098.3	980256	0.16	0	36.5448	8	4	1364 - 1416	82.547	85.755	84.121
52165.3	980087	0.16	0	35.5505	9	6	1374 - 1435	83.153	86.905	84.787
31879.2	979507	0.16	0	15.3537	9	4	652 - 707	39.455	42.845	41.271
51292.4	978719	0.16	0	18.3698	9	5	622 - 716	37.64	43.389	41.816
39430.4	978670	0.16	0	41.7812	11	7	1459 - 1516	88.297	91.807	90.052
52743.3	978626	0.16	0	23.0896	9	14	1602 - 1692	96.952	102.459	98.949
39897.2	978389	0.16	0	14.8356	7	22	2062 - 2157	124.792	130.602	127.636
16154.5	977561	0.16	0	35.421	9	4	1287 - 1353	77.887	81.942	79.521
22863.7	977358	0.16	0	44.3008	17	10	1576 - 1672	95.378	101.249	98.404
46977.7	977349	0.16	0	25.3535	9	14	2084 - 2157	126.123	130.602	128.665
39502.1	977170	0.16	0	34.3354	8	5	1352 - 1407	81.821	85.21	83.455
10246.3	977165	0.16	0	31.6906	6	3	1202 - 1253	72.743	75.89	74.316
13560.7	976887	0.16	0	22.2828	6	20	595 - 672	36.006	40.726	38.487
5382.88	976749	0.16	0	21.781	7	3	650 - 706	39.334	42.784	41.029
36231.7	975819	0.16	0	13.6093	7	3	1699 - 1750	102.822	105.969	104.396
11117.8	975715	0.16	0	34.4373	8	14	1524 - 1598	92.231	96.77	94.531
37710.7	975566	0.16	0	22.8036	12	22	1576 - 1653	95.378	100.099	97.738
48529.1	975500	0.16	0	35.8638	13	24	571 - 673	34.553	40.787	38.487
11036.1	975267	0.16	0	24.0537	7	12	589 - 662	35.643	40.121	37.519
20768.8	974492	0.16	0	18.2201	8	3	679 - 730	41.09	44.237	42.663
11466.6	974487	0.16	0	31.3796	7	4	1277 - 1331	77.282	80.611	78.976
50547.4	974242	0.16	0	40.3579	8	10	1490 - 1549	90.173	93.804	92.049
23472.5	974186	0.16	0	33.2029	7	3	1864 - 1915	112.808	115.956	114.382
40316.3	973798	0.16	0	27.9967	10	28	429 - 521	25.959	31.588	28.319
24042	973631	0.16	0	35.0609	7	5	1383 - 1437	83.697	87.026	85.331
10803.6	973168	0.16	0	14.4684	10	6	639 - 706	38.669	42.784	41.09
21152.2	973162	0.16	0	31.4451	8	10	1529 - 1594	92.533	96.528	94.289
7017.14	972485	0.16	0	28.1595	6	12	2107 - 2167	127.515	131.207	129.392
19270.7	972436	0.16	0	23.8986	6	12	1840 - 1914	111.356	115.895	113.232
17856.1	971983	0.16	0	34.7377	11	36	517 - 676	31.285	40.968	34.916
9628.59	971093	0.16	0	29.3743	6	8	1423 - 1511	86.118	91.505	88.721
20232.9	971017	0.16	0	30.614	10	9	1402 - 1490	84.847	90.234	86.663
33239.1	970722	0.16	0	28.4958	7	3	703 - 755	42.542	45.75	44.237
15665.9	970350	0.16	0	26.7287	7	10	1320 - 1414	79.884	85.634	81.639
7538.56	970252	0.16	0	32.9848	7	3	1870 - 1922	113.172	116.379	114.806
7249.47	969926	0.16	0	29.1787	8	4	1309 - 1369	79.219	82.91	81.276
48901.4	969854	0.16	0	34.1178	8	19	548 - 617	33.161	37.398	35.279
32600.2	969607	0.16	0	35.4074	8	4	2039 - 2092	123.4	126.668	124.973
13500.1	969156	0.16	0	34.9199	8	4	1301 - 1369	78.734	82.91	80.369
24409.5	969147	0.16	0	13.4609	11	21	2065 - 2161	124.973	130.844	127.757
29805.7	968505	0.16	0	38.2032	9	11	1593 - 1652	96.407	100.038	98.162
39071.2	967792	0.16	0	36.3015	8	6	1422 - 1485	86.058	89.931	88.176
19812.3	967715	0.16	0	21.0935	7	29	1508 - 1665	91.263	100.825	97.617
16375.5	967632	0.16	0	10.3525	7	14	1625 - 1691	98.344	102.399	100.462
19707.9	967187	0.16	0	31.7158	9	3	1237 - 1310	74.861	79.34	76.435
29577.4	967177	0.16	0	25.2489	10	19	1475 - 1626	89.265	98.465	95.862
31328.2	967111	0.16	0	20.1097	7	5	651 - 705	39.395	42.724	41.09
15440.4	966304	0.16	0	27.9867	6	5	1280 - 1337	77.463	80.974	79.279
31080.9	966153	0.16	0	27.9528	9	21	499 - 572	30.196	34.674	32.435
15258.9	965260	0.16	0	24.1727	8	9	1840 - 1907	111.356	115.471	113.111
14523.5	964545	0.16	0	30.0632	6	4	1329 - 1387	80.429	84	82.245
30817.5	964308	0.16	0	21.9045	8	7	1835 - 1890	111.053	114.443	112.687
26633.8	964241	0.16	0	36.3807	8	9	1452 - 1601	87.873	96.952	89.507
11665.7	963579	0.16	0	28.7928	6	3	2019 - 2070	122.189	125.337	123.763
57218.8	963332	0.16	0	29.8463	12	31	471 - 641	28.501	38.85	34.735
38252.9	962932	0.16	0	38.4494	7	3	1242 - 1293	75.164	78.311	76.737
46925.2	962793	0.16	0	18.9023	9	3	915 - 967	55.373	58.58	57.007
37683	962702	0.16	0	26.3473	18	10	1598 - 1697	96.71	102.762	100.341
31859.2	962487	0.16	0	42.2099	8	4	1177 - 1230	71.23	74.498	72.803
27190.6	961999	0.16	0	33.1676	7	3	1256 - 1307	76.011	79.158	77.584
37455.8	961641	0.16	0	34.7233	13	6	1834 - 1930	110.993	116.863	115.169
9547.99	961564	0.16	0	28.3695	6	4	2022 - 2085	122.371	126.244	124.308
35977.7	960880	0.16	0	32.4177	10	12	1522 - 1601	92.11	96.952	94.591
51967.2	960690	0.16	0	42.576	12	33	480 - 579	29.046	35.098	31.89
11633.5	960281	0.16	0	12.5027	6	23	444 - 520	26.867	31.527	29.046
12769	960255	0.16	0	18.1421	6	15	1605 - 1673	97.133	101.309	99.07
53054.5	959916	0.16	0	24.4455	11	10	1831 - 1891	110.811	114.503	112.687
12002.3	958995	0.16	0	25.7952	8	24	1469 - 1593	88.902	96.467	93.926
20292	958843	0.16	0	29.5494	6	4	2035 - 2087	123.158	126.365	124.731
16002	958438	0.16	0	18.0322	7	15	2047 - 2160	123.884	130.784	126.91
27520.6	957717	0.16	0	31.6802	7	5	1470 - 1526	88.963	92.412	90.718
17385.6	957535	0.16	0	33.3541	7	5	1387 - 1441	83.939	87.268	85.573
33660.1	957453	0.16	0	25.1095	10	24	467 - 571	28.259	34.614	30.619
11396.2	957397	0.16	0	24.2171	8	3	656 - 707	39.698	42.845	41.271
8091.42	957281	0.16	0	17.7089	6	8	644 - 701	38.971	42.482	40.787
32946.7	957144	0.16	0	36.8249	9	3	1273 - 1324	77.04	80.187	78.613
36421.8	957108	0.16	0	22.2968	7	10	1606 - 1722	97.194	104.275	102.399
18174	957028	0.16	0	12.4503	8	14	1622 - 1727	98.162	104.577	100.099
59841.8	956766	0.16	0	39.8057	8	3	1327 - 1381	80.308	83.637	81.882
13945.5	955431	0.16	0	33.1716	8	5	2038 - 2093	123.339	126.729	125.094
16221.1	955130	0.16	0	33.0994	7	4	1336 - 1388	80.853	84.06	82.487
31371.8	954944	0.16	0	33.0242	7	14	1383 - 1466	83.697	88.781	85.816
4660.21	954436	0.16	0	25.0211	6	3	656 - 709	39.698	42.966	41.392
5130.74	954320	0.16	0	14.9783	6	5	655 - 709	39.637	42.966	41.332
16866.1	954311	0.16	0	19.9009	6	19	50 - 129	3.021	7.863	5.2
11807.7	953925	0.16	0	16.3934	6	12	1671 - 1747	101.128	105.788	103.306
16855.7	953871	0.16	0	24.8854	7	12	1584 - 1674	95.862	101.37	98.223
28605.9	953696	0.16	0	33.9546	10	17	1357 - 1541	82.124	93.32	90.778
66500.3	953612	0.16	0	28.7707	9	19	2088 - 2159	126.365	130.723	128.423
37110.4	953606	0.16	0	38.6095	9	3	1332 - 1386	80.611	83.939	82.366
52102.8	953504	0.16	0	39.3071	9	5	1864 - 1920	112.808	116.258	114.624
60232.4	953379	0.16	0	30.8755	12	19	1501 - 1624	90.839	98.344	93.804
52110.9	953374	0.16	0	40.6322	10	9	1331 - 1392	80.55	84.302	82.305
22831.5	953354	0.16	0	50.93	18	6	1570 - 1629	95.015	98.646	96.77
8153.78	953329	0.16	0	33.8875	7	3	1262 - 1313	76.374	79.521	77.948
15953.3	953197	0.16	0	29.0828	6	3	1257 - 1308	76.071	79.219	77.645
6073.43	953149	0.16	0	31.9824	7	6	1359 - 1419	82.245	85.937	83.939
11786.9	952840	0.16	0	23.5204	12	3	666 - 757	40.303	45.871	44.055
46221.4	951726	0.16	0	25.5586	11	14	1588 - 1651	96.104	99.978	98.102
22404.1	951429	0.16	0	35.6638	9	29	1538 - 1638	93.078	99.191	95.56
25835.8	951312	0.16	0	22.6468	9	16	1564 - 1664	94.652	100.765	97.557
24364.1	951101	0.16	0	22.0329	9	15	1589 - 1668	96.165	101.007	98.828
13876.8	951082	0.16	0	23.8595	6	3	675 - 726	40.847	43.995	42.421
15115.6	950782	0.16	0	23.0402	6	4	2025 - 2082	122.553	126.063	124.126
38179.4	950693	0.16	0	31.8937	17	8	628 - 754	38.003	45.689	44.176
21285	950350	0.16	0	14.5503	9	12	2063 - 2150	124.852	130.178	127.394
35071.8	950025	0.16	0	38.6885	8	3	1273 - 1324	77.04	80.187	78.613
15587.8	949640	0.16	0	19.7201	6	14	1642 - 1751	99.373	106.03	102.52
20956.1	949201	0.16	0	34.372	7	14	551 - 613	33.343	37.156	35.279
16745.9	949138	0.16	0	26.7203	6	5	1303 - 1361	78.855	82.426	80.49
22103.3	948776	0.16	0	29.6931	7	3	668 - 731	40.424	44.297	42.058
12877.5	948587	0.16	0	28.2703	6	3	1220 - 1272	73.832	77.04	75.406
16052.9	947737	0.16	0	34.8543	14	6	2036 - 2127	123.218	128.786	124.852
84966.1	947497	0.16	0	44.9075	15	6	2047 - 2102	123.884	127.273	125.639
49560.5	946925	0.16	0	28.9204	10	37	581 - 691	35.158	41.876	38.366
28015	946633	0.16	0	9.154	7	3	662 - 715	40.061	43.329	41.755
17218.9	946048	0.16	0	13.9525	16	20	2066 - 2160	125.034	130.784	127.213
40570.5	945538	0.16	0	31.0041	8	4	1862 - 1934	112.687	117.106	115.592
39085.4	945447	0.16	0	25.2689	18	7	1842 - 1917	111.477	116.077	113.353
6810.83	945389	0.16	0	28.4125	6	3	1231 - 1282	74.498	77.645	76.071
14290.4	945279	0.16	0	18.8936	7	28	1574 - 1689	95.257	102.278	97.799
9275.4	945158	0.16	0	16.0912	8	3	667 - 722	40.363	43.753	42.118
48727.2	944425	0.16	0	14.4415	8	11	1627 - 1689	98.465	102.278	100.28
39254.7	944136	0.16	0	33.1266	15	32	521 - 671	31.527	40.666	36.792
49991.4	944099	0.16	0	25.7055	9	29	467 - 552	28.259	33.464	30.801
9324	944025	0.16	0	31.4342	11	11	627 - 688	37.942	41.695	39.879
13908.8	943870	0.16	0	30.7841	6	7	2040 - 2099	123.46	127.092	125.155
9355.56	943607	0.16	0	29.4024	6	9	1269 - 1337	76.798	80.974	78.553
37649.7	942775	0.16	0	37.6706	7	6	1399 - 1466	84.666	88.781	86.663
12661.9	942393	0.16	0	26.2578	7	6	1474 - 1542	89.205	93.381	90.839
50187.7	941943	0.16	0	38.4719	20	13	1448 - 1633	87.631	98.888	89.81
11083.2	941751	0.16	0	28.0925	12	17	2061 - 2162	124.731	130.905	127.031
42828.2	941588	0.16	0	48.1979	10	3	1203 - 1254	72.803	75.95	74.377
18099.6	941527	0.16	0	31.636	12	5	2021 - 2095	122.31	126.85	124.852
38616.6	941358	0.16	0	30.8605	7	29	493 - 572	29.832	34.674	32.556
28262.2	941302	0.16	0	34.5939	8	4	1876 - 1929	113.535	116.803	115.169
8695.43	941230	0.16	0	31.9545	8	6	1343 - 1422	81.276	86.118	82.91
9498.03	941190	0.16	0	17.1571	6	5	1645 - 1750	99.554	105.969	101.672
17424.6	941028	0.16	0	22.2762	8	4	1865 - 1918	112.869	116.137	114.564
20726.3	940415	0.16	0	20.1742	13	19	2075 - 2157	125.579	130.602	128.544
26584.8	939815	0.16	0	27.7627	9	5	1829 - 1911	110.69	115.714	112.445
44181.9	939515	0.16	0	39.9914	10	8	502 - 558	30.377	33.827	32.072
7337.36	938429	0.16	0	26.492	7	5	2033 - 2094	123.037	126.789	124.913
13126.3	938190	0.16	0	9.28302	8	16	2068 - 2138	125.155	129.452	127.092
12390.4	937759	0.16	0	23.351	10	18	585 - 690	35.4	41.816	38.85
11781.1	937744	0.16	0	21.4925	6	3	656 - 707	39.698	42.845	41.271
39172.2	937528	0.16	0	40.3147	17	5	1852 - 1906	112.082	115.411	113.777
27652.4	937226	0.16	0	34.2813	15	16	1395 - 1613	84.424	97.678	87.389
9470.28	936856	0.16	0	25.631	8	5	636 - 689	38.487	41.755	40
50634.3	936413	0.16	0	15.4626	8	9	2065 - 2123	124.973	128.544	126.789
51570.7	936352	0.16	0	38.6834	17	12	1449 - 1551	87.692	93.926	89.628
32520	936340	0.16	0	47.1913	9	3	1358 - 1409	82.184	85.331	83.758
9793.2	936121	0.16	0	26.8084	6	13	1567 - 1640	94.833	99.312	97.254
5997.95	935575	0.16	0	20.5591	6	6	634 - 700	38.366	42.421	40.726
41647.9	934883	0.15	0	47.2998	10	3	1289 - 1340	78.008	81.155	79.582
24630.9	934867	0.15	0	28.1004	7	10	152 - 210	9.194	12.765	11.07
32805.8	934725	0.15	0	37.1263	7	3	1215 - 1283	73.529	77.706	76.132
45215.8	934037	0.15	0	41.8118	8	7	1311 - 1379	79.34	83.516	81.821
28709.9	933018	0.15	0	40.5652	8	3	1881 - 1932	113.837	116.984	115.411
16823.7	931984	0.15	0	28.1114	6	36	514 - 673	31.103	40.787	38.124
15632.9	931897	0.15	0	27.7528	10	9	1836 - 1907	111.114	115.471	113.051
48072.7	931887	0.15	0	35.5707	18	9	1843 - 1901	111.537	115.108	113.414
49504.2	931775	0.15	0	45.8828	13	15	1468 - 1541	88.842	93.32	91.02
16306.8	931732	0.15	0	27.5162	6	4	1866 - 1919	112.93	116.198	114.564
12318.4	931691	0.15	0	31.4716	6	4	1358 - 1412	82.184	85.513	83.818
11147.7	930733	0.15	0	18.947	8	27	2057 - 2167	124.489	131.207	128.665
41686.2	930582	0.15	0	30.5767	10	11	1580 - 1674	95.62	101.37	98.102
20114.1	930433	0.15	0	29.4895	7	8	1829 - 1888	110.69	114.322	112.627
19915.2	930353	0.15	0	10.8393	10	23	2066 - 2161	125.034	130.844	128.302
30517.9	929838	0.15	0	15.6005	8	17	1568 - 1648	94.894	99.796	97.194
16554.7	929711	0.15	0	26.4292	6	7	171 - 229	10.344	13.915	12.039
31434.3	929384	0.15	0	37.9598	8	3	1284 - 1340	77.706	81.155	79.279
20166.6	929235	0.15	0	27.6683	8	5	2003 - 2116	121.221	128.121	122.734
32090.2	928869	0.15	0	38.1167	7	3	2021 - 2072	122.31	125.458	123.884
15526.4	928705	0.15	0	25.6023	8	9	1568 - 1652	94.894	100.038	96.71
19638.8	928557	0.15	0	31.9459	9	5	1336 - 1400	80.853	84.787	83.092
48775.2	928433	0.15	0	19.9556	8	3	668 - 720	40.424	43.631	41.997
34479.7	928311	0.15	0	29.1951	11	6	622 - 686	37.64	41.574	39.879
34625.6	928103	0.15	0	23.1517	18	3	653 - 738	39.516	44.721	41.392
20606.4	928073	0.15	0	31.7699	7	4	1304 - 1358	78.916	82.245	80.611
19648.3	927983	0.15	0	15.4676	8	6	2068 - 2125	125.155	128.665	127.031
35172.1	927817	0.15	0	12.8868	7	11	1829 - 1889	110.69	114.382	112.627
59677.2	927642	0.15	0	9.83603	9	11	1618 - 1683	97.92	101.914	100.038
30174.6	927230	0.15	0	21.1769	15	4	647 - 747	39.153	45.266	43.753
21972.4	926852	0.15	0	32.4388	7	4	1338 - 1392	80.974	84.302	82.608
12494.9	926264	0.15	0	32.4106	6	3	1286 - 1339	77.827	81.095	79.4
17361.5	925992	0.15	0	29.0407	10	9	627 - 690	37.942	41.816	40.182
27176.2	925793	0.15	0	45.7159	9	3	1373 - 1425	83.092	86.3	84.666
20535.5	925551	0.15	0	24.9649	8	11	2039 - 2166	123.4	131.147	125.216
41459.8	925441	0.15	0	36.8269	8	20	453 - 522	27.412	31.648	29.53
24637.4	925216	0.15	0	40.2635	7	4	1393 - 1446	84.302	87.571	85.937
20854.1	925086	0.15	0	28.413	11	43	451 - 613	27.29	37.156	29.893
18424.8	925003	0.15	0	18.9788	8	40	344 - 546	20.815	33.101	22.751
13992.1	924886	0.15	0	47.2464	11	9	1502 - 1566	90.899	94.833	92.776
70831.1	924852	0.15	0	23.7987	11	3	1655 - 1744	100.159	105.606	101.733
17834	924622	0.15	0	23.7136	9	27	1574 - 1666	95.257	100.886	97.92
5647.17	924358	0.15	0	33.3217	7	22	1489 - 1579	90.113	95.62	93.32
48032.7	924227	0.15	0	38.2756	19	20	1495 - 1611	90.476	97.557	95.136
40023.7	924187	0.15	0	10.653	7	3	655 - 712	39.637	43.147	41.574
26133.9	924156	0.15	0	39.267	8	3	1340 - 1391	81.095	84.242	82.668
26948.3	923937	0.15	0	19.3384	9	5	1690 - 1743	102.278	105.546	103.912
25539.5	923749	0.15	0	37.0199	7	5	1368 - 1422	82.789	86.118	84.424
4889.56	922330	0.15	0	25.5478	6	8	1838 - 1909	111.235	115.592	113.837
37722.1	922000	0.15	0	31.5403	11	17	542 - 692	32.798	41.937	34.614
20739.6	921669	0.15	0	28.5819	6	7	1251 - 1307	75.708	79.158	77.403
8288.14	921313	0.15	0	29.9716	6	7	1405 - 1466	85.029	88.781	86.723
27825	921254	0.15	0	45.2817	11	6	1462 - 1541	88.478	93.32	91.686
35117.3	920656	0.15	0	36.173	12	4	1335 - 1406	80.792	85.15	82.729
31078.3	919068	0.15	0	29.5563	12	10	1840 - 1912	111.356	115.774	113.293
30302.9	919020	0.15	0	13.775	9	21	2064 - 2156	124.913	130.541	127.092
60361	919012	0.15	0	43.3953	9	4	1341 - 1405	81.155	85.089	83.516
40156.3	918872	0.15	0	28.8323	11	7	1841 - 1905	111.416	115.35	113.111
10171.5	918864	0.15	0	25.8212	12	22	1472 - 1689	89.084	102.278	96.225
55240.4	918840	0.15	0	39.4277	8	3	1311 - 1375	79.34	83.274	81.7
25926.7	918808	0.15	0	42.2135	9	4	1363 - 1415	82.487	85.694	84.06
16100.4	918729	0.15	0	19.0589	7	5	621 - 706	37.579	42.784	41.09
51976.8	917797	0.15	0	46.7773	12	4	2047 - 2100	123.884	127.152	125.579
37682.8	917292	0.15	0	25.72	8	12	2086 - 2158	126.244	130.663	128.06
46735.9	917283	0.15	0	29.2585	8	9	1618 - 1676	97.92	101.491	99.736
6854.81	915794	0.15	0	20.145	8	3	656 - 707	39.698	42.845	41.271
50075.2	915585	0.15	0	19.2857	16	9	1599 - 1698	96.77	102.822	101.067
17010.1	915508	0.15	0	13.6131	12	8	554 - 709	33.524	42.966	41.211
40153.4	915001	0.15	0	35.0241	7	5	1197 - 1255	72.44	76.011	74.195
6089.44	914796	0.15	0	29.1256	6	8	1395 - 1473	84.424	89.205	86.179
17491.4	914340	0.15	0	23.9054	7	24	523 - 610	31.648	36.974	34.916
61287.2	914226	0.15	0	35.9145	15	9	1840 - 1904	111.356	115.29	113.293
22627.7	914086	0.15	0	35.0372	8	6	1412 - 1481	85.452	89.689	87.813
21219.9	914084	0.15	0	20.7319	8	18	1615 - 1746	97.738	105.727	99.796
33722.9	913812	0.15	0	36.9171	8	4	1858 - 1910	112.445	115.653	114.079
28641.8	913569	0.15	0	33.3082	7	3	1203 - 1255	72.803	76.011	74.377
10783.1	912472	0.15	0	16.6721	8	4	652 - 706	39.455	42.784	41.15
27083.5	911960	0.15	0	37.3534	9	4	1325 - 1407	80.187	85.21	82.789
4536.99	911523	0.15	0	20.2449	6	3	1857 - 1911	112.385	115.714	113.958
17452.7	911150	0.15	0	36.7074	7	3	1320 - 1372	79.884	83.092	81.518
33786.3	910026	0.15	0	31.7955	14	21	478 - 610	28.925	36.974	30.68
9764.99	909976	0.15	0	35.6561	10	11	1479 - 1627	89.507	98.525	91.384
31388.1	909652	0.15	0	30.8432	7	3	1322 - 1390	80.005	84.181	81.7
13553.1	909158	0.15	0	38.5826	10	5	1432 - 1487	86.663	90.052	88.418
36971.7	908971	0.15	0	19.7763	7	3	661 - 715	40	43.329	41.695
50237.5	907664	0.15	0	37.3819	10	4	1318 - 1403	79.763	84.968	83.395
33924.9	907649	0.15	0	33.4562	7	6	1346 - 1418	81.458	85.876	83.092
11514.9	907598	0.15	0	26.4459	7	9	1836 - 1906	111.114	115.411	112.869
30615.5	907411	0.15	0	22.996	24	10	1829 - 1919	110.69	116.198	114.322
15390.7	907350	0.15	0	17.9342	7	12	1622 - 1693	98.162	102.52	100.038
15488.2	906434	0.15	0	34.4478	12	5	1847 - 1910	111.78	115.653	114.079
23331	906072	0.15	0	41.1963	12	3	2022 - 2082	122.371	126.063	123.945
13458.7	905970	0.15	0	26.0761	6	4	1856 - 1908	112.324	115.532	113.958
23386	905914	0.15	0	35.9416	8	8	1462 - 1541	88.478	93.32	90.234
13794.9	905891	0.15	0	24.8666	6	39	553 - 652	33.464	39.516	36.369
57149.4	905887	0.15	0	36.1588	9	14	1516 - 1586	91.747	96.044	94.168
14619.6	905615	0.15	0	28.1873	11	27	590 - 692	35.703	41.937	38.124
5978.99	905543	0.15	0	27.3084	6	5	1357 - 1410	82.124	85.392	83.758
27069.9	905389	0.15	0	17.1363	10	8	1669 - 1725	101.007	104.456	102.701
39915.3	904578	0.15	0	33.7626	11	14	1483 - 1552	89.749	93.986	91.989
28969.7	904201	0.15	0	30.4811	7	3	1191 - 1242	72.077	75.224	73.651
28280.4	903899	0.15	0	31.3047	11	10	616 - 691	37.277	41.876	39.758
18821.2	903834	0.15	0	30.3114	7	6	1324 - 1396	80.126	84.545	82.789
18368.8	903809	0.15	0	26.7183	9	7	1841 - 1902	111.416	115.169	113.535
76586	903516	0.15	0	17.8203	11	11	1620 - 1681	98.041	101.793	99.857
24417.7	903466	0.15	0	26.8917	8	5	1419 - 1493	85.876	90.415	88.721
11834.4	903462	0.15	0	24.6441	7	7	1602 - 1666	96.952	100.886	99.191
47354.1	903453	0.15	0	42.7303	11	10	1560 - 1631	94.41	98.767	96.77
11348.1	903404	0.15	0	27.2567	7	3	1864 - 1915	112.808	115.956	114.382
37791.8	903273	0.15	0	32.7078	9	36	104 - 190	6.289	11.555	9.436
60042	902877	0.15	0	32.3707	8	5	2046 - 2100	123.824	127.152	125.458
13367	902725	0.15	0	17.2013	8	6	1627 - 1716	98.465	103.912	102.217
36488.6	902557	0.15	0	39.1635	9	5	1428 - 1500	86.421	90.839	88.176
11432.6	902503	0.15	0	19.3153	9	9	1829 - 1893	110.69	114.624	112.445
24610.4	902474	0.15	0	28.1013	7	32	463 - 543	28.017	32.919	30.498
19576.6	902401	0.15	0	26.5081	6	4	1266 - 1321	76.616	80.005	78.25
48026	902397	0.15	0	14.081	8	11	1660 - 1736	100.462	105.122	102.52
68435.1	902139	0.15	0	32.9903	9	5	1833 - 1887	110.932	114.261	112.627
49264.8	901818	0.15	0	40.2435	11	7	2048 - 2103	123.945	127.334	125.639
7515.64	901518	0.15	0	22.3984	6	9	1840 - 1898	111.356	114.927	113.111
33683.4	900877	0.15	0	34.7119	8	5	2051 - 2107	124.126	127.576	125.881
40518.1	900455	0.15	0	34.3366	15	5	1502 - 1592	90.899	96.407	92.473
21791	900140	0.15	0	36.2232	9	4	2049 - 2108	124.005	127.636	125.639
9949.11	900089	0.15	0	32.4468	7	3	1263 - 1314	76.435	79.582	78.008
21747.7	900063	0.15	0	19.3406	9	3	654 - 706	39.576	42.784	41.15
24373	899690	0.15	0	35.8142	8	3	1294 - 1369	78.311	82.91	79.884
51094.3	899436	0.15	0	46.4703	11	4	1431 - 1483	86.602	89.81	88.236
21052.8	899322	0.15	0	33.6005	9	11	1526 - 1592	92.352	96.407	94.168
23333.4	899276	0.15	0	21.1558	15	3	655 - 738	39.637	44.721	43.147
53216.7	898417	0.15	0	35.8724	10	5	2046 - 2102	123.824	127.273	125.397
39980.3	898348	0.15	0	26.5359	23	16	1564 - 1695	94.652	102.641	96.407
14086.5	898339	0.15	0	16.4673	11	17	1546 - 1672	93.562	101.249	98.162
16373.8	898303	0.15	0	28.4416	10	7	2046 - 2113	123.824	127.939	125.821
23392.3	898123	0.15	0	20.1916	7	3	662 - 713	40.061	43.208	41.634
56527.7	898090	0.15	0	24.1719	11	7	1834 - 1899	110.993	114.987	113.051
13920.6	898056	0.15	0	38.4213	10	4	1354 - 1436	81.942	86.965	83.939
46992.2	897895	0.15	0	36.8009	10	18	1424 - 1530	86.179	92.655	89.81
11574.7	897638	0.15	0	28.6	11	7	629 - 691	38.063	41.876	40.303
5877.95	897234	0.15	0	24.0268	7	13	2103 - 2167	127.273	131.207	129.149
22752.2	897151	0.15	0	45.2923	17	6	1591 - 1710	96.286	103.549	98.041
12127.1	896857	0.15	0	19.7909	6	4	655 - 710	39.637	43.026	41.453
10056.8	895903	0.15	0	21.6102	9	18	1555 - 1669	94.107	101.067	99.13
99914.2	895824	0.15	0	53.7345	10	3	1335 - 1387	80.792	84	82.366
14004.5	895727	0.15	0	26.064	6	5	1227 - 1285	74.256	77.827	76.192
14848.3	895700	0.15	0	35.1422	12	3	1180 - 1260	71.411	76.314	73.408
25407.2	895327	0.15	0	33.224	8	3	1210 - 1264	73.227	76.556	74.982
43110.8	895313	0.15	0	34.656	13	31	541 - 673	32.737	40.787	34.856
22499.7	893988	0.15	0	40.2285	10	4	1364 - 1435	82.547	86.905	84.666
25786.8	893940	0.15	0	30.27	13	13	1554 - 1633	94.047	98.888	95.923
8237.17	893689	0.15	0	27.3813	8	5	1849 - 1914	111.901	115.895	113.656
17944.2	893648	0.15	0	31.0995	8	6	1436 - 1532	86.905	92.776	88.781
13747.9	893492	0.15	0	21.1538	6	40	584 - 686	35.34	41.574	38.245
18202.5	893223	0.15	0	29.4729	8	8	1491 - 1556	90.234	94.228	92.473
50046	892876	0.15	0	49.7165	18	10	610 - 692	36.914	41.937	39.637
45229.1	892846	0.15	0	51.2206	11	5	1486 - 1541	89.931	93.32	91.565
10448.1	892802	0.15	0	31.9368	9	4	1322 - 1376	80.005	83.334	81.639
14587.1	892422	0.15	0	39.9405	11	4	2028 - 2086	122.734	126.305	124.55
9285.13	892359	0.15	0	31.0233	8	4	1325 - 1384	80.187	83.818	81.761
20978	892135	0.15	0	32.8845	8	24	555 - 671	33.585	40.666	38.608
77819.4	892115	0.15	0	46.5878	9	3	1348 - 1400	81.579	84.787	83.153
41359.3	891212	0.15	0	34.8857	9	4	1576 - 1631	95.378	98.767	96.952
17933.8	891153	0.15	0	32.3235	7	5	1844 - 1907	111.598	115.471	113.777
10295.8	890934	0.15	0	22.2713	7	7	643 - 699	38.911	42.361	40.605
10293.9	890714	0.15	0	11.4889	6	3	670 - 725	40.545	43.934	42.361
46423.2	890082	0.15	0	29.4145	13	12	2044 - 2132	123.702	129.089	126.063
34390.4	888404	0.15	0	36.3241	8	4	1448 - 1503	87.631	91.02	89.205
72932.2	888316	0.15	0	39.0304	10	4	2060 - 2117	124.671	128.181	126.244
4972.67	887471	0.15	0	20.8109	6	8	1678 - 1734	101.551	105.001	103.306
16696.2	887373	0.15	0	26.0486	9	28	552 - 640	33.403	38.79	35.885
6417.64	886912	0.15	0	23.8563	6	10	2062 - 2141	124.792	129.634	126.729
46532.3	886797	0.15	0	38.1915	8	12	552 - 613	33.403	37.156	35.34
19067.2	886622	0.15	0	21.6632	7	25	394 - 484	23.841	29.348	26.08
33914.5	886537	0.15	0	38.6491	13	33	510 - 645	30.861	39.092	33.343
16258.6	885621	0.15	0	24.53	7	14	1406 - 1570	85.089	95.075	86.844
38935.5	885576	0.15	0	32.5975	14	3	1171 - 1277	70.867	77.342	72.38
20201.5	885547	0.15	0	18.2709	7	6	1829 - 1903	110.69	115.229	112.324
35856.2	885412	0.15	0	35.0299	14	3	1986 - 2102	120.192	127.273	121.705
19305.9	885363	0.15	0	27.8993	7	8	1850 - 1909	111.961	115.592	113.716
35734.4	884912	0.15	0	33.2735	7	7	1468 - 1523	88.842	92.231	90.536
10145.1	884206	0.15	0	31.1273	8	14	1517 - 1596	91.807	96.649	94.168
19084.6	883545	0.15	0	24.9999	11	23	1492 - 1586	90.294	96.044	93.381
16569.2	883169	0.15	0	20.2949	6	35	404 - 511	24.446	30.982	26.867
26158.3	883125	0.15	0	36.9026	9	6	1250 - 1315	75.648	79.642	77.403
9080.31	882645	0.15	0	19.9483	10	16	1832 - 1911	110.872	115.714	113.414
29238.8	882466	0.15	0	12.6785	8	11	1621 - 1682	98.102	101.854	99.978
21336.1	880876	0.15	0	13.223	7	19	2063 - 2154	124.852	130.42	127.576
14275	880666	0.15	0	28.519	7	3	1853 - 1929	112.143	116.803	115.29
18173.6	880648	0.15	0	24.9274	8	10	1509 - 1604	91.323	97.133	94.954
13106.3	880422	0.15	0	17.2878	9	12	2051 - 2166	124.126	131.147	127.213
55810.4	880385	0.15	0	44.7143	18	4	1330 - 1415	80.49	85.694	84.121
9404.41	880267	0.15	0	27.6215	8	7	639 - 697	38.669	42.239	40.424
14367	879575	0.15	0	24.0238	7	5	1409 - 1495	85.271	90.536	87.934
47478.3	879149	0.15	0	36.0856	8	6	644 - 698	38.971	42.3	40.666
26712.7	879035	0.15	0	34.6052	7	5	1436 - 1490	86.905	90.234	88.6
31917.4	878720	0.15	0	31.4638	9	14	517 - 596	31.285	36.127	33.887
37916.8	877688	0.15	0	30.6101	11	16	1460 - 1552	88.357	93.986	90.657
9351.85	877679	0.15	0	36.3413	9	3	1864 - 1915	112.808	115.956	114.443
13601	877549	0.15	0	37.9649	8	35	527 - 611	31.89	37.035	34.251
9314.87	877459	0.15	0	20.2907	6	16	1577 - 1651	95.439	99.978	97.557
9280.01	876987	0.15	0	29.769	6	3	1328 - 1380	80.369	83.576	81.942
10508.8	875155	0.14	0	12.9217	8	14	1608 - 1670	97.315	101.128	99.191
14509.6	875083	0.14	0	26.4894	6	3	1190 - 1241	72.016	75.164	73.59
14622.7	875006	0.14	0	36.5722	8	9	1580 - 1640	95.62	99.312	97.315
27257.1	874762	0.14	0	30.6498	10	4	2046 - 2098	123.824	127.031	125.397
30811.7	874657	0.14	0	39.1408	8	3	1378 - 1429	83.395	86.542	84.968
36971.8	874049	0.14	0	42.9889	8	4	1397 - 1449	84.545	87.752	86.179
47352.4	873991	0.14	0	23.8686	17	7	636 - 705	38.487	42.724	41.09
38980.8	873841	0.14	0	24.7337	8	10	1571 - 1659	95.075	100.462	98.041
21565.8	873443	0.14	0	28.9273	10	3	654 - 710	39.576	43.026	41.453
39453.2	873441	0.14	0	19.1916	9	7	628 - 685	38.003	41.513	39.698
12055.7	873397	0.14	0	34.4021	9	4	1313 - 1373	79.461	83.153	81.579
20214.7	873376	0.14	0	30.4559	6	4	1294 - 1354	78.311	82.003	80.005
40154.5	873153	0.14	0	36.8184	12	5	1864 - 1918	112.808	116.137	114.503
39515.1	872858	0.14	0	38.4339	11	12	1511 - 1591	91.444	96.346	93.32
47985.5	872827	0.14	0	35.722	9	15	1522 - 1684	92.11	101.975	97.859
39956.3	872221	0.14	0	43.284	11	7	362 - 430	21.904	26.08	23.72
37654.2	871396	0.14	0	37.6761	9	15	543 - 618	32.859	37.458	34.795
25357.2	871376	0.14	0	24.4004	12	15	541 - 699	32.737	42.361	40.787
8780.67	871300	0.14	0	20.596	6	6	643 - 697	38.911	42.239	40.605
53113.3	871215	0.14	0	33.9761	9	9	635 - 692	38.427	41.937	40.182
41392.6	870962	0.14	0	35.3234	12	32	491 - 585	29.711	35.461	31.951
17344.8	870753	0.14	0	31.194	6	5	1406 - 1475	85.089	89.326	87.692
17978.6	870676	0.14	0	27.6511	8	39	496 - 587	30.014	35.582	32.616
6653.24	870351	0.14	0	28.6108	6	17	1516 - 1601	91.747	96.952	94.349
12486.4	870060	0.14	0	30.9886	7	4	1272 - 1325	76.979	80.247	78.553
39453.5	869278	0.14	0	38.5353	10	5	2048 - 2101	123.945	127.213	125.579
40277.2	869254	0.14	0	23.6238	8	5	1697 - 1750	102.701	105.969	104.335
17289.3	869138	0.14	0	32.118	6	3	2021 - 2073	122.31	125.518	123.945
56428.3	868776	0.14	0	39.7183	9	26	495 - 572	29.953	34.674	32.072
53324.3	868696	0.14	0	23.7985	12	3	653 - 712	39.516	43.147	41.15
52637.4	868473	0.14	0	40.9861	8	4	1374 - 1427	83.153	86.421	84.726
23307.9	868254	0.14	0	27.8082	8	3	1861 - 1913	112.627	115.835	114.261
44841.7	868240	0.14	0	47.2636	14	7	1575 - 1652	95.318	100.038	97.073
26944.4	867192	0.14	0	38.4346	10	3	1351 - 1405	81.761	85.089	83.395
17841.4	867160	0.14	0	22.4159	9	3	646 - 720	39.092	43.631	41.937
43250.5	866384	0.14	0	31.5811	9	9	1840 - 1902	111.356	115.169	113.353
26445.2	866341	0.14	0	36.669	18	12	1491 - 1629	90.234	98.646	96.77
9996.21	866291	0.14	0	25.3391	9	4	648 - 711	39.213	43.087	41.029
30330.6	865999	0.14	0	33.7274	9	11	1386 - 1462	83.879	88.539	86.602
29835.8	865522	0.14	0	37.9515	9	7	1515 - 1604	91.686	97.133	93.441
5113.2	865327	0.14	0	28.8718	6	8	1407 - 1494	85.15	90.476	86.905
14908.3	865170	0.14	0	30.9074	6	4	1339 - 1391	81.034	84.242	82.608
17900.3	865105	0.14	0	45.6011	11	5	1415 - 1489	85.634	90.173	87.329
29706.5	865030	0.14	0	13.4873	8	9	1619 - 1697	97.98	102.762	101.067
50205.7	865024	0.14	0	45.5347	9	3	1356 - 1408	82.063	85.271	83.697
8694.83	864946	0.14	0	23.3755	7	20	1494 - 1633	90.415	98.888	96.588
7022.67	864879	0.14	0	26.466	6	4	654 - 706	39.576	42.784	41.211
34693.9	864847	0.14	0	21.6259	16	3	652 - 741	39.455	44.902	43.389
70790.6	864673	0.14	0	38.5859	9	3	1857 - 1908	112.385	115.532	113.958
8428.17	864665	0.14	0	29.6159	6	6	2027 - 2081	122.674	126.002	124.308
10555.3	864630	0.14	0	13.33	7	4	677 - 730	40.968	44.237	42.603
47221.4	864629	0.14	0	33.7238	9	10	1584 - 1657	95.862	100.341	98.586
33976.6	864484	0.14	0	39.0646	14	44	492 - 662	29.772	40.121	35.037
57155.5	864420	0.14	0	44.3304	8	4	1368 - 1420	82.789	85.997	84.424
30629.3	864197	0.14	0	35.7799	11	3	1875 - 1926	113.474	116.621	115.048
48917.1	864181	0.14	0	16.8443	9	3	641 - 717	38.79	43.45	41.937
7197.03	864066	0.14	0	27.2896	8	9	2044 - 2108	123.702	127.636	125.821
9414.7	863897	0.14	0	14.594	7	9	1609 - 1711	97.375	103.609	101.914
37792.6	863783	0.14	0	17.5204	7	11	621 - 685	37.579	41.513	39.819
14784	863769	0.14	0	13.237	6	4	1871 - 1923	113.232	116.44	114.866
16047.2	863504	0.14	0	30.1422	7	10	1535 - 1596	92.897	96.649	94.833
9365.13	863432	0.14	0	24.0508	6	9	2030 - 2087	122.855	126.365	124.55
10658.2	863207	0.14	0	21.6117	6	33	524 - 666	31.709	40.363	34.251
13555.5	863153	0.14	0	31.8403	9	11	1603 - 1663	97.012	100.704	98.949
17894.6	862899	0.14	0	33.4723	8	4	1382 - 1445	83.637	87.51	85.634
37863.2	862409	0.14	0	32.6408	8	26	585 - 671	35.4	40.666	37.761
32620.3	862381	0.14	0	44.9056	18	9	1432 - 1546	86.663	93.623	91.323
15051.5	862031	0.14	0	27.2865	8	8	1362 - 1439	82.426	87.147	85.089
17125	861763	0.14	0	47.4071	11	3	1853 - 1905	112.143	115.35	113.777
18297.8	861519	0.14	0	31.6866	6	7	1462 - 1517	88.478	91.868	90.173
10658.8	861368	0.14	0	11.3458	8	16	1618 - 1694	97.92	102.58	100.462
51146.7	861283	0.14	0	29.7442	14	12	2083 - 2163	126.063	130.965	128.726
17121.8	861080	0.14	0	27.6699	6	4	1220 - 1279	73.832	77.463	75.648
57858.2	860281	0.14	0	37.5364	8	8	1342 - 1399	81.216	84.726	82.85
6537.2	860189	0.14	0	28.802	6	40	81 - 169	4.897	10.284	7.56
38830.9	860186	0.14	0	39.4935	10	33	497 - 587	30.074	35.582	32.435
15680.3	860110	0.14	0	29.5794	7	9	1407 - 1488	85.15	90.113	87.571
30993.2	859762	0.14	0	27.4344	7	12	2049 - 2142	124.005	129.694	125.7
8411.67	859548	0.14	0	11.8695	6	24	2074 - 2160	125.518	130.784	128.121
46245.9	858825	0.14	0	39.96	9	6	1453 - 1511	87.934	91.505	89.871
10701.7	858577	0.14	0	21.9995	9	6	639 - 701	38.669	42.482	40.908
23041	857370	0.14	0	35.2463	11	32	522 - 614	31.588	37.216	34.008
17744.5	857304	0.14	0	15.9371	7	24	2066 - 2149	125.034	130.118	127.273
37305.4	857264	0.14	0	17.6712	14	19	2035 - 2154	123.158	130.42	128
17964.4	856994	0.14	0	30.6733	10	14	1566 - 1658	94.773	100.401	98.586
29289.8	856927	0.14	0	35.2264	8	32	522 - 618	31.588	37.458	34.129
12677	856896	0.14	0	28.7746	7	4	1408 - 1460	85.21	88.418	86.844
57642.8	856640	0.14	0	23.7164	12	14	1552 - 1687	93.926	102.157	99.009
55277.9	856392	0.14	0	42.4564	9	3	1872 - 1930	113.293	116.863	114.866
19768	856259	0.14	0	27.0641	6	4	1267 - 1322	76.677	80.066	78.25
19503.8	856064	0.14	0	25.5282	8	7	1831 - 1911	110.811	115.714	113.777
47419.1	855812	0.14	0	22.3017	8	22	259 - 339	15.67	20.572	18.152
17315	855658	0.14	0	27.1813	6	3	1178 - 1230	71.29	74.498	72.924
34187.5	855535	0.14	0	26.1349	8	4	660 - 714	39.94	43.268	41.574
36318	855531	0.14	0	21.9433	17	16	1546 - 1661	93.562	100.583	98.586
65033.6	855371	0.14	0	45.4929	10	3	1364 - 1416	82.547	85.755	84.121
32642.8	855368	0.14	0	38.7056	7	3	1299 - 1351	78.613	81.821	80.187
19246	855171	0.14	0	28.4569	6	8	1451 - 1508	87.813	91.323	89.628
35979.8	854992	0.14	0	11.8058	9	5	1646 - 1701	99.615	103.004	101.37
15765.6	854897	0.14	0	27.4657	6	8	1552 - 1628	93.926	98.586	95.741
48149.2	854392	0.14	0	36.3086	9	4	1867 - 1929	112.99	116.803	114.806
18261.7	854350	0.14	0	30.9028	7	13	1571 - 1642	95.075	99.433	97.557
60015.2	854134	0.14	0	41.5718	11	14	1398 - 1512	84.605	91.565	87.026
21471.8	854096	0.14	0	17.9965	7	4	681 - 733	41.211	44.418	42.845
18289.7	853900	0.14	0	29.2605	6	4	1351 - 1403	81.761	84.968	83.395
16311.7	853610	0.14	0	36.8726	9	4	1841 - 1909	111.416	115.592	113.958
25262.3	852692	0.14	0	42.3068	12	7	1501 - 1560	90.839	94.47	92.655
6225.01	852295	0.14	0	32.7158	7	12	1593 - 1654	96.407	100.159	98.344
24643.2	852222	0.14	0	25.9423	8	10	1609 - 1672	97.375	101.249	99.373
12559.3	852202	0.14	0	28.653	6	10	1470 - 1534	88.963	92.897	91.141
14503	851626	0.14	0	26.6969	7	25	508 - 673	30.74	40.787	33.282
52107.5	851596	0.14	0	47.0929	10	4	1449 - 1515	87.692	91.747	89.992
16568.7	851471	0.14	0	15.0893	6	21	148 - 254	8.952	15.428	11.434
13521.4	851419	0.14	0	32.5855	8	3	1288 - 1400	77.948	84.787	79.521
12493.6	850966	0.14	0	28.5493	6	33	557 - 674	33.706	40.847	38.427
26544.2	850896	0.14	0	33.0691	9	14	1534 - 1629	92.836	98.646	95.196
9575.71	850687	0.14	0	21.6834	6	5	644 - 697	38.971	42.239	40.605
31388.7	850551	0.14	0	32.3651	8	12	1484 - 1554	89.81	94.107	91.747
36241.7	850379	0.14	0	41.6691	9	3	1270 - 1323	76.858	80.126	78.553
12522.5	850308	0.14	0	17.8017	8	3	653 - 712	39.516	43.147	41.574
45691.4	850065	0.14	0	32.357	9	7	1564 - 1623	94.652	98.283	96.588
15193.4	849662	0.14	0	21.7824	6	7	1834 - 1889	110.993	114.382	112.687
13193	849300	0.14	0	32.4865	9	7	1346 - 1431	81.458	86.663	83.274
36524.6	849136	0.14	0	22.9256	15	21	2072 - 2161	125.397	130.844	128.121
33864.6	849073	0.14	0	33.8996	10	8	2037 - 2111	123.279	127.818	124.973
48392.9	848959	0.14	0	45.1181	13	24	482 - 569	29.167	34.493	32.253
42032.2	848790	0.14	0	27.0845	12	41	511 - 611	30.922	37.035	33.827
18589.5	848732	0.14	0	30.5727	7	4	1194 - 1248	72.259	75.587	74.014
7833.46	848211	0.14	0	28.5171	6	3	2019 - 2074	122.189	125.579	123.824
21783.3	848176	0.14	0	36.1973	8	5	1418 - 1479	85.816	89.568	87.752
15735.6	847720	0.14	0	24.8106	12	11	1570 - 1657	95.015	100.341	98.283
31908.9	847600	0.14	0	23.3219	10	7	637 - 721	38.548	43.692	41.15
49232.3	847595	0.14	0	39.5194	9	9	1570 - 1628	95.015	98.586	96.831
20797.3	847530	0.14	0	20.0611	6	3	672 - 723	40.666	43.813	42.239
13934.5	846937	0.14	0	35.6548	10	4	1321 - 1430	79.945	86.602	81.518
16742.5	846542	0.14	0	30.2095	7	8	2030 - 2086	122.855	126.305	124.61
43771	846439	0.14	0	44.687	8	4	1420 - 1472	85.937	89.144	87.51
53014.9	846333	0.14	0	44.2814	8	3	1866 - 1918	112.93	116.137	114.503
21452.7	845921	0.14	0	35.6368	11	25	508 - 628	30.74	38.063	35.461
15245.1	845027	0.14	0	32.3868	8	5	1383 - 1478	83.697	89.507	87.873
33104.3	844900	0.14	0	33.6623	7	3	1259 - 1312	76.192	79.461	77.827
37507	844240	0.14	0	34.7891	9	6	2030 - 2107	122.855	127.576	124.55
34543.4	844065	0.14	0	27.9426	14	5	639 - 759	38.669	45.992	40.666
9836.55	843954	0.14	0	21.2814	7	50	35 - 138	2.113	8.408	5.2
37795	843447	0.14	0	39.53	8	16	513 - 579	31.043	35.098	33.04
43036.5	843391	0.14	0	22.1106	8	32	443 - 538	26.806	32.616	29.046
8729.34	842757	0.14	0	13.9538	7	9	1646 - 1704	99.615	103.185	101.491
9506.29	842694	0.14	0	29.3966	8	8	1439 - 1496	87.086	90.597	88.781
6051.08	842514	0.14	0	20.2076	8	28	1481 - 1589	89.628	96.225	93.502
17620.3	842478	0.14	0	20.5399	9	9	1853 - 1913	112.143	115.835	113.958
50803.9	841731	0.14	0	7.9448	8	7	1655 - 1711	100.159	103.609	101.914
13804.3	841513	0.14	0	39.5424	8	7	1429 - 1512	86.481	91.565	88.115
34706.5	841221	0.14	0	35.7073	10	24	445 - 569	26.927	34.493	29.832
9274.59	841025	0.14	0	34.9241	8	9	1460 - 1545	88.357	93.562	90.113
12213.5	840857	0.14	0	33.0257	8	11	1555 - 1635	94.107	99.009	96.649
20270.3	840626	0.14	0	6.74281	8	16	1639 - 1709	99.191	103.488	101.309
20368.4	840608	0.14	0	29.4384	8	10	1436 - 1517	86.905	91.868	88.902
8894.77	840329	0.14	0	29.3977	7	19	552 - 639	33.403	38.729	35.4
25574.7	840316	0.14	0	22.7006	8	26	459 - 555	27.775	33.645	30.135
30767.7	840032	0.14	0	44.1435	12	5	1476 - 1531	89.326	92.715	90.96
13386.5	839756	0.14	0	22.9261	7	16	1507 - 1579	91.202	95.62	93.199
44177.6	839674	0.14	0	40.1852	8	3	1310 - 1371	79.279	83.031	81.458
49745.1	839626	0.14	0	28.6438	10	6	1829 - 1884	110.69	114.079	112.324
7837.3	839476	0.14	0	23.842	7	7	1385 - 1450	83.818	87.813	85.513
48825	839118	0.14	0	36.827	8	5	1194 - 1256	72.259	76.071	74.195
75527.7	838568	0.14	0	62.6357	14	3	1430 - 1481	86.542	89.689	88.115
17407.8	838468	0.14	0	27.1096	6	6	1457 - 1513	88.176	91.626	89.81
75862.2	838228	0.14	0	46.0988	10	8	1556 - 1628	94.168	98.586	96.891
15215.5	838061	0.14	0	35.5331	7	3	1325 - 1377	80.187	83.395	81.821
38068.8	837893	0.14	0	34.4829	7	8	1494 - 1557	90.415	94.289	92.17
71658.2	837767	0.14	0	38.7474	10	7	1523 - 1583	92.17	95.862	93.865
15554.9	837428	0.14	0	37.8062	8	5	1447 - 1502	87.571	90.96	89.326
18495.7	836966	0.14	0	29.4631	6	12	1554 - 1614	94.047	97.738	95.862
35818.4	836809	0.14	0	21.86	7	3	679 - 731	41.09	44.297	42.724
34049.8	835798	0.14	0	33.8773	11	3	1868 - 1924	113.051	116.5	114.745
21483.4	835524	0.14	0	30.6504	7	4	1196 - 1248	72.38	75.587	74.014
22487.2	835263	0.14	0	18.9115	7	3	657 - 711	39.758	43.087	41.332
13737.2	835257	0.14	0	17.1856	7	12	1577 - 1750	95.439	105.969	104.214
25590.2	835197	0.14	0	37.0053	9	4	2040 - 2102	123.46	127.273	125.034
35390.8	835004	0.14	0	36.0204	7	4	1318 - 1372	79.763	83.092	81.397
7791.55	834843	0.14	0	29.259	7	9	1454 - 1539	87.994	93.199	90.113
23711	834669	0.14	0	29.6936	8	12	1559 - 1660	94.349	100.522	96.286
6717.88	834663	0.14	0	30.9809	7	5	1336 - 1390	80.853	84.181	82.547
62384.6	834518	0.14	0	47.0381	24	7	1558 - 1642	94.289	99.433	97.375
28534.9	834241	0.14	0	19.8197	15	15	1535 - 1694	92.897	102.58	100.765
39501.8	833841	0.14	0	48.3194	15	5	1846 - 1902	111.719	115.169	113.474
16199.2	833626	0.14	0	32.6281	6	4	1280 - 1333	77.463	80.732	79.037
37460.3	833626	0.14	0	39.0361	12	3	1226 - 1330	74.195	80.55	78.976
13171.8	833367	0.14	0	33.373	7	3	1236 - 1303	74.8	78.916	77.342
5701.06	833155	0.14	0	24.1136	6	8	1839 - 1898	111.295	114.927	113.172
16753.9	832979	0.14	0	29.3327	14	10	1502 - 1623	90.899	98.283	96.225
7576.78	832920	0.14	0	32.0015	8	5	643 - 696	38.911	42.179	40.545
39774.2	832902	0.14	0	19.9898	8	3	663 - 714	40.121	43.268	41.695
48226.1	832556	0.14	0	44.4603	9	3	1414 - 1470	85.573	89.023	87.45
39963.5	832068	0.14	0	23.8057	7	9	1668 - 1726	100.946	104.517	102.762
39699.7	832020	0.14	0	38.4331	7	4	1348 - 1401	81.579	84.847	83.213
28002.4	831817	0.14	0	33.9369	7	8	1833 - 1889	110.932	114.382	112.627
21072	831716	0.14	0	20.0379	9	7	1837 - 1915	111.174	115.956	113.595
16345.1	831427	0.14	0	8.67932	6	11	1631 - 1699	98.707	102.883	101.007
13942.3	831015	0.14	0	16.9514	7	3	653 - 706	39.516	42.784	41.09
39955.4	830959	0.14	0	15.8007	11	9	1619 - 1690	97.98	102.338	99.736
15856.8	830723	0.14	0	13.4627	6	25	2059 - 2135	124.61	129.271	127.092
17801.3	830674	0.14	0	15.8741	7	19	2066 - 2146	125.034	129.936	127.818
32816.2	830469	0.14	0	26.9138	11	12	1579 - 1664	95.56	100.765	98.707
14410.4	830344	0.14	0	31.5175	9	5	1853 - 1912	112.143	115.774	114.079
36464	830250	0.14	0	34.3487	7	4	1191 - 1246	72.077	75.466	73.711
23770.7	830229	0.14	0	20.2282	7	7	1609 - 1666	97.375	100.886	99.13
19409.2	829943	0.14	0	10.039	6	11	1631 - 1690	98.707	102.338	100.522
14862.4	829904	0.14	0	18.6376	9	18	2028 - 2147	122.734	129.997	128
42978.4	829894	0.14	0	32.6371	23	7	1443 - 1687	87.329	102.157	88.842
5674.73	829766	0.14	0	25.4482	6	16	1531 - 1651	92.655	99.978	95.681
42470.4	829688	0.14	0	33.9583	10	6	1841 - 1903	111.416	115.229	113.474
19261.5	829559	0.14	0	25.3926	7	12	1352 - 1450	81.821	87.813	83.818
14526.2	829422	0.14	0	28.7876	12	7	1658 - 1736	100.341	105.122	103.064
18032.4	829204	0.14	0	23.6448	8	3	646 - 725	39.092	43.934	42.421
17351.7	828914	0.14	0	17.7691	7	5	637 - 706	38.548	42.784	40.908
37468.1	828887	0.14	0	34.4932	16	10	1446 - 1524	87.51	92.291	89.386
38435	828803	0.14	0	35.6389	8	4	1277 - 1343	77.282	81.337	79.703
13978	828775	0.14	0	20.8756	6	3	2042 - 2093	123.581	126.729	125.155
61162.4	828642	0.14	0	16.8193	11	10	1685 - 1750	101.975	105.969	104.214
5693.52	828579	0.14	0	29.3543	6	3	1863 - 1918	112.748	116.137	114.503
23249.9	828573	0.14	0	39.8135	7	3	2034 - 2086	123.097	126.305	124.731
31534.3	828290	0.14	0	29.7281	8	10	1526 - 1584	92.352	95.923	94.107
21287	828199	0.14	0	32.2808	7	8	1837 - 1907	111.174	115.471	113.716
8434.7	827980	0.14	0	3.17265	7	6	1663 - 1717	100.643	103.972	102.338
7998.78	827974	0.14	0	30.143	6	3	1229 - 1280	74.377	77.524	75.95
17143.5	827883	0.14	0	7.35835	6	12	1624 - 1687	98.283	102.157	100.28
17307.4	826187	0.14	0	19.1412	11	12	1556 - 1702	94.168	103.064	99.857
15712.9	826073	0.14	0	18.5706	10	19	2065 - 2166	124.973	131.147	128.181
45127.1	825848	0.14	0	38.5004	8	10	1564 - 1623	94.652	98.283	96.467
9957.08	825648	0.14	0	20.4736	6	6	642 - 701	38.85	42.482	40.484
40060.4	825518	0.14	0	36.9523	10	5	1419 - 1485	85.876	89.931	88.236
18953.3	825470	0.14	0	20.8095	6	31	1503 - 1582	90.96	95.802	93.381
14498	825398	0.14	0	29.2783	6	3	1256 - 1314	76.011	79.582	77.887
38280.1	825272	0.14	0	31.2373	12	5	2052 - 2106	124.187	127.515	125.821
49848.7	825246	0.14	0	37.3681	8	10	1489 - 1553	90.113	94.047	92.11
38203.3	825209	0.14	0	36.7073	7	4	1368 - 1422	82.789	86.118	84.363
39954.2	824865	0.14	0	40.0386	11	22	108 - 193	6.531	11.736	9.86
11435.5	824805	0.14	0	10.2813	6	4	659 - 714	39.879	43.268	41.453
19557.9	824535	0.14	0	30.2171	8	6	1276 - 1371	77.221	83.031	79.4
17307	824479	0.14	0	31.3952	8	30	555 - 674	33.585	40.847	38.124
44181.3	824440	0.14	0	35.3995	12	22	89 - 189	5.381	11.494	9.739
16227.7	824296	0.14	0	30.8376	8	11	1836 - 1904	111.114	115.29	113.293
6803.19	824160	0.14	0	20.5115	8	28	1570 - 1654	95.015	100.159	97.617
70529	823948	0.14	0	25.1724	16	7	1841 - 1899	111.416	114.987	113.293
26425.1	823863	0.14	0	33.2908	7	3	1662 - 1730	100.583	104.759	102.157
52662.8	823837	0.14	0	28.6106	8	10	1608 - 1666	97.315	100.886	99.13
35767.6	823297	0.14	0	27.1314	20	11	588 - 725	35.582	43.934	42.421
7713.74	822963	0.14	0	28.3314	7	6	1440 - 1494	87.147	90.476	88.781
19213	822504	0.14	0	31.2275	6	6	1417 - 1472	85.755	89.144	87.51
72256.7	822328	0.14	0	53.3752	14	6	1591 - 1650	96.286	99.917	97.98
18968.7	822285	0.14	0	25.9173	7	22	399 - 567	24.143	34.372	30.196
6280.45	822194	0.14	0	29.9641	6	8	1410 - 1508	85.331	91.323	87.086
8154.39	821741	0.14	0	35.6966	8	3	1297 - 1348	78.492	81.639	80.066
12037.5	821687	0.14	0	27.0399	7	9	1446 - 1513	87.51	91.626	89.205
7197.87	821546	0.14	0	19.7936	9	3	653 - 704	39.516	42.663	41.09
13747.2	821473	0.14	0	12.326	6	5	654 - 710	39.576	43.026	41.15
38500.8	821377	0.14	0	13.5516	7	12	1621 - 1682	98.102	101.854	99.917
20921.5	821353	0.14	0	28.2478	13	10	565 - 702	34.19	42.542	40.424
17634	820847	0.14	0	37.7059	10	4	1316 - 1368	79.642	82.85	81.216
52314	820752	0.14	0	32.4442	10	11	1573 - 1644	95.196	99.554	97.073
29391.1	820395	0.14	0	18.8001	18	13	1541 - 1688	93.26	102.217	100.401
26576.7	819950	0.14	0	37.3877	7	4	1422 - 1474	86.058	89.265	87.692
35659	819893	0.14	0	31.7515	17	10	1490 - 1651	90.173	99.978	91.989
15218.3	819785	0.14	0	29.7423	6	27	525 - 657	31.769	39.819	37.761
48360.4	819650	0.14	0	35.9832	12	6	1846 - 1900	111.719	115.048	113.414
28010.6	819424	0.14	0	35.7972	11	16	1459 - 1576	88.297	95.439	90.536
23873.6	819040	0.14	0	33.6144	8	4	1335 - 1400	80.792	84.787	82.426
31496.8	818995	0.14	0	34.4089	7	23	507 - 590	30.68	35.764	33.706
28140.2	818711	0.14	0	13.8856	10	19	2059 - 2142	124.61	129.694	127.394
13043.5	818653	0.14	0	32.5837	10	5	1367 - 1437	82.729	87.026	85.15
21054.8	818614	0.14	0	22.7397	7	4	653 - 734	39.516	44.479	42.663
20210.8	817221	0.14	0	25.6417	6	8	1837 - 1903	111.174	115.229	113.535
14358.7	816939	0.14	0	23.4979	12	13	2070 - 2162	125.276	130.905	128.968
15684.5	816506	0.14	0	25.4376	7	8	1367 - 1464	82.729	88.66	85.15
40308.1	815300	0.14	0	39.4041	10	7	1331 - 1390	80.55	84.181	82.426
9517.69	815139	0.14	0	24.4059	6	24	472 - 569	28.561	34.493	31.648
22916	814640	0.13	0	28.2301	16	7	1830 - 1923	110.751	116.44	113.353
30724.4	814339	0.13	0	24.7144	17	8	1558 - 1671	94.289	101.188	99.554
47834.1	814275	0.13	0	31.4865	14	7	1831 - 1902	110.811	115.169	113.414
30485.5	814016	0.13	0	32.34	11	8	633 - 698	38.306	42.3	40.726
44206.7	813979	0.13	0	38.0218	8	28	528 - 605	31.951	36.671	34.251
11286.1	813775	0.13	0	24.5193	6	3	1223 - 1274	74.014	77.161	75.587
35359	813294	0.13	0	25.7153	10	38	102 - 208	6.168	12.644	9.073
21785.8	813267	0.13	0	41.258	8	4	1326 - 1378	80.247	83.455	81.821
13730.4	813252	0.13	0	35.9906	8	5	1330 - 1413	80.49	85.573	82.124
13874.9	812899	0.13	0	6.69842	6	18	1619 - 1686	97.98	102.096	99.978
17167.6	812424	0.13	0	38.4488	8	5	1411 - 1469	85.392	88.963	87.268
23840.2	812114	0.13	0	25.3302	7	14	1482 - 1557	89.689	94.289	92.473
41530.5	812003	0.13	0	34.6148	9	15	231 - 321	13.976	19.483	17.062
27816.7	811922	0.13	0	35.4521	8	4	1355 - 1432	82.003	86.723	83.637
20111.8	811708	0.13	0	36.7686	7	4	1389 - 1441	84.06	87.268	85.634
21781.7	811369	0.13	0	29.4545	11	4	1850 - 1906	111.961	115.411	113.595
18949.8	811280	0.13	0	8.41129	6	14	1641 - 1733	99.312	104.941	101.491
30267.6	811088	0.13	0	17.748	7	3	656 - 707	39.698	42.845	41.271
23723.7	810861	0.13	0	22.8291	9	12	1560 - 1668	94.41	101.007	99.312
32956.3	810832	0.13	0	28.0227	7	34	541 - 641	32.737	38.85	35.582
25974.2	810675	0.13	0	35.1827	8	16	1489 - 1602	90.113	97.012	92.594
41363.7	810460	0.13	0	26.7124	9	7	1861 - 1917	112.627	116.077	114.322
27229	810411	0.13	0	34.514	9	4	1403 - 1457	84.908	88.236	86.663
45890.4	810188	0.13	0	34.6561	12	14	1538 - 1620	93.078	98.102	96.165
40114.7	810188	0.13	0	33.2222	14	38	455 - 557	27.533	33.766	30.135
19787.2	810143	0.13	0	31.3097	12	11	1487 - 1601	89.992	96.952	93.986
40168.8	810019	0.13	0	40.5287	9	4	1443 - 1501	87.329	90.899	89.326
47284.1	809976	0.13	0	37.1215	8	5	1230 - 1297	74.437	78.553	76.737
28774.3	809897	0.13	0	35.1556	8	3	2003 - 2072	121.221	125.458	123.702
34425.4	809799	0.13	0	34.1024	8	3	1699 - 1750	102.822	105.969	104.396
36499.3	809092	0.13	0	34.9961	13	35	536 - 673	32.435	40.787	35.461
13804.9	808794	0.13	0	30.0235	6	10	1417 - 1491	85.755	90.294	88.478
50516.3	808136	0.13	0	44.6167	12	6	1490 - 1550	90.173	93.865	92.11
27626.7	807752	0.13	0	11.7605	7	4	653 - 709	39.516	42.966	41.332
42262.3	807456	0.13	0	24.4005	17	5	1833 - 1904	110.932	115.29	112.808
10688.8	807337	0.13	0	11.3611	6	8	1829 - 1889	110.69	114.382	112.506
5549.14	807096	0.13	0	25.3173	6	5	644 - 700	38.971	42.421	40.605
50398	807054	0.13	0	28.1359	9	13	2048 - 2115	123.945	128.06	126.244
45829.5	806877	0.13	0	43.1297	9	5	2037 - 2106	123.279	127.515	125.821
18705.9	806056	0.13	0	35.6357	8	4	1396 - 1459	84.484	88.357	86.663
11964.5	805552	0.13	0	23.5069	9	15	2092 - 2167	126.608	131.207	128.484
60852.6	805484	0.13	0	46.1317	10	7	1311 - 1368	79.34	82.85	81.034
16742.3	805365	0.13	0	27.7859	6	3	1299 - 1350	78.613	81.761	80.187
46424	805167	0.13	0	37.2909	10	32	497 - 629	30.074	38.124	32.314
20263.7	804818	0.13	0	34.3421	6	7	1436 - 1492	86.905	90.355	88.66
7606.11	804770	0.13	0	37.4253	10	9	1564 - 1651	94.652	99.978	97.194
30960.2	804708	0.13	0	38.2885	10	17	577 - 672	34.916	40.726	37.458
14288.6	804545	0.13	0	23.5848	7	4	1210 - 1272	73.227	77.04	74.8
24807.2	804230	0.13	0	27.5067	8	9	591 - 692	35.764	41.937	40.303
33205.1	804082	0.13	0	40.3992	8	16	1593 - 1665	96.407	100.825	98.404
45741.8	804080	0.13	0	45.6313	20	30	99 - 178	5.987	10.828	8.65
11466.5	804059	0.13	0	22.3688	7	11	1846 - 1914	111.719	115.895	113.656
20651.2	804057	0.13	0	28.2813	6	16	1353 - 1588	81.882	96.165	90.778
17603	804023	0.13	0	20.2588	8	15	2063 - 2144	124.852	129.815	127.455
74012.6	803898	0.13	0	25.2389	10	7	2054 - 2110	124.308	127.757	126.063
16413.6	803805	0.13	0	22.3084	6	11	1593 - 1662	96.407	100.643	98.223
54004.5	803747	0.13	0	28.3129	10	8	627 - 685	37.942	41.513	39.819
11358	803710	0.13	0	17.4227	6	24	2075 - 2160	125.579	130.784	128.121
18665.4	802577	0.13	0	17.403	9	8	1829 - 1908	110.69	115.532	112.748
19802.1	802509	0.13	0	30.5624	7	4	1358 - 1417	82.184	85.816	84.06
8017.39	802397	0.13	0	15.6477	7	12	595 - 668	36.006	40.484	38.003
35828.6	801817	0.13	0	33.9883	8	27	560 - 674	33.887	40.847	37.882
25019.2	801666	0.13	0	24.4505	7	3	671 - 725	40.605	43.934	42.3
11281.5	801629	0.13	0	25.9811	6	4	1165 - 1236	70.503	74.861	73.166
36407.7	801460	0.13	0	21.5244	9	14	2067 - 2149	125.094	130.118	127.394
31946	801302	0.13	0	48.9892	10	3	1366 - 1418	82.668	85.876	84.242
59888.3	801203	0.13	0	36.6163	9	14	1505 - 1600	91.081	96.891	95.075
27532.5	801030	0.13	0	34.5318	8	3	1674 - 1725	101.309	104.456	102.883
13071	800823	0.13	0	19.7992	6	3	1671 - 1722	101.128	104.275	102.701
29217.7	800335	0.13	0	26.7649	13	4	622 - 732	37.64	44.358	42.784
6646.82	800159	0.13	0	32.354	7	41	83 - 173	5.018	10.526	7.681
31668.6	800012	0.13	0	33.2312	8	4	2048 - 2101	123.945	127.213	125.579
42651.1	799876	0.13	0	59.8694	11	3	1249 - 1307	75.587	79.158	77.524
4997.72	799751	0.13	0	20.0934	7	14	2055 - 2139	124.368	129.513	126.426
13466.1	799492	0.13	0	36.1702	7	3	1351 - 1402	81.761	84.908	83.334
24149.4	799446	0.13	0	29.8228	11	16	581 - 682	35.158	41.332	39.395
29947.6	799217	0.13	0	34.9449	8	6	1466 - 1524	88.721	92.291	90.597
55700.8	799085	0.13	0	44.2253	9	3	1338 - 1389	80.974	84.121	82.547
67047.6	798515	0.13	0	41.7807	18	3	2030 - 2103	122.855	127.334	124.368
28558.3	798393	0.13	0	35.5602	7	3	1273 - 1324	77.04	80.187	78.613
18153.7	798286	0.13	0	33.9456	11	6	1438 - 1502	87.026	90.96	89.265
19551.8	798265	0.13	0	10.3976	7	19	2075 - 2157	125.579	130.602	127.697
34459.3	797913	0.13	0	26.8226	12	25	1447 - 1567	87.571	94.894	91.565
14395.8	797864	0.13	0	22.6993	9	5	638 - 716	38.608	43.389	41.513
59160.6	797853	0.13	0	40.8545	21	5	2043 - 2108	123.642	127.636	125.337
34626.4	797613	0.13	0	30.851	16	9	1437 - 1538	86.965	93.139	91.081
50883.7	797467	0.13	0	35.3224	10	5	1856 - 1915	112.324	115.956	113.958
39399.9	797299	0.13	0	36.009	7	6	1308 - 1367	79.158	82.789	80.913
33050.7	797276	0.13	0	22.6217	9	8	1836 - 1906	111.114	115.411	113.716
33826.9	797044	0.13	0	21.1116	10	10	2097 - 2161	126.91	130.844	129.089
15944.2	796996	0.13	0	28.5008	9	6	1439 - 1498	87.086	90.718	88.842
15236.5	796973	0.13	0	21.5165	6	7	1588 - 1643	96.104	99.494	97.799
13947	796952	0.13	0	19.3942	12	6	646 - 709	39.092	42.966	41.332
10042.9	796842	0.13	0	32.1046	8	15	1573 - 1638	95.196	99.191	97.254
35067.4	796832	0.13	0	32.4235	9	10	1360 - 1482	82.305	89.749	84.181
42740.6	796756	0.13	0	49.6923	11	4	1843 - 1912	111.537	115.774	113.293
36956	796405	0.13	0	34.7291	7	10	1592 - 1650	96.346	99.917	98.162
34519.9	796370	0.13	0	31.4819	15	24	1515 - 1596	91.686	96.649	93.865
42319.8	796322	0.13	0	35.6368	12	4	2039 - 2095	123.4	126.85	125.216
10311.7	795934	0.13	0	31.8694	8	6	1428 - 1529	86.421	92.594	89.144
19738.9	795026	0.13	0	22.9493	9	15	588 - 695	35.582	42.118	40.424
10052.4	794924	0.13	0	17.8563	6	3	675 - 726	40.847	43.995	42.421
36542.1	794739	0.13	0	37.7325	9	4	1862 - 1927	112.687	116.682	115.108
25176.1	794271	0.13	0	39.1656	8	4	1414 - 1478	85.573	89.507	87.329
19881.5	794204	0.13	0	30.54	8	10	1540 - 1604	93.199	97.133	95.318
9273.49	793946	0.13	0	28.6277	11	4	644 - 696	38.971	42.179	40.545
42858.3	793689	0.13	0	24.1222	9	8	2076 - 2145	125.639	129.876	127.576
39330.6	792978	0.13	0	31.3691	28	16	1468 - 1694	88.842	102.58	98.767
31743.2	792874	0.13	0	35.1203	7	3	1190 - 1242	72.016	75.224	73.651
19786.4	792848	0.13	0	28.6545	6	5	1240 - 1320	75.043	79.945	78.069
50759	792546	0.13	0	45.4332	12	18	489 - 570	29.59	34.553	32.435
10333.6	792515	0.13	0	35.313	7	3	1321 - 1375	79.945	83.274	81.7
56225.8	792305	0.13	0	45.6709	10	4	1323 - 1375	80.066	83.274	81.7
14668.3	792209	0.13	0	26.8894	11	13	2028 - 2163	122.734	130.965	128.544
14245.4	791988	0.13	0	29.6413	9	12	1486 - 1611	89.931	97.557	95.741
20367.1	791921	0.13	0	33.2112	7	7	1491 - 1546	90.234	93.623	91.928
40595	791686	0.13	0	31.8714	14	15	525 - 678	31.769	41.09	33.585
17154.1	791637	0.13	0	18.6151	6	8	2063 - 2121	124.852	128.423	126.608
28043.1	791464	0.13	0	21.4644	8	16	286 - 356	17.304	21.601	19.302
45180.1	791225	0.13	0	41.8576	9	36	480 - 570	29.046	34.553	31.951
15248.6	791139	0.13	0	24.2167	6	4	1193 - 1264	72.198	76.556	74.922
9800.07	791070	0.13	0	35.0052	10	16	1579 - 1649	95.56	99.857	97.436
16028.2	790353	0.13	0	31.3558	6	5	1438 - 1496	87.026	90.597	88.842
51995.3	790103	0.13	0	39.4795	8	3	1301 - 1352	78.734	81.882	80.308
24726.2	789872	0.13	0	34.1357	7	3	1225 - 1278	74.135	77.403	75.708
34961.6	789676	0.13	0	27.8179	11	7	1830 - 1906	110.751	115.411	112.506
19869.9	789668	0.13	0	28.7146	8	13	1566 - 1647	94.773	99.736	96.588
78474.5	789617	0.13	0	45.5577	11	9	1552 - 1611	93.926	97.557	95.802
52832.2	789566	0.13	0	38.0047	18	13	1409 - 1540	85.271	93.26	91.384
12137.4	789446	0.13	0	28.0499	8	41	84 - 180	5.079	10.949	8.65
53443.9	789183	0.13	0	43.2175	10	3	1338 - 1391	80.974	84.242	82.668
18570.2	789104	0.13	0	32.7833	8	4	1372 - 1425	83.031	86.3	84.666
26977.2	788654	0.13	0	27.0255	14	12	1372 - 1460	83.031	88.418	84.968
68312.1	788647	0.13	0	42.4224	9	4	1450 - 1502	87.752	90.96	89.326
17576.1	788629	0.13	0	32.9211	7	6	1456 - 1515	88.115	91.747	90.052
13226.7	788509	0.13	0	15.0454	10	7	1835 - 1903	111.053	115.229	112.808
21293.9	788386	0.13	0	20.1818	7	11	1626 - 1695	98.404	102.641	100.886
27438.6	787419	0.13	0	40.0016	10	8	1555 - 1623	94.107	98.283	96.588
7171.94	786452	0.13	0	25.0163	6	4	677 - 730	40.968	44.237	42.542
28767.6	786270	0.13	0	36.1116	9	4	1372 - 1424	83.031	86.239	84.605
50972.7	786084	0.13	0	17.6897	11	10	1829 - 1887	110.69	114.261	112.506
36014.5	785950	0.13	0	18.3734	8	7	1635 - 1702	98.949	103.064	101.309
15144	785933	0.13	0	21.4698	6	22	585 - 668	35.4	40.484	37.458
13572.8	785763	0.13	0	31.4628	7	12	1513 - 1592	91.565	96.407	94.47
17880.9	785141	0.13	0	37.6372	8	4	1412 - 1471	85.452	89.084	87.329
43892.5	785096	0.13	0	56.6959	13	4	1294 - 1346	78.311	81.518	79.884
12321.5	784890	0.13	0	22.9885	9	14	1587 - 1660	96.044	100.522	98.283
19115.6	784830	0.13	0	13.1498	7	22	2065 - 2161	124.973	130.844	128.484
24001.9	784580	0.13	0	31.9665	10	7	639 - 696	38.669	42.179	40.363
33667.3	784254	0.13	0	31.6116	16	11	1539 - 1631	93.139	98.767	96.649
8156.73	784242	0.13	0	24.6993	7	5	2043 - 2100	123.642	127.152	125.458
29323.1	783821	0.13	0	33.1958	10	7	1365 - 1510	82.608	91.444	85.089
5738.03	782805	0.13	0	25.1727	7	3	1184 - 1245	71.653	75.406	73.832
44624.8	782708	0.13	0	46.9177	13	10	1584 - 1647	95.862	99.736	97.92
31253.8	782615	0.13	0	34.3398	10	37	566 - 674	34.251	40.847	37.942
8024.45	782412	0.13	0	36.2963	7	3	1254 - 1313	75.89	79.521	77.463
50076.1	782312	0.13	0	39.8822	9	4	1410 - 1471	85.331	89.084	87.026
6232	782071	0.13	0	9.87046	7	20	2064 - 2143	124.913	129.755	127.455
38433.1	781540	0.13	0	33.1879	7	3	1322 - 1375	80.005	83.274	81.639
37996.6	781066	0.13	0	31.7159	9	36	81 - 177	4.897	10.768	7.258
33702.2	781054	0.13	0	22.0106	13	12	1594 - 1702	96.467	103.064	100.765
8583.95	781036	0.13	0	17.6347	10	9	1829 - 1891	110.69	114.503	112.445
30330.8	780554	0.13	0	27.5551	19	19	1481 - 1598	89.628	96.77	92.412
37742.2	780482	0.13	0	15.046	10	15	2065 - 2163	124.973	130.965	128.423
17958.1	780246	0.13	0	16.7242	7	4	648 - 700	39.213	42.421	40.847
18937.6	779702	0.13	0	10.4693	6	3	658 - 709	39.819	42.966	41.392
45655.8	779277	0.13	0	45.7563	11	6	1363 - 1431	82.487	86.663	84.908
47150.8	779149	0.13	0	27.7332	10	9	313 - 429	18.938	26.019	23.417
20069.6	779109	0.13	0	29.5996	8	9	1309 - 1383	79.219	83.758	81.216
16388.2	778991	0.13	0	10.91	13	12	1609 - 1705	97.375	103.246	101.309
37605.3	778944	0.13	0	33.3099	15	7	1520 - 1582	91.989	95.802	93.683
54585.8	778780	0.13	0	45.4562	10	4	645 - 697	39.032	42.239	40.666
36516.5	778587	0.13	0	38.0863	10	6	1454 - 1557	87.994	94.289	89.81
6821.48	778461	0.13	0	21.1789	6	4	657 - 709	39.758	42.966	41.392
32666.2	778419	0.13	0	36.0402	8	14	1402 - 1517	84.847	91.868	86.844
22789.6	778274	0.13	0	26.676	7	5	622 - 678	37.64	41.09	39.516
41225.7	778182	0.13	0	38.9833	8	4	1873 - 1926	113.353	116.621	114.927
50105	778090	0.13	0	39.9043	12	4	1867 - 1920	112.99	116.258	114.624
54962.7	778085	0.13	0	43.4731	19	5	1861 - 1919	112.627	116.198	114.443
51962.8	777964	0.13	0	26.158	8	8	2062 - 2166	124.792	131.147	127.273
15727.5	777537	0.13	0	24.1758	6	4	1197 - 1275	72.44	77.221	74.074
38932.6	777522	0.13	0	24.5379	9	9	631 - 697	38.184	42.239	40.363
44261.6	777475	0.13	0	23.9103	9	10	1575 - 1642	95.318	99.433	97.496
30682.8	777079	0.13	0	39.9142	8	4	1248 - 1301	75.527	78.795	77.221
56293.7	777044	0.13	0	28.756	8	10	1600 - 1671	96.831	101.188	99.009
6583.77	776820	0.13	0	21.1983	6	7	1830 - 1889	110.751	114.382	112.385
28001.9	776642	0.13	0	19.5521	8	9	2046 - 2164	123.824	131.026	125.518
9573.12	776614	0.13	0	17.446	7	21	2041 - 2136	123.521	129.331	125.276
37171.1	776248	0.13	0	19.3818	7	3	666 - 717	40.303	43.45	41.876
27137	776244	0.13	0	37.5266	9	7	1522 - 1587	92.11	96.104	94.349
32452.5	776231	0.13	0	31.7533	9	11	1570 - 1632	95.015	98.828	96.891
6582.12	775692	0.13	0	15.669	6	7	1832 - 1888	110.872	114.322	112.566
46508.1	775388	0.13	0	29.7968	8	5	1851 - 1905	112.022	115.35	113.716
18801.4	775322	0.13	0	11.3784	9	7	1621 - 1691	98.102	102.399	100.099
6231.23	775202	0.13	0	30.0639	6	3	1322 - 1373	80.005	83.153	81.579
55207.6	774830	0.13	0	54.6597	10	3	1284 - 1336	77.706	80.913	79.34
8574.44	774727	0.13	0	8.38165	7	12	1632 - 1712	98.767	103.67	101.551
31564.6	774169	0.13	0	25.9564	9	13	1574 - 1666	95.257	100.886	98.283
20936.4	774057	0.13	0	28.4684	9	24	512 - 604	30.982	36.611	34.311
16005.2	773921	0.13	0	7.86099	6	9	1631 - 1711	98.707	103.609	101.793
7832.28	773845	0.13	0	30.4394	6	8	1410 - 1481	85.331	89.689	87.086
19142	773802	0.13	0	21.8245	13	5	639 - 701	38.669	42.482	40.908
48086	773793	0.13	0	37.7575	13	4	1845 - 1897	111.659	114.866	113.293
7465.93	773677	0.13	0	17.8974	6	6	1681 - 1739	101.733	105.304	103.367
22847.9	773053	0.13	0	30.729	16	10	1565 - 1672	94.712	101.249	98.707
30377.4	772972	0.13	0	34.6551	8	8	1583 - 1641	95.802	99.373	97.678
28828.2	772920	0.13	0	29.6885	9	3	1865 - 1930	112.869	116.863	115.35
8584.26	772609	0.13	0	17.8126	9	18	1502 - 1616	90.899	97.859	93.139
40620.6	772415	0.13	0	24.4551	8	6	1602 - 1665	96.952	100.825	99.07
35970.3	772285	0.13	0	33.7384	7	4	643 - 696	38.911	42.179	40.545
25101.6	772123	0.13	0	28.714	7	21	579 - 668	35.037	40.484	37.337
19722.8	771952	0.13	0	30.8763	6	4	1856 - 1908	112.324	115.532	113.958
16478.4	771947	0.13	0	36.4422	14	8	1413 - 1580	85.513	95.681	87.147
6967.97	771744	0.13	0	24.0807	6	5	1341 - 1407	81.155	85.21	82.789
49166.8	771596	0.13	0	23.2789	10	6	1863 - 1918	112.748	116.137	114.503
31763.8	771351	0.13	0	22.1682	7	9	322 - 380	19.483	23.054	21.299
21336.1	771329	0.13	0	36.568	8	4	639 - 691	38.669	41.876	40.242
14508.1	770714	0.13	0	33.3015	7	29	502 - 581	30.377	35.219	33.04
14993.4	770580	0.13	0	22.2277	7	7	2062 - 2121	124.792	128.423	126.729
6427.59	770285	0.13	0	13.6733	6	10	1839 - 1900	111.295	115.048	113.232
57100.4	770209	0.13	0	25.34	10	7	2058 - 2136	124.55	129.331	126.244
16955.4	769644	0.13	0	20.1779	8	16	1537 - 1704	93.018	103.185	95.923
21711.2	769520	0.13	0	36.9914	8	6	1492 - 1546	90.294	93.623	91.928
32760	769473	0.13	0	25.3381	8	11	1463 - 1531	88.539	92.715	90.839
63488.3	769159	0.13	0	48.1455	9	3	1315 - 1369	79.582	82.91	81.337
12389.1	769136	0.13	0	32.7039	7	3	1324 - 1377	80.126	83.395	81.761
13305.9	768866	0.13	0	17.8949	7	10	1607 - 1695	97.254	102.641	100.583
6861.08	768182	0.13	0	9.47549	6	4	658 - 718	39.819	43.51	41.695
15763.8	768072	0.13	0	24.1299	16	17	1548 - 1654	93.683	100.159	95.681
75976.7	767625	0.13	0	45.9057	9	3	1353 - 1404	81.882	85.029	83.455
34360.5	766462	0.13	0	34.587	15	8	1426 - 1507	86.3	91.263	89.628
66461.4	766167	0.13	0	40.699	12	4	1842 - 1912	111.477	115.774	114.079
14239.7	765873	0.13	0	14.6615	9	17	1608 - 1706	97.315	103.306	101.37
21068	765755	0.13	0	35.0043	14	3	1300 - 1392	78.674	84.302	80.308
48463.8	765579	0.13	0	42.2803	10	8	1510 - 1576	91.384	95.439	93.078
20288.9	764989	0.13	0	36.7111	9	9	1520 - 1645	91.989	99.615	97.012
18547.4	764944	0.13	0	33.5154	7	3	1312 - 1365	79.4	82.668	81.095
17977.9	764848	0.13	0	24.8402	6	32	52 - 145	3.142	8.831	5.866
9692.22	764582	0.13	0	31.1	7	5	1339 - 1441	81.034	87.268	82.789
43908.9	764356	0.13	0	51.7352	12	4	1302 - 1361	78.795	82.426	80.611
38738.1	764202	0.13	0	30.8488	11	7	1425 - 1544	86.239	93.502	87.873
49309.4	763934	0.13	0	12.9051	10	8	1616 - 1709	97.799	103.488	101.854
38840.6	763471	0.13	0	27.8434	8	6	618 - 695	37.398	42.118	40.545
26991.2	763310	0.13	0	25.7556	11	22	46 - 217	2.779	13.189	11.192
35400	762924	0.13	0	25.4647	8	22	544 - 658	32.919	39.879	34.735
14482.2	762922	0.13	0	28.7872	7	4	1314 - 1366	79.521	82.729	81.155
51999.5	762906	0.13	0	47.8087	14	12	1494 - 1565	90.415	94.773	92.715
23173.2	762424	0.13	0	34.3881	10	14	1426 - 1546	86.3	93.623	91.323
10366.9	762245	0.13	0	30.2489	7	11	1554 - 1613	94.047	97.678	95.862
18272.8	762177	0.13	0	28.3508	6	11	1571 - 1642	95.075	99.433	97.012
53176.8	761836	0.13	0	33.5225	15	29	507 - 616	30.68	37.337	33.948
43349	761580	0.13	0	32.9151	10	13	490 - 557	29.651	33.766	31.466
18138.9	761520	0.13	0	25.0051	7	3	1214 - 1266	73.469	76.677	75.103
46619.1	761505	0.13	0	44.9028	10	14	485 - 563	29.348	34.129	32.011
59885.6	761036	0.13	0	27.9519	8	6	1852 - 1908	112.082	115.532	113.837
49407.6	761002	0.13	0	43.9325	9	5	1459 - 1518	88.297	91.928	90.173
19320.8	760881	0.13	0	31.0973	7	3	1256 - 1330	76.011	80.55	77.584
35712.3	760771	0.13	0	17.3155	8	9	1628 - 1692	98.525	102.459	100.28
14334.6	760770	0.13	0	24.352	6	6	1367 - 1422	82.729	86.118	84.424
16780	760723	0.13	0	30.7814	6	3	1303 - 1362	78.855	82.487	80.429
22578.2	760698	0.13	0	16.6323	9	7	1631 - 1705	98.707	103.246	100.583
48483.2	760474	0.13	0	42.7377	11	3	1862 - 1915	112.687	115.956	114.382
56524.3	760318	0.13	0	34.9427	8	30	523 - 659	31.648	39.94	36.429
42203.6	760215	0.13	0	32.6841	11	3	1833 - 1905	110.932	115.35	112.748
29063.2	760050	0.13	0	29.5071	14	40	84 - 183	5.079	11.131	8.71
23313.6	760021	0.13	0	31.7196	7	10	1530 - 1588	92.594	96.165	94.41
24300.8	759961	0.13	0	29.5619	7	9	1507 - 1570	91.202	95.075	92.897
24973.7	759528	0.13	0	23.7845	10	4	643 - 762	38.911	46.173	44.66
32144.5	759333	0.13	0	18.3893	8	11	1591 - 1689	96.286	102.278	98.525
24278.5	758548	0.13	0	36.762	7	3	1342 - 1393	81.216	84.363	82.789
35267.6	758219	0.13	0	28.017	10	20	1577 - 1649	95.439	99.857	97.859
19540.3	758211	0.13	0	5.47968	6	12	1641 - 1705	99.312	103.246	101.43
8906.47	758180	0.13	0	23.6703	8	3	643 - 709	38.911	42.966	41.392
18296.5	757742	0.13	0	28.3534	6	4	1851 - 1903	112.022	115.229	113.656
33043	757653	0.13	0	29.7666	13	11	1547 - 1632	93.623	98.828	97.012
5330.89	757537	0.13	0	14.5149	6	10	1571 - 1680	95.075	101.733	98.404
14934.6	757242	0.13	0	30.795	6	3	1328 - 1384	80.369	83.818	82.184
19322	757124	0.13	0	28.3639	7	6	1267 - 1325	76.677	80.247	78.311
54397.8	756762	0.13	0	44.3551	10	3	1436 - 1494	86.905	90.476	88.842
6341.42	756745	0.13	0	25.1737	6	10	1602 - 1725	96.952	104.456	98.646
19273.5	756663	0.13	0	15.7943	7	4	650 - 705	39.334	42.724	41.029
14770.9	756558	0.13	0	31.9553	7	3	1317 - 1368	79.703	82.85	81.276
35120.1	756508	0.13	0	36.6918	8	3	1865 - 1926	112.869	116.621	115.048
8364.65	756425	0.13	0	20.3322	7	13	1554 - 1661	94.047	100.583	97.375
18218.9	756370	0.13	0	28.7625	7	3	636 - 740	38.487	44.842	43.329
20259.1	756068	0.13	0	27.232	6	4	1444 - 1506	87.389	91.202	88.963
35702.5	755989	0.13	0	29.8821	12	7	1857 - 1914	112.385	115.895	114.14
31878.6	755544	0.13	0	23.77	10	16	1562 - 1666	94.531	100.886	98.102
18976.9	755482	0.13	0	22.1276	7	6	1487 - 1547	89.992	93.683	91.626
28970.9	755313	0.13	0	37.5184	7	4	1368 - 1420	82.789	85.997	84.424
38575.1	755192	0.13	0	41.4424	15	12	1426 - 1582	86.3	95.802	88.357
24599.5	755066	0.13	0	35.9075	8	4	1295 - 1357	78.371	82.184	79.945
25961.9	754548	0.13	0	30.5029	7	3	653 - 704	39.516	42.663	41.09
17944.5	754370	0.12	0	33.5113	12	28	104 - 189	6.289	11.494	9.678
25328.7	754304	0.12	0	37.8037	9	3	1353 - 1407	81.882	85.21	83.637
13299.7	754072	0.12	0	30.0929	9	4	1309 - 1389	79.219	84.121	80.792
25844.4	753928	0.12	0	23.831	8	19	136 - 212	8.226	12.886	11.01
15519.4	753596	0.12	0	17.7956	8	16	2039 - 2167	123.4	131.207	125.397
22037.4	753471	0.12	0	13.0218	12	11	1566 - 1705	94.773	103.246	99.554
30200.5	753200	0.12	0	40.9842	18	12	1433 - 1547	86.723	93.683	89.689
10103.3	752538	0.12	0	40.3913	11	14	1542 - 1628	93.32	98.586	95.62
26416.3	752206	0.12	0	36.5773	11	16	1448 - 1567	87.631	94.894	91.081
32169.2	752170	0.12	0	26.0045	7	7	1845 - 1910	111.659	115.653	113.958
19818.1	752082	0.12	0	27.6962	6	12	1394 - 1467	84.363	88.842	86.239
12999.3	751856	0.12	0	23.7258	6	4	635 - 687	38.427	41.634	40.061
45412.9	751772	0.12	0	33.997	9	5	1838 - 1898	111.235	114.927	112.93
35448.2	751735	0.12	0	36.538	11	5	1292 - 1368	78.19	82.85	81.216
7958.05	751601	0.12	0	31.7746	8	4	1325 - 1385	80.187	83.879	82.063
10053	751370	0.12	0	15.3946	7	3	651 - 711	39.395	43.087	41.513
46738	751318	0.12	0	31.5101	9	8	1856 - 1916	112.324	116.016	114.261
49106.1	751262	0.12	0	41.0501	8	4	1366 - 1420	82.668	85.997	84.363
16821.3	751209	0.12	0	31.7859	6	3	1337 - 1388	80.913	84.06	82.487
16027.6	750614	0.12	0	31.8318	7	4	1386 - 1438	83.879	87.086	85.513
14061.5	750454	0.12	0	29.758	6	8	1449 - 1506	87.692	91.202	89.447
11446	749924	0.12	0	33.5412	9	7	1442 - 1515	87.268	91.747	88.963
46883.6	749453	0.12	0	29.4544	13	19	564 - 670	34.129	40.605	38.366
17932.2	749260	0.12	0	25.928	6	3	2041 - 2092	123.521	126.668	125.094
25428	748831	0.12	0	35.4505	11	10	1557 - 1647	94.228	99.736	97.254
13885.7	748746	0.12	0	16.2571	6	3	649 - 700	39.274	42.421	40.847
14290.5	748595	0.12	0	24.1716	7	6	1851 - 1905	112.022	115.35	113.716
16200.4	748207	0.12	0	25.8376	8	8	1514 - 1584	91.626	95.923	94.047
22268	747732	0.12	0	28.0478	9	5	644 - 698	38.971	42.3	40.726
18155.2	747568	0.12	0	29.9847	6	4	1389 - 1443	84.06	87.389	85.816
30032.3	747550	0.12	0	17.8307	7	5	1835 - 1897	111.053	114.866	113.232
9076.56	747426	0.12	0	21.969	8	7	1836 - 1901	111.114	115.108	112.748
32893.2	747304	0.12	0	32.4768	7	3	2031 - 2088	122.916	126.426	124.852
55196.8	747276	0.12	0	38.1638	8	4	1219 - 1271	73.772	76.979	75.345
38464.2	746968	0.12	0	28.9222	14	35	558 - 666	33.766	40.363	36.853
10129.8	746814	0.12	0	29.7211	7	3	1291 - 1345	78.129	81.458	79.763
26901.5	746672	0.12	0	24.8322	15	6	2063 - 2123	124.852	128.544	126.85
46190.5	746610	0.12	0	41.2958	13	7	1561 - 1622	94.47	98.223	96.528
12444.1	746561	0.12	0	17.288	8	7	630 - 691	38.124	41.876	40.242
10965.1	746531	0.12	0	20.1484	12	13	1545 - 1641	93.502	99.373	96.649
7711.23	746171	0.12	0	26.6544	9	15	1508 - 1633	91.263	98.888	96.71
56886.7	746057	0.12	0	23.4523	8	3	649 - 700	39.274	42.421	40.847
24093.8	745914	0.12	0	23.5589	8	9	1595 - 1668	96.528	101.007	99.13
51588.6	745891	0.12	0	58.1281	14	4	1487 - 1539	89.992	93.199	91.626
35715.5	745782	0.12	0	22.5186	7	3	1842 - 1910	111.477	115.653	112.99
10607.3	745779	0.12	0	22.0165	6	3	2028 - 2100	122.734	127.152	124.247
30150.2	745745	0.12	0	32.6817	7	4	1365 - 1420	82.608	85.997	84.242
20087.3	745579	0.12	0	29.2681	6	27	452 - 595	27.351	36.066	32.98
16344.8	745548	0.12	0	33.9892	7	5	1454 - 1508	87.994	91.323	89.689
18800.7	744996	0.12	0	30.7347	6	3	1294 - 1345	78.311	81.458	79.884
13395.8	744901	0.12	0	18.4497	7	4	652 - 704	39.455	42.663	41.09
20430.4	744538	0.12	0	21.1469	7	15	2059 - 2165	124.61	131.086	128.786
10283.5	744427	0.12	0	17.9654	7	3	649 - 700	39.274	42.421	40.847
33558.2	743803	0.12	0	36.3214	13	44	83 - 180	5.018	10.949	7.863
18761.5	743726	0.12	0	22.3534	6	7	1831 - 1886	110.811	114.2	112.445
26805.1	742806	0.12	0	10.3407	10	9	1659 - 1730	100.401	104.759	102.157
9442.67	742790	0.12	0	30.1567	7	6	1410 - 1466	85.331	88.781	87.086
30903.6	742768	0.12	0	31.1326	14	4	2057 - 2112	124.489	127.879	126.063
14489	742078	0.12	0	25.9254	7	5	641 - 696	38.79	42.179	40.484
19258.7	741929	0.12	0	36.6337	10	4	1392 - 1467	84.242	88.842	85.937
20939.5	741777	0.12	0	26.8944	7	3	1868 - 1920	113.051	116.258	114.624
5909.33	741652	0.12	0	25.7314	6	3	1277 - 1328	77.282	80.429	78.855
19308	741365	0.12	0	32.1466	7	5	1239 - 1293	74.982	78.311	76.616
49472	740875	0.12	0	12.1873	8	9	1660 - 1722	100.462	104.275	102.459
43035.1	740849	0.12	0	43.4106	17	30	503 - 674	30.438	40.847	32.677
24442.2	740698	0.12	0	34.6681	12	10	1442 - 1514	87.268	91.686	89.265
11706	740679	0.12	0	26.901	10	11	1540 - 1614	93.199	97.738	95.923
21837.6	740609	0.12	0	28.8708	7	6	1606 - 1665	97.194	100.825	98.949
47894.1	740500	0.12	0	37.202	10	5	1838 - 1913	111.235	115.835	114.261
52844.9	740361	0.12	0	31.5007	11	11	1557 - 1624	94.228	98.344	96.104
25793.9	740312	0.12	0	25.87	11	7	1487 - 1551	89.992	93.926	92.291
20299.3	740295	0.12	0	28.643	6	3	1350 - 1401	81.7	84.847	83.274
13913.7	740112	0.12	0	34.6673	8	4	1340 - 1426	81.095	86.36	82.729
36138.2	740034	0.12	0	31.6902	7	10	1563 - 1632	94.591	98.828	96.467
14655.6	739932	0.12	0	27.1718	7	5	1275 - 1337	77.161	80.974	78.795
21341.9	739648	0.12	0	33.515	7	6	640 - 695	38.729	42.118	40.484
13172.8	739607	0.12	0	26.9459	7	32	553 - 670	33.464	40.605	36.732
10493.9	739538	0.12	0	8.09222	8	8	1653 - 1716	100.038	103.912	102.278
30005.1	739527	0.12	0	27.1433	10	21	1434 - 1598	86.784	96.77	89.931
24988.1	739466	0.12	0	33.2581	7	3	1265 - 1316	76.556	79.703	78.129
37617.2	739397	0.12	0	23.8951	10	8	1842 - 1903	111.477	115.229	113.293
36980.9	738946	0.12	0	32.2987	9	16	1592 - 1675	96.346	101.43	98.586
26436.8	738663	0.12	0	24.9189	15	10	1534 - 1658	92.836	100.401	94.712
19398.3	738578	0.12	0	18.8216	11	11	545 - 715	32.98	43.329	41.816
25549.5	738457	0.12	0	25.2784	7	16	1520 - 1605	91.989	97.194	95.075
45285.2	738302	0.12	0	45.1112	9	5	1512 - 1567	91.505	94.894	93.139
13917.8	738276	0.12	0	32.6973	7	4	646 - 698	39.092	42.3	40.666
6275.1	738204	0.12	0	31.3306	7	7	1415 - 1494	85.634	90.476	88.66
45685.8	737965	0.12	0	30.5227	8	40	472 - 600	28.561	36.369	33.706
12242.9	737640	0.12	0	23.0019	6	8	1841 - 1900	111.416	115.048	113.293
11527.9	737466	0.12	0	16.6018	7	10	1833 - 1903	110.932	115.229	112.808
53544	737441	0.12	0	48.8435	19	3	1354 - 1416	81.942	85.755	84.121
34471.5	737255	0.12	0	38.6117	8	4	1414 - 1472	85.573	89.144	87.45
16741.2	737172	0.12	0	28.3549	7	5	1341 - 1420	81.155	85.997	82.971
29801.5	736759	0.12	0	28.5546	9	41	35 - 182	2.113	11.07	7.923
49153.6	736727	0.12	0	34.5856	10	6	1421 - 1487	85.997	90.052	87.692
11843.9	736278	0.12	0	28.6483	6	5	1351 - 1404	81.761	85.029	83.395
7489.15	736202	0.12	0	29.0739	7	19	1532 - 1608	92.715	97.375	95.257
34825.1	735910	0.12	0	13.6234	9	24	2064 - 2152	124.913	130.299	127.818
19224.7	735851	0.12	0	23.4113	10	8	630 - 691	38.124	41.876	40.182
12875.8	735781	0.12	0	27.1852	7	25	568 - 642	34.372	38.911	36.611
23777.9	735139	0.12	0	30.3008	9	6	1600 - 1657	96.831	100.341	98.707
25968.2	734230	0.12	0	40.3651	10	6	1480 - 1538	89.568	93.139	91.263
15560.9	733737	0.12	0	20.4606	6	3	672 - 725	40.666	43.934	42.361
47226.5	733690	0.12	0	46.1735	11	4	1460 - 1513	88.357	91.626	89.992
13789.4	733350	0.12	0	28.0779	7	3	1211 - 1263	73.287	76.495	74.922
98543.1	733314	0.12	0	53.6741	10	3	1427 - 1478	86.36	89.507	87.934
30376.2	733209	0.12	0	14.9745	7	13	1623 - 1732	98.223	104.88	100.038
24598	733154	0.12	0	36.3929	7	6	1477 - 1537	89.386	93.078	91.323
10151.2	733032	0.12	0	26.9904	7	10	1446 - 1542	87.51	93.381	91.505
51689.1	732114	0.12	0	26.4133	8	18	588 - 674	35.582	40.847	38.729
33350.1	732071	0.12	0	33.8765	11	16	540 - 640	32.677	38.79	36.006
6957.5	731871	0.12	0	15.8516	7	4	649 - 703	39.274	42.603	41.029
36063.9	731827	0.12	0	21.5644	7	8	2069 - 2126	125.216	128.726	126.971
35314.9	731825	0.12	0	28.1296	8	5	2061 - 2116	124.731	128.121	126.365
30234.3	731483	0.12	0	11.1267	12	10	1610 - 1702	97.436	103.064	101.309
48035.4	731432	0.12	0	22.8642	12	6	1836 - 1893	111.114	114.624	112.808
47561.9	731247	0.12	0	30.2868	10	7	628 - 684	38.003	41.453	39.698
7726.8	730684	0.12	0	31.0885	6	5	1391 - 1445	84.181	87.51	85.816
34778.4	730624	0.12	0	35.5234	9	7	1485 - 1541	89.871	93.32	91.565
21537.8	730307	0.12	0	23.677	7	7	2064 - 2132	124.913	129.089	127.334
30766.9	730243	0.12	0	21.5731	8	21	284 - 366	17.183	22.207	19.302
26653.3	730242	0.12	0	33.6043	15	19	1508 - 1635	91.263	99.009	94.228
18045.2	730018	0.12	0	31.2334	7	3	1292 - 1384	78.19	83.818	79.763
16721.9	729845	0.12	0	25.2872	8	4	1851 - 1928	112.022	116.742	115.169
14032.8	729662	0.12	0	28.5547	6	3	1284 - 1335	77.706	80.853	79.279
32516.6	729559	0.12	0	41.7888	10	8	1382 - 1469	83.637	88.963	87.086
38967.2	729459	0.12	0	39.8223	17	4	1338 - 1410	80.974	85.392	82.487
34470.4	729280	0.12	0	28.8008	11	23	571 - 692	34.553	41.937	38.184
41854	729199	0.12	0	42.2986	9	7	1574 - 1632	95.257	98.828	97.073
48547.1	729011	0.12	0	20.9124	9	15	1581 - 1662	95.681	100.643	97.617
13922.5	728541	0.12	0	28.6719	7	5	1350 - 1416	81.7	85.755	83.879
27045.4	728355	0.12	0	32.3342	7	3	1353 - 1411	81.882	85.452	83.939
16503	728251	0.12	0	10.1201	7	4	1661 - 1722	100.522	104.275	102.641
25058.8	727384	0.12	0	27.1521	10	9	1433 - 1504	86.723	91.081	88.6
55750.8	727190	0.12	0	42.9531	8	3	1333 - 1404	80.671	85.029	83.455
39869.7	727127	0.12	0	29.8069	8	3	1850 - 1905	111.961	115.35	113.777
42422.4	726993	0.12	0	19.8519	16	3	627 - 718	37.942	43.51	41.997
20510.5	726923	0.12	0	28.6096	6	8	1485 - 1556	89.871	94.228	91.626
10699.5	726840	0.12	0	29.1644	9	4	1365 - 1458	82.608	88.297	86.723
28016.2	726681	0.12	0	26.74	9	5	1854 - 1917	112.203	116.077	113.837
20186.1	726581	0.12	0	30.2906	8	8	1426 - 1505	86.3	91.141	89.265
32890.3	726365	0.12	0	31.7604	7	4	2039 - 2091	123.4	126.608	124.973
17314.9	726234	0.12	0	29.3531	6	6	1462 - 1518	88.478	91.928	90.173
32004.8	726080	0.12	0	28.288	12	11	2040 - 2155	123.46	130.481	124.973
38394.3	725891	0.12	0	16.5057	8	5	627 - 704	37.942	42.663	41.09
5342.82	725355	0.12	0	32.5124	7	3	639 - 696	38.669	42.179	40.605
42812.7	725316	0.12	0	33.0392	18	14	609 - 702	36.853	42.542	39.94
22080.9	725034	0.12	0	22.7804	9	13	1582 - 1655	95.741	100.22	98.344
38859.8	724852	0.12	0	31.5359	7	31	531 - 624	32.132	37.821	34.19
51358.1	724715	0.12	0	8.26069	8	14	1621 - 1703	98.102	103.125	100.099
16108.1	724669	0.12	0	19.9581	7	6	642 - 699	38.85	42.361	40.484
42742.6	724667	0.12	0	22.0113	11	10	1602 - 1678	96.952	101.612	99.433
40595.8	724582	0.12	0	34.5593	15	4	1855 - 1922	112.264	116.379	114.685
24806.2	724369	0.12	0	25.2434	8	18	2097 - 2167	126.91	131.207	129.089
53332.3	723553	0.12	0	23.3228	9	6	2050 - 2108	124.066	127.636	125.881
21665.7	723157	0.12	0	33.251	7	3	1337 - 1389	80.913	84.121	82.487
9341.13	722942	0.12	0	14.5923	6	7	1632 - 1687	98.767	102.157	100.522
10346.3	722804	0.12	0	32.3247	8	4	1396 - 1448	84.484	87.692	86.118
24523.9	722656	0.12	0	32.7641	10	6	1847 - 1903	111.78	115.229	113.474
10794	722606	0.12	0	8.07347	6	7	1660 - 1718	100.462	104.033	102.157
51150.6	722575	0.12	0	36.6565	14	20	467 - 560	28.259	33.948	31.648
95428.4	722485	0.12	0	46.4201	14	5	1604 - 1657	97.073	100.341	98.707
28189.9	721495	0.12	0	32.5969	10	10	82 - 212	4.958	12.886	11.192
26014.5	721270	0.12	0	31.1043	7	4	1868 - 1920	113.051	116.258	114.624
50804.8	721265	0.12	0	31.6336	11	21	479 - 554	28.985	33.585	31.345
50393.1	721244	0.12	0	14.3185	9	12	1611 - 1694	97.496	102.58	100.038
13323.5	721211	0.12	0	41.6254	8	3	2025 - 2076	122.553	125.7	124.126
37553.9	721167	0.12	0	37.8852	9	6	1461 - 1515	88.418	91.747	90.052
11330.2	721101	0.12	0	29.9504	8	10	1496 - 1560	90.536	94.47	92.533
18142.1	720572	0.12	0	26.9249	6	12	1529 - 1595	92.533	96.588	94.712
17637.5	720538	0.12	0	39.1458	8	4	1324 - 1376	80.126	83.334	81.7
79917.1	720479	0.12	0	46.8306	11	5	1483 - 1559	89.749	94.41	91.868
20927	720191	0.12	0	38.0175	11	8	587 - 698	35.521	42.3	39.94
11409.5	719860	0.12	0	7.4495	7	7	1651 - 1711	99.917	103.609	101.672
6231.21	719632	0.12	0	28.2546	6	9	1542 - 1599	93.32	96.831	95.075
36523.3	719544	0.12	0	39.0871	11	9	1566 - 1635	94.773	99.009	97.315
55209.8	719464	0.12	0	35.782	19	11	1494 - 1613	90.415	97.678	92.17
31908.7	718822	0.12	0	10.7319	8	10	1614 - 1707	97.678	103.367	101.551
23403.9	718779	0.12	0	33.1378	17	24	1447 - 1602	87.571	97.012	94.652
15419.7	718723	0.12	0	30.3116	7	3	1336 - 1395	80.853	84.484	82.426
22136.7	718510	0.12	0	30.8178	7	11	1554 - 1641	94.047	99.373	96.225
12907.1	718467	0.12	0	22.4262	6	13	1505 - 1579	91.081	95.62	93.441
50239.4	718266	0.12	0	37.4754	16	3	1194 - 1274	72.259	77.161	75.648
21065.8	718202	0.12	0	36.4906	8	3	1296 - 1355	78.432	82.063	80.005
26958	718193	0.12	0	35.5326	8	4	1191 - 1243	72.077	75.285	73.651
12911.3	716850	0.12	0	24.1239	7	3	1162 - 1223	70.322	74.074	71.835
30388.7	716478	0.12	0	37.5799	14	3	1275 - 1385	77.161	83.879	78.674
17553.7	716148	0.12	0	31.9811	6	4	1359 - 1414	82.245	85.634	84.06
37227.8	715808	0.12	0	36.8404	8	3	1352 - 1404	81.821	85.029	83.395
8778.92	715621	0.12	0	24.3431	6	15	1581 - 1650	95.681	99.917	98.102
31108	715389	0.12	0	29.8073	7	5	1830 - 1889	110.751	114.382	112.324
62632.9	714775	0.12	0	45.5287	10	6	1601 - 1660	96.891	100.522	98.525
47761.9	714188	0.12	0	23.3351	8	19	1446 - 1610	87.51	97.496	95.499
15061.4	714146	0.12	0	19.9731	7	3	1868 - 1920	113.051	116.258	114.685
13858.5	713890	0.12	0	28.7779	6	4	1354 - 1415	81.942	85.694	84
38134.6	713865	0.12	0	30.3802	21	6	1839 - 1920	111.295	116.258	113.293
40279.4	713783	0.12	0	29.686	8	4	1868 - 1921	113.051	116.319	114.745
26085.8	713533	0.12	0	30.6937	17	10	1463 - 1616	88.539	97.859	92.594
12264.1	713177	0.12	0	18.8392	8	15	1577 - 1712	95.439	103.67	97.92
18392.4	713172	0.12	0	10.9029	10	13	2063 - 2127	124.852	128.786	126.91
6221.34	713123	0.12	0	11.0644	7	8	1629 - 1710	98.586	103.549	101.43
21990.8	712941	0.12	0	39.3909	9	8	1419 - 1487	85.876	90.052	87.631
24140.8	712638	0.12	0	37.1047	8	3	1353 - 1404	81.882	85.029	83.455
17229.9	712620	0.12	0	10.909	9	27	2063 - 2161	124.852	130.844	128.423
37238.3	712437	0.12	0	31.5121	16	8	1503 - 1603	90.96	97.073	95.196
49689.5	712364	0.12	0	37.3255	11	11	1550 - 1624	93.804	98.344	95.923
51503.9	712330	0.12	0	33.6334	10	6	2098 - 2164	126.971	131.026	128.605
16207.8	712305	0.12	0	12.7624	11	20	2054 - 2160	124.308	130.784	128.302
32612	712093	0.12	0	28.9948	9	3	1855 - 1912	112.264	115.774	114.2
14011.5	711607	0.12	0	17.8565	6	8	1831 - 1887	110.811	114.261	112.566
25056.6	711585	0.12	0	37.4081	8	3	1342 - 1411	81.216	85.452	82.789
24333.1	711558	0.12	0	22.5202	10	31	542 - 664	32.798	40.242	35.158
6814.67	711448	0.12	0	27.8453	8	3	1847 - 1910	111.78	115.653	114.079
59972.4	711313	0.12	0	23.038	10	10	1555 - 1668	94.107	101.007	99.191
64186.8	711205	0.12	0	39.5315	9	8	1576 - 1636	95.378	99.07	97.073
5037.35	711194	0.12	0	27.7936	6	22	583 - 655	35.279	39.698	37.458
23055	711083	0.12	0	35.8433	8	5	2047 - 2102	123.884	127.273	125.458
17083.6	710992	0.12	0	9.3841	10	15	2065 - 2150	124.973	130.178	126.971
15683	710989	0.12	0	17.885	8	7	1838 - 1896	111.235	114.806	113.051
49298.2	710739	0.12	0	19.2302	8	10	1680 - 1739	101.672	105.304	103.549
21376.2	710254	0.12	0	33.3256	21	5	2023 - 2139	122.432	129.513	123.945
15773.6	710168	0.12	0	33.2759	7	3	2038 - 2090	123.339	126.547	124.913
9316.83	709933	0.12	0	17.961	7	10	1830 - 1904	110.751	115.29	112.93
9034.89	709623	0.12	0	24.7052	10	20	1483 - 1585	89.749	95.983	93.078
59264.7	709501	0.12	0	28.2504	16	4	636 - 727	38.487	44.055	42.421
13206.4	709483	0.12	0	42.2623	11	5	1451 - 1515	87.813	91.747	89.871
16645.3	709410	0.12	0	21.9202	10	18	524 - 690	31.709	41.816	39.94
20106.5	709243	0.12	0	30.8577	6	3	2037 - 2088	123.279	126.426	124.852
24174	708934	0.12	0	33.7945	7	3	1349 - 1401	81.639	84.847	83.274
17604.4	708891	0.12	0	33.4446	8	3	2026 - 2105	122.613	127.455	124.126
23327.2	708585	0.12	0	37.6417	16	10	1517 - 1616	91.807	97.859	95.499
19384.2	708235	0.12	0	33.7368	9	8	1482 - 1546	89.689	93.623	91.384
36310	708184	0.12	0	28.7738	15	5	1276 - 1340	77.221	81.155	79.34
16793.7	708059	0.12	0	33.5701	10	18	2100 - 2167	127.092	131.207	128.907
38465.7	707884	0.12	0	32.1913	10	8	1345 - 1418	81.397	85.876	83.455
17756.6	707721	0.12	0	33.176	8	8	1536 - 1603	92.957	97.073	94.833
46693.3	707103	0.12	0	39.1897	8	8	1477 - 1538	89.386	93.139	91.081
46263.8	707062	0.12	0	35.1014	9	11	463 - 527	28.017	31.951	29.832
18797.7	706890	0.12	0	31.2162	10	7	1482 - 1576	89.689	95.439	91.626
16328	706777	0.12	0	16.4892	9	18	1553 - 1673	93.986	101.309	97.194
45431.3	706693	0.12	0	30.9666	17	25	596 - 672	36.066	40.726	38.608
17732.8	706606	0.12	0	27.8012	6	3	1874 - 1927	113.414	116.682	115.108
30605.4	706443	0.12	0	36.1643	8	4	1195 - 1256	72.319	76.071	74.498
15002.3	706427	0.12	0	26.8216	9	3	1851 - 1937	112.022	117.287	115.774
54296.7	706060	0.12	0	30.2939	11	5	2047 - 2110	123.884	127.757	125.7
22060.3	705920	0.12	0	33.0683	9	10	1579 - 1652	95.56	100.038	97.617
22187.7	705795	0.12	0	29.5274	14	14	1457 - 1579	88.176	95.62	89.992
18521.1	705566	0.12	0	22.0735	6	7	1360 - 1418	82.305	85.876	84.181
40325.5	705541	0.12	0	33.2466	7	8	1578 - 1645	95.499	99.615	97.496
7129.82	704905	0.12	0	16.8356	9	6	1840 - 1912	111.356	115.774	113.051
30915	704902	0.12	0	35.4289	9	4	1417 - 1502	85.755	90.96	87.329
15168.9	704860	0.12	0	8.27852	6	11	1621 - 1680	98.102	101.733	99.917
45896.7	704577	0.12	0	38.8021	8	4	2033 - 2085	123.037	126.244	124.61
10094.3	704518	0.12	0	13.9953	8	5	629 - 715	38.063	43.329	41.634
21370.1	704210	0.12	0	30.384	9	8	1840 - 1913	111.356	115.835	114.079
41981.3	703544	0.12	0	20.9427	18	5	591 - 701	35.764	42.482	40.968
18977.1	703541	0.12	0	17.6758	8	8	1830 - 1901	110.751	115.108	112.627
30824	703071	0.12	0	30.2042	7	8	1608 - 1673	97.315	101.309	99.191
35971.2	702541	0.12	0	36.6812	14	6	1403 - 1519	84.908	91.989	90.355
32067.9	702384	0.12	0	32.2112	18	6	1389 - 1553	84.06	94.047	87.389
13108.4	702180	0.12	0	31.7772	6	3	1307 - 1360	79.098	82.366	80.671
9392.17	702147	0.12	0	23.2329	11	12	627 - 692	37.942	41.937	39.758
73537.2	701754	0.12	0	47.1642	9	3	1421 - 1472	85.997	89.144	87.571
28269.2	701747	0.12	0	32.5343	7	5	1295 - 1352	78.371	81.882	80.126
56126	701505	0.12	0	39.0743	8	5	1476 - 1530	89.326	92.655	91.02
25933.7	701402	0.12	0	21.5319	8	12	1346 - 1415	81.458	85.694	83.576
11697.7	701345	0.12	0	28.4569	6	3	1299 - 1351	78.613	81.821	80.247
20043.8	701282	0.12	0	30.6747	14	3	1190 - 1329	72.016	80.49	77.161
57203.7	700728	0.12	0	35.4923	16	3	1841 - 1932	111.416	116.984	115.411
13384.4	700722	0.12	0	16.343	6	4	1682 - 1734	101.793	105.001	103.367
14308.5	700650	0.12	0	27.2558	7	11	1486 - 1603	89.931	97.073	94.954
29527.6	700462	0.12	0	40.5254	9	31	484 - 579	29.288	35.098	31.527
20894.7	700457	0.12	0	15.4962	7	4	2064 - 2126	124.913	128.726	126.608
9281.08	700346	0.12	0	32.3962	8	6	1350 - 1426	81.7	86.36	83.697
42858.7	700248	0.12	0	46.0075	9	6	1349 - 1451	81.639	87.873	85.937
6757.45	699847	0.12	0	27.3616	7	5	2037 - 2106	123.279	127.515	125.518
4618.43	699693	0.12	0	25.4674	6	6	2054 - 2115	124.308	128.06	126.426
12128	699524	0.12	0	29.1457	7	8	1418 - 1485	85.816	89.931	87.631
13201.5	699000	0.12	0	27.2427	7	6	1568 - 1628	94.894	98.586	96.588
16166.3	698945	0.12	0	29.8523	9	21	522 - 611	31.588	37.035	34.069
19019.8	698831	0.12	0	29.2935	7	4	1690 - 1751	102.278	106.03	104.275
10028.6	698807	0.12	0	21.6481	6	3	643 - 694	38.911	42.058	40.484
10985.8	698528	0.12	0	34.3227	9	3	1295 - 1350	78.371	81.761	79.884
24623.4	698285	0.12	0	36.0684	7	5	1430 - 1485	86.542	89.931	88.176
16955.9	698159	0.12	0	31.6787	15	5	1418 - 1496	85.816	90.597	87.45
29899.3	697967	0.12	0	21.989	16	8	626 - 707	37.882	42.845	40
20044.5	697926	0.12	0	23.7839	6	4	1851 - 1905	112.022	115.35	113.716
33236	697724	0.12	0	41.6298	9	3	2053 - 2104	124.247	127.394	125.821
17994.7	697655	0.12	0	18.7372	10	40	85 - 180	5.139	10.949	7.802
9984.74	697612	0.12	0	32.6466	8	7	1462 - 1517	88.478	91.868	90.234
26726.9	697144	0.12	0	23.0312	8	3	652 - 704	39.455	42.663	41.09
15962	697068	0.12	0	26.7526	6	3	1191 - 1242	72.077	75.224	73.651
7258.38	696975	0.12	0	28.157	6	3	1256 - 1313	76.011	79.521	77.827
7312.64	696876	0.12	0	28.3355	6	3	1264 - 1316	76.495	79.703	78.069
22592.4	696748	0.12	0	36.3326	14	3	1227 - 1343	74.256	81.337	79.824
39334.9	696340	0.12	0	40.1458	9	6	1410 - 1464	85.331	88.66	86.965
41499	696189	0.12	0	25.3971	9	7	1836 - 1906	111.114	115.411	113.595
20148.6	696189	0.12	0	36.3629	9	5	1463 - 1517	88.539	91.868	90.294
22053.4	696139	0.12	0	23.0615	8	7	633 - 704	38.306	42.663	40.061
22780.6	695863	0.12	0	35.0225	7	3	1154 - 1206	69.838	73.045	71.411
23551.4	695607	0.12	0	21.8047	8	6	1843 - 1898	111.537	114.927	113.293
46268.2	695484	0.12	0	43.9219	15	4	1424 - 1501	86.179	90.899	87.752
47401.1	695370	0.12	0	17.2746	22	8	1622 - 1708	98.162	103.428	100.946
32785.2	695123	0.12	0	21.179	13	11	2066 - 2164	125.034	131.026	129.149
19430.7	694991	0.12	0	12.0327	7	9	1638 - 1698	99.13	102.822	100.946
19361.2	694922	0.12	0	22.5344	12	7	1341 - 1399	81.155	84.726	83.031
37376.6	694872	0.12	0	31.0696	7	3	1349 - 1400	81.639	84.787	83.213
18204.1	694772	0.12	0	27.7816	6	3	1249 - 1300	75.587	78.734	77.161
57413.6	694549	0.12	0	47.9067	11	4	1192 - 1245	72.137	75.406	73.711
19751.8	694339	0.12	0	24.4095	6	7	1348 - 1416	81.579	85.755	83.697
18804.5	694311	0.12	0	30.6114	6	8	1504 - 1567	91.02	94.894	92.897
10100.8	694264	0.12	0	23.0555	7	6	1850 - 1914	111.961	115.895	114.322
41125.2	694193	0.12	0	18.6258	8	26	533 - 612	32.253	37.095	34.493
24758.8	693514	0.11	0	29.3906	10	7	2059 - 2116	124.61	128.121	126.365
32300.8	693428	0.11	0	33.5405	8	6	1416 - 1470	85.694	89.023	87.389
16668.4	693196	0.11	0	25.8294	10	4	2054 - 2112	124.308	127.879	125.881
57047.9	692870	0.11	0	42.9653	18	5	1445 - 1543	87.45	93.441	91.807
5908.56	692836	0.11	0	11.5475	6	8	1674 - 1730	101.309	104.759	103.004
23734.8	692768	0.11	0	25.1271	7	4	644 - 701	38.971	42.482	40.908
13862.1	691975	0.11	0	28.2776	9	10	1493 - 1627	90.355	98.525	92.291
13209.3	691833	0.11	0	24.1553	6	10	1351 - 1418	81.761	85.876	84.121
41531.8	691651	0.11	0	36.6365	11	25	456 - 553	27.593	33.524	29.651
40529	691424	0.11	0	38.8064	13	9	1545 - 1607	93.502	97.315	95.439
15528.2	691209	0.11	0	31.2271	6	3	1280 - 1334	77.463	80.792	79.158
15551.2	691180	0.11	0	33.6448	8	8	1525 - 1613	92.291	97.678	93.986
26722.1	691151	0.11	0	39.1702	8	4	1430 - 1491	86.542	90.294	88.66
21880.9	691061	0.11	0	13.8372	7	3	672 - 732	40.666	44.358	42.724
39755.9	690901	0.11	0	33.6688	7	3	1293 - 1348	78.25	81.639	79.824
8685.07	690809	0.11	0	29.7398	7	4	1396 - 1451	84.484	87.873	86.179
68410.3	690761	0.11	0	46.745	11	3	1367 - 1418	82.729	85.876	84.302
14627.2	690660	0.11	0	33.3731	10	10	1553 - 1658	93.986	100.401	97.557
33973.9	690520	0.11	0	31.0751	10	10	1398 - 1489	84.605	90.173	87.086
10071.4	690472	0.11	0	19.3877	6	11	1606 - 1667	97.194	100.946	99.009
35265.6	690388	0.11	0	39.0384	10	5	1423 - 1487	86.118	90.052	88.297
17526.8	690386	0.11	0	14.6732	7	8	1638 - 1740	99.13	105.364	103.67
10239.7	690304	0.11	0	28.5229	6	4	1237 - 1289	74.861	78.069	76.495
44881.5	690252	0.11	0	22.3857	8	30	441 - 574	26.685	34.795	31.527
32900.2	689564	0.11	0	26.2334	7	6	643 - 698	38.911	42.3	40.666
29163.7	689385	0.11	0	31.4611	10	5	1844 - 1905	111.598	115.35	113.656
39858.9	689317	0.11	0	18.3446	13	11	2078 - 2141	125.76	129.634	127.636
8113.63	689155	0.11	0	10.3376	7	9	1654 - 1728	100.099	104.638	102.822
56677.7	689116	0.11	0	47.6795	12	5	2049 - 2104	124.005	127.394	125.639
18946.3	688960	0.11	0	32.3214	12	6	1388 - 1453	84	87.994	85.937
23024	688830	0.11	0	40.5632	9	4	1838 - 1890	111.235	114.443	112.869
37087.1	688219	0.11	0	27.9475	8	10	628 - 691	38.003	41.876	39.94
14571.3	688203	0.11	0	27.383	6	13	1577 - 1644	95.439	99.554	97.738
30175.6	688186	0.11	0	37.9965	8	4	1446 - 1500	87.51	90.839	89.084
48621.1	686990	0.11	0	29.2054	9	3	2056 - 2107	124.429	127.576	126.002
14936.3	686643	0.11	0	23.9616	6	8	1840 - 1901	111.356	115.108	113.232
18235.2	686492	0.11	0	29.1194	7	28	546 - 650	33.04	39.395	35.219
73063.7	686204	0.11	0	47.7659	9	3	1363 - 1414	82.487	85.634	84.06
11978.4	686144	0.11	0	27.6926	10	7	1597 - 1652	96.649	100.038	98.344
17260	686121	0.11	0	19.7687	6	28	1479 - 1607	89.507	97.315	95.196
52225.2	686046	0.11	0	43.5584	9	5	1435 - 1524	86.844	92.291	90.597
24075.3	685940	0.11	0	24.8456	9	10	1466 - 1543	88.721	93.441	90.415
90383.7	685822	0.11	0	52.9252	12	5	1505 - 1566	91.081	94.833	93.199
36838.9	685793	0.11	0	35.858	12	46	82 - 180	4.958	10.949	7.56
16832.7	685764	0.11	0	26.8111	6	7	1372 - 1432	83.031	86.723	84.968
34850	685646	0.11	0	37.8698	20	8	1358 - 1533	82.184	92.836	91.141
41477.9	685506	0.11	0	36.6064	8	3	2044 - 2096	123.702	126.91	125.337
13222.2	685441	0.11	0	28.8405	8	10	1572 - 1658	95.136	100.401	97.375
17073	684778	0.11	0	25.5431	7	36	567 - 674	34.311	40.847	38.306
35914.8	684468	0.11	0	31.7029	7	3	1323 - 1375	80.066	83.274	81.7
23511.1	684328	0.11	0	24.1146	8	19	132 - 205	7.984	12.462	10.586
11738	684264	0.11	0	17.8306	6	17	1577 - 1652	95.439	100.038	97.496
38824.1	683934	0.11	0	33.8704	10	15	1453 - 1543	87.934	93.441	90.718
4992.75	683657	0.11	0	20.4234	6	6	643 - 697	38.911	42.239	40.605
40581.4	683567	0.11	0	34.2355	9	11	1585 - 1651	95.923	99.978	97.92
15052	683284	0.11	0	28.6231	7	4	1299 - 1375	78.613	83.274	81.095
74574.5	683183	0.11	0	18.8154	9	4	1832 - 1887	110.872	114.261	112.627
13346.2	683051	0.11	0	36.6345	10	5	1453 - 1515	87.934	91.747	89.749
17393.3	682934	0.11	0	33.163	7	4	1335 - 1392	80.792	84.302	82.729
37910.4	682653	0.11	0	21.3321	7	8	1829 - 1900	110.69	115.048	112.93
9622.64	682605	0.11	0	36.9437	9	10	1561 - 1658	94.47	100.401	98.162
19287.2	682590	0.11	0	30.5386	7	8	1336 - 1407	80.853	85.21	83.516
59765.1	682387	0.11	0	42.3575	9	5	1865 - 1918	112.869	116.137	114.503
70655.7	682361	0.11	0	41.9011	11	3	1851 - 1905	112.022	115.35	113.777
10610.4	682307	0.11	0	28.0393	6	3	1230 - 1281	74.437	77.584	76.011
35388	682298	0.11	0	36.4442	10	26	109 - 202	6.592	12.281	10.163
30682.7	682002	0.11	0	33.9786	9	13	1536 - 1606	92.957	97.254	94.954
28495.5	681801	0.11	0	33.0715	8	4	1864 - 1917	112.808	116.077	114.443
17263.8	681688	0.11	0	29.8892	6	3	1314 - 1372	79.521	83.092	81.397
28304.1	681679	0.11	0	35.0882	8	9	1544 - 1613	93.441	97.678	95.196
21928.9	681657	0.11	0	26.3315	8	13	1578 - 1663	95.499	100.704	98.404
62960.9	681144	0.11	0	31.3593	19	5	1834 - 1900	110.993	115.048	113.293
12983.3	680804	0.11	0	32.5243	6	3	1321 - 1379	79.945	83.516	81.518
7529.93	680730	0.11	0	27.9579	6	8	1476 - 1542	89.326	93.381	91.263
10885.2	680591	0.11	0	30.3047	9	8	1470 - 1543	88.963	93.441	90.96
10588.8	680455	0.11	0	18.5812	6	8	1649 - 1706	99.796	103.306	101.491
56136.1	680345	0.11	0	40.664	17	5	2048 - 2167	123.945	131.207	125.518
19267.2	680270	0.11	0	12.029	7	3	652 - 715	39.455	43.329	41.634
20292.2	680223	0.11	0	26.7968	12	3	1212 - 1305	73.348	79.037	77.403
11938.4	680162	0.11	0	28.4946	6	3	1370 - 1421	82.91	86.058	84.484
21751.9	680048	0.11	0	28.9374	7	8	1572 - 1630	95.136	98.707	97.012
16928	680026	0.11	0	25.9083	6	6	1459 - 1516	88.297	91.807	90.113
18091.2	680011	0.11	0	28.2872	7	6	1472 - 1528	89.084	92.533	90.778
38811.7	679782	0.11	0	13.5002	9	15	2084 - 2162	126.123	130.905	128.847
19472	679575	0.11	0	19.8234	6	16	216 - 350	13.068	21.238	16.941
17282.8	679451	0.11	0	25.3051	10	35	507 - 683	30.68	41.392	33.04
22556.5	678832	0.11	0	26.6387	7	3	1854 - 1905	112.203	115.35	113.777
12424.1	678529	0.11	0	17.9847	6	3	643 - 695	38.911	42.118	40.484
15437.7	678412	0.11	0	31.6848	7	3	1353 - 1414	81.882	85.634	83.516
20765.2	678304	0.11	0	23.4942	9	16	236 - 323	14.278	19.604	16.215
16203.1	678225	0.11	0	31.1985	10	16	1518 - 1585	91.868	95.983	93.986
7936.76	678211	0.11	0	26.6518	6	4	1855 - 1911	112.264	115.714	114.14
8367.2	677973	0.11	0	22.7959	8	56	39 - 151	2.355	9.194	5.139
24387	677900	0.11	0	32.0379	16	31	81 - 183	4.897	11.131	7.439
12755.3	677885	0.11	0	21.4942	6	4	2046 - 2102	123.824	127.273	125.397
21738.5	677763	0.11	0	38.6758	8	6	1473 - 1532	89.144	92.776	90.899
12066.2	677467	0.11	0	23.4871	11	10	1540 - 1663	93.199	100.704	98.949
12208.8	677415	0.11	0	17.94	9	11	1835 - 1899	111.053	114.987	113.111
35711.4	677059	0.11	0	31.7532	14	13	1461 - 1576	88.418	95.439	90.96
32130.4	676735	0.11	0	23.7603	7	3	649 - 700	39.274	42.421	40.847
23419.3	676669	0.11	0	18.1954	9	4	1650 - 1703	99.857	103.125	101.551
14004.4	676500	0.11	0	23.0822	7	13	1440 - 1527	87.147	92.473	89.265
44927.4	676429	0.11	0	41.998	9	3	1194 - 1259	72.259	76.253	74.014
10597.9	675910	0.11	0	22.8499	6	5	635 - 700	38.427	42.421	40.121
20951.9	675721	0.11	0	40.0616	8	3	1404 - 1457	84.968	88.236	86.542
13626.7	675260	0.11	0	11.7523	6	8	1617 - 1675	97.859	101.43	99.736
18910.8	674996	0.11	0	21.2456	10	5	1846 - 1918	111.719	116.137	114.564
33073.7	674860	0.11	0	37.2921	7	3	1364 - 1417	82.547	85.816	84.121
20731	674697	0.11	0	7.49731	8	27	2055 - 2152	124.368	130.299	127.455
34238.8	674680	0.11	0	26.0316	8	19	582 - 654	35.219	39.637	37.519
36288.8	674629	0.11	0	27.4822	7	3	1217 - 1269	73.651	76.858	75.285
32435.6	674519	0.11	0	43.2282	13	4	1404 - 1478	84.968	89.507	87.934
24339.6	674387	0.11	0	22.8079	13	11	1583 - 1732	95.802	104.88	97.859
32504.2	674101	0.11	0	35.0293	17	15	1457 - 1603	88.176	97.073	95.075
37095	674083	0.11	0	33.1889	9	7	2042 - 2099	123.581	127.092	125.276
55701.1	674054	0.11	0	42.9351	11	5	2052 - 2105	124.187	127.455	125.821
13405.3	672894	0.11	0	32.5989	7	3	1258 - 1309	76.132	79.279	77.706
48919.5	672759	0.11	0	37.8383	17	14	1465 - 1592	88.66	96.407	93.683
49473.8	672716	0.11	0	41.6684	9	4	1481 - 1541	89.628	93.32	91.747
27879.2	672587	0.11	0	42.5492	9	3	1336 - 1389	80.853	84.121	82.426
9502.1	672303	0.11	0	27.9229	11	9	629 - 688	38.063	41.695	39.94
9830.71	672192	0.11	0	26.2839	6	12	1458 - 1527	88.236	92.473	90.113
28334.1	672053	0.11	0	27.6697	12	6	1668 - 1726	100.946	104.517	102.58
16804.7	671924	0.11	0	25.1645	6	3	1872 - 1931	113.293	116.924	114.866
9353.26	671631	0.11	0	29.0199	7	7	1478 - 1535	89.447	92.957	91.141
31538.8	671431	0.11	0	37.8141	10	7	1555 - 1627	94.107	98.525	96.71
11472.4	671040	0.11	0	28.6191	6	5	1436 - 1489	86.905	90.173	88.539
17587	670994	0.11	0	33.4737	9	3	1698 - 1750	102.762	105.969	104.335
28639.7	670766	0.11	0	36.1377	7	3	1351 - 1403	81.761	84.968	83.395
23859.2	670696	0.11	0	41.9535	11	23	577 - 651	34.916	39.455	37.216
45260.4	670688	0.11	0	35.8179	14	18	410 - 547	24.809	33.161	26.625
14528.4	670500	0.11	0	32.7453	7	4	1434 - 1486	86.784	89.992	88.357
15603.1	670460	0.11	0	28.5097	9	19	1504 - 1585	91.02	95.983	93.139
8717	670193	0.11	0	32.2893	7	3	1327 - 1378	80.308	83.455	81.882
26071.5	670158	0.11	0	24.0533	13	35	505 - 634	30.559	38.427	35.824
45380.6	670150	0.11	0	43.2753	18	5	1417 - 1506	85.755	91.202	88.176
18872.8	670083	0.11	0	27.2147	6	6	2050 - 2105	124.066	127.455	125.7
18288.6	670021	0.11	0	31.4851	7	4	1404 - 1457	84.968	88.236	86.542
39231.2	669679	0.11	0	34.5435	7	5	1829 - 1904	110.69	115.29	112.99
10798.8	669604	0.11	0	19.9051	8	6	639 - 699	38.669	42.361	40.545
13162.9	669288	0.11	0	20.3427	6	27	562 - 687	34.008	41.634	38.003
43020.7	669138	0.11	0	30.9665	9	7	2065 - 2146	124.973	129.936	127.576
76539.1	668894	0.11	0	25.372	11	8	1829 - 1897	110.69	114.866	112.808
16522.6	668188	0.11	0	32.2177	10	5	1464 - 1591	88.6	96.346	94.41
31182.1	668111	0.11	0	36.1119	8	4	1462 - 1520	88.478	92.049	90.476
13427.6	667856	0.11	0	36.2291	8	6	1438 - 1499	87.026	90.778	88.721
52823.5	667518	0.11	0	23.7814	9	9	1604 - 1667	97.073	100.946	98.949
26026.8	667515	0.11	0	38.1056	9	6	1457 - 1535	88.176	92.957	91.202
16837.4	666965	0.11	0	21.9717	8	6	1830 - 1891	110.751	114.503	112.445
38757	666852	0.11	0	37.8794	9	23	109 - 180	6.592	10.949	8.952
31087.5	666765	0.11	0	32.9133	10	9	1507 - 1586	91.202	96.044	94.228
15397.7	665713	0.11	0	28.1628	6	4	1334 - 1388	80.732	84.06	82.426
23112.9	665241	0.11	0	7.29918	7	3	649 - 700	39.274	42.421	40.847
26669.2	665213	0.11	0	8.15591	8	11	1618 - 1680	97.92	101.733	99.857
23153.3	665118	0.11	0	36.0616	8	4	1453 - 1506	87.934	91.202	89.507
19078.2	665043	0.11	0	30.5294	6	4	1368 - 1425	82.789	86.3	84.605
34631.4	664821	0.11	0	34.8251	11	28	114 - 197	6.894	11.978	9.921
36339.9	664562	0.11	0	16.3963	8	16	2062 - 2130	124.792	128.968	126.85
53848.8	664358	0.11	0	35.9254	10	5	1844 - 1898	111.598	114.927	113.293
24882.8	664344	0.11	0	14.4664	9	10	1677 - 1744	101.491	105.606	103.912
23954.5	664289	0.11	0	31.0716	9	4	1836 - 1889	111.114	114.382	112.808
33462.4	664135	0.11	0	36.9757	11	3	1864 - 1928	112.808	116.742	115.169
10929.4	664112	0.11	0	22.2211	11	11	632 - 697	38.245	42.239	40.242
48931.7	662853	0.11	0	45.8995	12	6	1320 - 1415	79.884	85.694	82.487
15782.8	662803	0.11	0	28.4196	14	5	1829 - 1899	110.69	114.987	113.353
12055.9	662703	0.11	0	29.4955	6	3	1318 - 1370	79.763	82.971	81.397
27554.9	662691	0.11	0	32.0887	8	6	1538 - 1592	93.078	96.407	94.773
12151.8	662178	0.11	0	16.6725	6	5	1663 - 1716	100.643	103.912	102.278
36858.2	661905	0.11	0	33.8318	16	9	1384 - 1507	83.758	91.263	85.937
51361.1	661832	0.11	0	26.5319	17	5	1566 - 1657	94.773	100.341	97.98
11885.5	661788	0.11	0	10.8759	6	8	1620 - 1686	98.041	102.096	99.796
30210.1	661617	0.11	0	30.1494	11	5	1852 - 1913	112.082	115.835	114.261
35274.8	661184	0.11	0	13.4435	13	11	1609 - 1697	97.375	102.762	99.494
15426.6	661086	0.11	0	27.2978	9	13	1509 - 1601	91.323	96.952	94.652
46763.5	661009	0.11	0	12.8973	9	7	1621 - 1681	98.102	101.793	100.099
13935.3	660637	0.11	0	38.1666	10	4	1329 - 1427	80.429	86.421	83.274
45774.7	660475	0.11	0	47.84	9	6	1251 - 1315	75.708	79.642	77.342
6877.87	660023	0.11	0	23.8709	6	5	2053 - 2108	124.247	127.636	125.821
13609.7	659974	0.11	0	9.17917	6	5	1688 - 1747	102.157	105.788	104.154
18709.6	659756	0.11	0	27.7155	7	6	1460 - 1525	88.357	92.352	90.052
15541.4	659483	0.11	0	31.5291	6	3	1361 - 1412	82.366	85.513	83.939
36776.2	659477	0.11	0	44.3351	17	10	2041 - 2167	123.521	131.207	125.216
36585.4	659476	0.11	0	20.2907	9	8	1587 - 1647	96.044	99.736	97.799
8404.78	659436	0.11	0	20.6784	7	9	1430 - 1492	86.542	90.355	88.478
12036.4	659430	0.11	0	26.7077	9	14	1534 - 1664	92.836	100.765	94.591
33770.8	659167	0.11	0	25.1146	10	8	1831 - 1911	110.811	115.714	113.535
19634.7	658554	0.11	0	28.7958	7	6	1275 - 1333	77.161	80.732	79.098
38621.2	658526	0.11	0	28.5612	8	11	2095 - 2160	126.789	130.784	128.665
23663.5	658304	0.11	0	30.663	8	9	1584 - 1659	95.862	100.462	98.707
36568	658288	0.11	0	35.5167	8	3	1303 - 1356	78.855	82.124	80.55
38680.8	657962	0.11	0	32.7802	12	9	1514 - 1653	91.626	100.099	98.465
20453.1	657713	0.11	0	31.5388	6	3	1330 - 1382	80.49	83.697	82.124
12328	657657	0.11	0	30.1631	6	3	2027 - 2088	122.674	126.426	124.247
41571.9	657490	0.11	0	37.5301	29	13	1541 - 1642	93.26	99.433	95.802
16314.7	657430	0.11	0	27.6839	8	10	1469 - 1564	88.902	94.712	91.384
19033.9	657185	0.11	0	27.198	7	13	135 - 196	8.165	11.918	10.102
15196.4	657137	0.11	0	24.3926	6	3	1178 - 1231	71.29	74.558	72.864
54743.2	657079	0.11	0	43.9734	9	3	1875 - 1929	113.474	116.803	115.048
28524.3	656796	0.11	0	33.9154	8	11	1468 - 1579	88.842	95.62	90.657
41946.8	656349	0.11	0	23.1201	9	32	477 - 576	28.864	34.916	31.345
13473.8	656084	0.11	0	27.4296	10	10	1475 - 1559	89.265	94.41	92.049
56793.3	655876	0.11	0	29.5017	9	14	1455 - 1548	88.055	93.744	91.505
45238.6	655407	0.11	0	42.7669	9	3	644 - 695	38.971	42.118	40.545
21866	655198	0.11	0	28.5764	8	8	1412 - 1493	85.452	90.415	88.539
45216.6	655127	0.11	0	30.0708	11	5	1842 - 1901	111.477	115.108	113.293
39529.9	654966	0.11	0	39.207	8	19	523 - 592	31.648	35.885	33.766
46903.8	654799	0.11	0	27.9522	11	28	508 - 659	30.74	39.94	33.343
13247.4	654726	0.11	0	15.5434	6	4	647 - 710	39.153	43.026	41.271
26679	654506	0.11	0	32.0033	7	4	2047 - 2102	123.884	127.273	125.458
27977.8	654285	0.11	0	23.5399	8	18	588 - 675	35.582	40.908	39.032
71515.7	654244	0.11	0	26.0163	9	7	1621 - 1691	98.102	102.399	100.28
34569.9	654201	0.11	0	32.0499	14	26	461 - 608	27.896	36.853	30.68
12600.3	654148	0.11	0	11.9547	7	3	656 - 712	39.698	43.147	41.513
13221	653912	0.11	0	15.5953	9	10	2075 - 2162	125.579	130.905	127.334
16160.9	653804	0.11	0	31.4874	9	5	1843 - 1912	111.537	115.774	114.14
63060.3	653636	0.11	0	46.2728	12	6	1547 - 1646	93.623	99.675	97.617
17142.6	653599	0.11	0	27.701	6	3	1307 - 1360	79.098	82.366	80.671
54122.6	653559	0.11	0	25.7626	22	7	596 - 722	36.066	43.753	42.239
4534.07	653475	0.11	0	26.6487	6	9	28 - 85	1.69	5.2	3.324
6477.46	653448	0.11	0	32.1105	8	6	2049 - 2103	124.005	127.334	125.639
31021.5	653254	0.11	0	18.3334	13	9	1562 - 1683	94.531	101.914	100.22
62339	653106	0.11	0	31.8596	10	5	1829 - 1883	110.69	114.019	112.445
31793.5	653030	0.11	0	34.9298	18	23	549 - 684	33.222	41.453	35.764
33623.9	652653	0.11	0	35.9412	7	3	1830 - 1894	110.751	114.685	112.264
59104.8	652265	0.11	0	37.5483	8	7	1556 - 1618	94.168	97.98	96.346
10829.3	652136	0.11	0	31.4613	6	3	1298 - 1353	78.553	81.942	80.369
6521.43	651991	0.11	0	20.2794	6	4	1600 - 1652	96.831	100.038	98.404
16733.1	651803	0.11	0	19.2676	7	4	1683 - 1738	101.854	105.243	103.609
18114.3	651578	0.11	0	20.3011	6	14	129 - 222	7.802	13.491	11.736
77849.3	651573	0.11	0	30.8249	10	10	1572 - 1636	95.136	99.07	97.315
9356.89	651412	0.11	0	25.4806	7	3	649 - 714	39.274	43.268	40.847
80068.3	651221	0.11	0	37.4101	12	8	1549 - 1646	93.744	99.675	97.859
51281.4	650905	0.11	0	28.9146	8	5	2063 - 2116	124.852	128.121	126.486
45202.1	650627	0.11	0	32.4362	9	6	1846 - 1901	111.719	115.108	113.414
7801.59	650405	0.11	0	24.9507	9	19	1454 - 1590	87.994	96.286	93.502
53761.8	650177	0.11	0	21.6178	9	6	1840 - 1898	111.356	114.927	112.99
20221.9	649881	0.11	0	14.8976	10	9	2087 - 2161	126.305	130.844	128.06
45039.3	649782	0.11	0	38.783	9	25	542 - 644	32.798	39.032	35.885
20183.6	649444	0.11	0	32.4652	7	3	2029 - 2081	122.795	126.002	124.429
39519.4	649094	0.11	0	35.1231	7	3	1323 - 1381	80.066	83.637	81.821
15101	649032	0.11	0	11.0845	6	4	654 - 713	39.576	43.208	41.634
14477.5	648909	0.11	0	33.9701	6	3	1362 - 1413	82.426	85.573	84
38194.3	648848	0.11	0	37.263	7	3	1397 - 1449	84.545	87.752	86.179
58780.1	648436	0.11	0	30.1018	10	22	517 - 614	31.285	37.216	33.948
15781.6	648354	0.11	0	25.1366	12	12	1542 - 1671	93.32	101.188	95.196
47061.3	648151	0.11	0	43.0781	12	30	522 - 620	31.588	37.579	34.432
38693.9	647986	0.11	0	26.0044	15	8	1565 - 1657	94.712	100.341	98.525
8274.74	647941	0.11	0	28.2795	6	7	1464 - 1524	88.6	92.291	90.536
36759.8	647724	0.11	0	37.1238	7	3	1339 - 1390	81.034	84.181	82.608
41560.5	647284	0.11	0	27.777	16	6	1835 - 1907	111.053	115.471	112.687
11501.5	647078	0.11	0	30.3097	6	6	1316 - 1370	79.642	82.971	81.337
27351	646773	0.11	0	30.3263	8	8	1603 - 1662	97.012	100.643	98.828
20472.2	646731	0.11	0	21.0615	10	32	107 - 199	6.471	12.099	10.284
15793.3	646526	0.11	0	37.041	11	4	1399 - 1452	84.666	87.934	86.36
27138.4	646380	0.11	0	36.8197	7	3	1313 - 1366	79.461	82.729	81.155
24960.4	645784	0.11	0	26.7052	14	3	1847 - 1927	111.78	116.682	115.169
47367.1	645738	0.11	0	44.6492	17	3	1319 - 1402	79.824	84.908	81.337
22611.1	645645	0.11	0	36.5389	7	3	1334 - 1385	80.732	83.879	82.305
11029.8	645557	0.11	0	25.4582	7	14	1562 - 1653	94.531	100.099	97.678
17548.9	645542	0.11	0	29.8775	6	3	1312 - 1366	79.4	82.729	81.034
36126.1	645481	0.11	0	31.355	8	15	533 - 598	32.253	36.248	34.311
57559	645475	0.11	0	29.3239	9	4	2047 - 2099	123.884	127.092	125.458
51586.4	645435	0.11	0	36.0005	9	5	639 - 697	38.669	42.239	40.303
55565.2	645335	0.11	0	47.1329	9	6	1337 - 1426	80.913	86.36	84.545
29742.1	645161	0.11	0	35.0425	8	5	1439 - 1532	87.086	92.776	91.141
70188.5	645127	0.11	0	25.5251	9	3	1689 - 1740	102.217	105.364	103.791
34698	645115	0.11	0	36.3406	11	20	124 - 194	7.5	11.797	9.921
55132.8	645041	0.11	0	25.5155	12	33	570 - 674	34.493	40.847	37.035
58739.2	644905	0.11	0	56.3205	14	3	2047 - 2098	123.884	127.031	125.458
11634.4	644736	0.11	0	21.2268	6	22	469 - 581	28.38	35.219	32.556
9287.84	644546	0.11	0	42.0897	9	3	628 - 679	38.003	41.15	39.576
15704.5	644416	0.11	0	26.7724	6	4	2049 - 2102	124.005	127.273	125.639
15333.5	643858	0.11	0	29.1257	6	7	1484 - 1544	89.81	93.502	91.747
51861.6	643335	0.11	0	33.5683	9	6	1857 - 1917	112.385	116.077	114.443
86038.5	643219	0.11	0	46.3608	10	6	1553 - 1616	93.986	97.859	96.104
40599.9	642823	0.11	0	35.0686	7	4	1422 - 1474	86.058	89.265	87.631
17925.2	642335	0.11	0	37.3371	7	4	1432 - 1485	86.663	89.931	88.236
31601.9	642323	0.11	0	34.0693	7	3	1293 - 1345	78.25	81.458	79.884
41171.4	642140	0.11	0	43.9985	13	19	480 - 555	29.046	33.645	31.709
35155.2	641938	0.11	0	44.0613	10	5	1520 - 1620	91.989	98.102	94.833
20992.8	641861	0.11	0	15.4903	8	7	1832 - 1891	110.872	114.503	112.566
77751.6	641721	0.11	0	28.9168	11	9	1591 - 1650	96.286	99.917	98.102
22205.4	641620	0.11	0	40.6747	10	4	1853 - 1906	112.143	115.411	113.777
59809.9	641571	0.11	0	33.1437	9	4	1829 - 1881	110.69	113.898	112.264
45565.9	641342	0.11	0	35.57	11	9	1573 - 1648	95.196	99.796	97.133
12715.6	640924	0.11	0	17.449	6	16	2065 - 2136	124.973	129.331	127.334
17465.8	640705	0.11	0	36.3664	11	25	596 - 670	36.066	40.605	38.548
14661.1	640646	0.11	0	23.2763	7	9	1607 - 1676	97.254	101.491	98.949
23127.1	640644	0.11	0	28.8643	8	8	1572 - 1648	95.136	99.796	97.133
28088	640332	0.11	0	42.7894	16	3	1278 - 1386	77.342	83.939	79.158
36620.7	640273	0.11	0	39.6287	11	3	645 - 698	39.032	42.3	40.605
50244.6	640221	0.11	0	30.494	8	5	1839 - 1896	111.295	114.806	113.172
25678.7	640050	0.11	0	21.3039	8	7	1576 - 1633	95.378	98.888	97.133
42304.6	639993	0.11	0	25.1208	11	6	1836 - 1897	111.114	114.866	113.051
14774.2	639857	0.11	0	21.8094	6	19	1491 - 1585	90.234	95.983	93.26
16983.9	639572	0.11	0	31.014	8	4	1352 - 1405	81.821	85.089	83.455
35215.2	639566	0.11	0	30.1896	15	9	1526 - 1613	92.352	97.678	95.923
32693.9	639407	0.11	0	31.7156	7	8	1525 - 1582	92.291	95.802	93.986
6555.33	639400	0.11	0	27.2978	6	15	1550 - 1660	93.804	100.522	95.802
6962.75	639239	0.11	0	30.8553	7	12	600 - 676	36.308	40.968	38.124
50402.6	639205	0.11	0	35.048	13	22	502 - 624	30.377	37.821	34.129
16520.2	639077	0.11	0	29.1124	6	3	1313 - 1367	79.461	82.789	81.034
75718	638762	0.11	0	19.6227	10	5	1836 - 1892	111.114	114.564	112.808
15217.6	638230	0.11	0	25.7507	6	6	1291 - 1353	78.129	81.942	79.763
35388.8	638154	0.11	0	37.0454	7	10	1403 - 1462	84.908	88.539	86.663
9979.81	637992	0.11	0	22.1582	7	13	2065 - 2161	124.973	130.844	127.031
20346	637865	0.11	0	33.9275	7	3	1239 - 1291	74.982	78.19	76.616
29569.7	637827	0.11	0	15.4921	7	14	2096 - 2161	126.85	130.844	128.907
43425.8	637778	0.11	0	34.2109	9	4	1381 - 1437	83.576	87.026	85.331
13634.4	637624	0.11	0	23.1617	7	4	2047 - 2100	123.884	127.152	125.518
37219.4	637450	0.11	0	17.0975	7	4	650 - 702	39.334	42.542	40.968
8826.75	637397	0.11	0	32.8301	8	4	1400 - 1457	84.726	88.236	86.3
35736.5	637380	0.11	0	19.8728	9	11	2063 - 2134	124.852	129.21	127.031
28462.8	637186	0.11	0	24.6242	8	7	1568 - 1644	94.894	99.554	96.588
8815.61	637036	0.11	0	27.6834	6	7	1489 - 1545	90.113	93.562	91.807
15073.5	636974	0.11	0	29.7681	7	7	1402 - 1470	84.847	89.023	87.329
29473.5	636665	0.11	0	35.4429	7	3	1344 - 1395	81.337	84.484	82.91
31159.7	636656	0.11	0	30.1383	8	8	1570 - 1667	95.015	100.946	98.767
32680.3	636384	0.11	0	19.9982	10	4	1837 - 1898	111.174	114.927	112.93
11833.8	636235	0.11	0	19.6948	7	11	1829 - 1898	110.69	114.927	112.566
33625.5	636053	0.11	0	18.2289	13	10	2085 - 2146	126.184	129.936	128
57548.7	635913	0.11	0	20.1772	8	5	1839 - 1894	111.295	114.685	113.051
11006	635827	0.11	0	21.6392	6	5	1841 - 1902	111.416	115.169	113.595
10801.9	635505	0.11	0	31.8891	12	14	1548 - 1631	93.683	98.767	96.588
14308.6	635402	0.11	0	29.3144	7	5	1387 - 1453	83.939	87.994	85.573
49013.6	634794	0.11	0	16.6453	8	3	1665 - 1717	100.765	103.972	102.338
38135.5	634782	0.11	0	16.7109	7	5	2054 - 2108	124.308	127.636	125.942
7823.02	634615	0.11	0	11.9423	6	15	2068 - 2145	125.155	129.876	127.939
39333.7	634394	0.11	0	31.1834	10	5	1839 - 1895	111.295	114.745	112.869
35746.2	634213	0.11	0	32.3979	8	3	1857 - 1908	112.385	115.532	113.958
12617.6	634092	0.11	0	31.2773	7	11	1515 - 1588	91.686	96.165	94.349
22197.9	633799	0.11	0	36.1036	7	3	1378 - 1429	83.395	86.542	84.968
16081.3	633424	0.1	0	4.41486	13	17	1615 - 1684	97.738	101.975	99.796
7577.53	633294	0.1	0	21.9408	6	4	627 - 684	37.942	41.453	39.576
18125.5	633075	0.1	0	26.4473	7	3	1186 - 1248	71.774	75.587	74.014
41601.2	632855	0.1	0	27.2563	10	33	482 - 571	29.167	34.614	31.406
49627.1	632769	0.1	0	41.2285	17	5	2050 - 2159	124.066	130.723	125.7
14966.6	632699	0.1	0	28.1635	7	9	1581 - 1643	95.681	99.494	97.678
6882.56	632617	0.1	0	29.5992	8	10	592 - 674	35.824	40.847	37.579
25284.2	632524	0.1	0	27.9644	8	15	1432 - 1601	86.663	96.952	88.963
8085.49	632291	0.1	0	28.4356	6	5	1391 - 1444	84.181	87.45	85.816
13974.8	632098	0.1	0	28.0201	6	9	1587 - 1644	96.044	99.554	97.859
23350.5	631683	0.1	0	25.4847	7	4	633 - 685	38.306	41.513	39.94
26054.5	631649	0.1	0	37.7139	17	3	1310 - 1391	79.279	84.242	80.792
29355.5	631590	0.1	0	27.9299	17	15	1509 - 1582	91.323	95.802	93.562
30958	631387	0.1	0	38.3031	7	3	1377 - 1428	83.334	86.481	84.908
61318.2	631272	0.1	0	42.3167	12	16	1498 - 1595	90.657	96.588	93.562
10435.3	630829	0.1	0	22.5705	6	10	1451 - 1525	87.813	92.352	90.476
14339.1	630711	0.1	0	26.1149	6	3	2021 - 2072	122.31	125.458	123.884
65142	629481	0.1	0	41.1141	10	8	1579 - 1650	95.56	99.917	97.98
25106.6	629401	0.1	0	37.3186	8	8	1563 - 1619	94.591	98.041	96.286
49374.9	629165	0.1	0	50.0824	12	3	1427 - 1478	86.36	89.507	87.934
11443.4	629149	0.1	0	33.348	6	4	2043 - 2099	123.642	127.092	125.216
51178.6	629052	0.1	0	39.3252	9	7	1587 - 1645	96.044	99.615	97.799
60157.6	628939	0.1	0	44.3862	8	3	1382 - 1433	83.637	86.784	85.21
35054.4	628810	0.1	0	27.1579	13	7	2050 - 2125	124.066	128.665	125.639
36873	628473	0.1	0	15.1175	9	19	2063 - 2162	124.852	130.905	127.092
11136.6	628110	0.1	0	31.3931	7	3	1372 - 1423	83.031	86.179	84.605
23119.6	627920	0.1	0	29.0071	8	5	1844 - 1903	111.598	115.229	113.535
7749.98	627840	0.1	0	38.9175	8	3	1385 - 1436	83.818	86.965	85.392
10899.7	627779	0.1	0	29.8861	6	3	1858 - 1909	112.445	115.592	114.019
45183.8	627752	0.1	0	35.6275	8	3	1872 - 1923	113.293	116.44	114.866
6682.89	627721	0.1	0	14.2232	8	3	655 - 708	39.637	42.905	41.332
32137.3	627700	0.1	0	35.2571	11	23	527 - 606	31.89	36.732	34.129
10450.1	627472	0.1	0	34.787	8	3	1326 - 1387	80.247	84	81.882
11180.2	627360	0.1	0	32.5395	7	4	1459 - 1511	88.297	91.505	89.931
28107.8	627150	0.1	0	32.6965	16	3	1829 - 1917	110.69	116.077	113.293
21305	626808	0.1	0	24.161	9	10	1600 - 1699	96.831	102.883	98.646
32802.9	626326	0.1	0	32.5441	10	16	610 - 687	36.914	41.634	39.576
14262.6	626191	0.1	0	30.5161	14	9	1477 - 1628	89.386	98.586	96.528
19253	625907	0.1	0	21.9728	8	4	2045 - 2105	123.763	127.455	125.518
10806.1	625789	0.1	0	36.2549	8	3	2035 - 2088	123.158	126.426	124.852
27572.7	625578	0.1	0	35.0044	8	6	1459 - 1530	88.297	92.655	89.931
51324.4	625422	0.1	0	42.7549	12	9	1556 - 1620	94.168	98.102	96.286
47094.5	625264	0.1	0	15.2547	10	4	1638 - 1704	99.13	103.185	101.37
36126	625113	0.1	0	26.9227	11	4	1853 - 1919	112.143	116.198	114.624
21345	624960	0.1	0	28.7512	7	22	432 - 558	26.141	33.827	28.319
14729.1	624389	0.1	0	33.3334	6	4	1409 - 1468	85.271	88.902	86.905
27757.2	624017	0.1	0	19.1928	7	4	639 - 691	38.669	41.876	40.242
13571.7	623691	0.1	0	26.5168	6	10	634 - 696	38.366	42.179	40.363
19811.8	623642	0.1	0	26.8436	7	4	1864 - 1921	112.808	116.319	114.745
43669.3	623517	0.1	0	15.4498	9	9	1604 - 1693	97.073	102.52	100.522
16469.2	623390	0.1	0	26.1691	9	5	1848 - 1905	111.84	115.35	113.716
35606.4	623346	0.1	0	21.9621	7	7	1373 - 1468	83.092	88.902	84.847
49473.6	623239	0.1	0	25.5496	8	14	492 - 554	29.772	33.585	31.648
19157.2	622936	0.1	0	38.4451	11	6	1421 - 1499	85.997	90.778	88.721
44472.2	622923	0.1	0	44.736	11	5	1251 - 1305	75.708	79.037	77.342
12155	622901	0.1	0	10.8764	9	8	2062 - 2129	124.792	128.907	127.031
30677.4	622886	0.1	0	32.1045	7	16	132 - 196	7.984	11.918	10.163
6153.17	622813	0.1	0	29.28	7	7	1443 - 1546	87.329	93.623	91.626
7773.48	622762	0.1	0	25.9278	6	6	2062 - 2116	124.792	128.121	126.426
39175.9	622714	0.1	0	22.0341	7	8	1677 - 1739	101.491	105.304	103.549
30778.1	622693	0.1	0	39.9214	8	4	1436 - 1488	86.905	90.113	88.539
30317.2	622533	0.1	0	31.725	8	5	2050 - 2106	124.066	127.515	125.76
37826.2	622226	0.1	0	27.4914	8	7	2057 - 2167	124.489	131.207	126.063
13226	621939	0.1	0	24.9867	10	9	1417 - 1522	85.755	92.17	87.752
40938.7	621900	0.1	0	41.9244	10	4	1606 - 1658	97.194	100.401	98.767
31761.1	621787	0.1	0	21.0193	7	9	1610 - 1667	97.436	100.946	99.191
71432.1	621394	0.1	0	42.9246	9	4	1493 - 1546	90.355	93.623	92.049
23920.5	621127	0.1	0	41.7508	9	3	1420 - 1480	85.937	89.628	87.51
35033.4	620914	0.1	0	30.2196	13	4	2001 - 2108	121.1	127.636	122.674
15456.6	620456	0.1	0	26.9631	7	4	1868 - 1920	113.051	116.258	114.624
32741.7	620449	0.1	0	23.8231	8	7	1676 - 1731	101.43	104.82	103.185
9605.37	620167	0.1	0	34.3425	8	3	1333 - 1390	80.671	84.181	82.608
51169.5	620142	0.1	0	34.2557	8	4	1194 - 1251	72.259	75.769	74.074
26468.2	620058	0.1	0	18.3124	8	3	1841 - 1892	111.416	114.564	112.99
40432.9	619945	0.1	0	23.6608	7	4	1682 - 1735	101.793	105.062	103.428
31067.6	619762	0.1	0	21.1705	8	9	1829 - 1895	110.69	114.745	113.111
42341.5	619686	0.1	0	13.1126	11	7	1642 - 1705	99.373	103.246	101.551
22850.5	619595	0.1	0	36.2247	7	6	1521 - 1580	92.049	95.681	93.744
37810.5	619126	0.1	0	43.649	12	7	1474 - 1548	89.205	93.744	91.263
27895.9	619114	0.1	0	19.4272	7	3	643 - 698	38.911	42.3	40.787
30227.4	618886	0.1	0	19.829	9	8	157 - 215	9.497	13.068	11.373
30689.8	618785	0.1	0	25.438	13	4	1672 - 1730	101.188	104.759	103.064
17080.9	618603	0.1	0	39.6725	12	3	1848 - 1906	111.84	115.411	113.898
40306.3	618485	0.1	0	25.0713	9	8	2092 - 2166	126.608	131.147	128.242
15585.3	618426	0.1	0	29.8312	7	5	1829 - 1915	110.69	115.956	112.385
8856.66	618342	0.1	0	9.69344	6	10	1662 - 1736	100.583	105.122	103.004
24087.4	618311	0.1	0	33.864	8	10	1485 - 1545	89.871	93.562	91.626
94565.1	618203	0.1	0	44.9005	11	4	1608 - 1664	97.315	100.765	99.13
20730.1	618096	0.1	0	32.3263	7	3	1203 - 1288	72.803	78.008	74.377
13435	618049	0.1	0	19.4418	12	7	2055 - 2126	124.368	128.726	127.031
56421.4	617400	0.1	0	38.1659	11	6	1528 - 1620	92.473	98.102	96.407
7248.96	617397	0.1	0	24.6253	6	5	1360 - 1417	82.305	85.816	84.181
29589.6	617220	0.1	0	29.7421	10	6	2050 - 2121	124.066	128.423	125.881
10607.9	617147	0.1	0	20.4439	7	5	2053 - 2106	124.247	127.515	125.881
31927.5	617032	0.1	0	14.4926	14	7	1830 - 1912	110.751	115.774	113.353
20018.1	616738	0.1	0	14.2782	12	21	2065 - 2149	124.973	130.118	127.092
10197.3	616535	0.1	0	28.6903	6	5	1850 - 1903	111.961	115.229	113.595
37583.7	616169	0.1	0	18.8946	19	5	636 - 714	38.487	43.268	41.755
10988.3	616146	0.1	0	9.2602	6	10	1639 - 1700	99.191	102.943	100.946
55581.3	616072	0.1	0	24.1052	17	8	1584 - 1679	95.862	101.672	99.554
5158.22	615957	0.1	0	29.0442	6	4	2045 - 2099	123.763	127.092	125.518
19414.2	615803	0.1	0	23.1772	9	5	1535 - 1642	92.897	99.433	97.315
19559.7	615785	0.1	0	24.4701	7	9	1593 - 1669	96.407	101.067	99.312
19146.1	615736	0.1	0	31.4362	6	4	644 - 696	38.971	42.179	40.605
26703.7	615698	0.1	0	26.1819	10	13	2060 - 2155	124.671	130.481	128.484
56637.7	615695	0.1	0	28.6699	9	19	1489 - 1580	90.113	95.681	92.473
10174.8	615616	0.1	0	28.7769	9	25	581 - 658	35.158	39.879	37.337
16387.7	615567	0.1	0	34.8054	7	4	1360 - 1470	82.305	89.023	87.268
9108.68	615224	0.1	0	25.6717	6	27	558 - 634	33.766	38.427	36.006
39114.2	615088	0.1	0	17.5798	8	5	631 - 687	38.184	41.634	39.819
48035.1	614557	0.1	0	26.8605	8	6	1392 - 1463	84.242	88.6	86.905
16419.4	614270	0.1	0	30.3815	6	4	1403 - 1458	84.908	88.297	86.602
29978.2	614258	0.1	0	32.0303	9	8	628 - 684	38.003	41.453	39.698
30517	613582	0.1	0	28.6693	7	5	644 - 697	38.971	42.239	40.605
62177.7	613321	0.1	0	28.7162	21	5	1833 - 1905	110.932	115.35	112.627
12092.8	613306	0.1	0	9.70862	6	8	1831 - 1888	110.811	114.322	112.566
14262.8	613190	0.1	0	25.5455	11	5	1854 - 1920	112.203	116.258	114.261
9736.73	613035	0.1	0	27.2163	6	4	1393 - 1445	84.302	87.51	85.876
34525.1	612942	0.1	0	21.0286	8	20	585 - 673	35.4	40.787	37.579
32407	612835	0.1	0	35.5995	14	8	1537 - 1610	93.018	97.496	95.802
51810.9	612750	0.1	0	39.8195	9	4	1195 - 1248	72.319	75.587	73.893
20152.5	612616	0.1	0	26.6	7	3	2035 - 2099	123.158	127.092	125.155
35081.4	612441	0.1	0	37.0809	8	5	1428 - 1483	86.421	89.81	88.176
10636.6	612316	0.1	0	26.8635	8	3	1270 - 1322	76.858	80.066	78.492
8545.26	612200	0.1	0	28.2498	7	7	1481 - 1546	89.628	93.623	91.505
18761.4	612069	0.1	0	25.098	6	3	1286 - 1337	77.827	80.974	79.4
38476.5	612033	0.1	0	34.1837	8	8	1564 - 1628	94.652	98.586	96.891
34937.6	611928	0.1	0	7.16229	7	10	1640 - 1750	99.251	105.969	102.762
13771.5	611784	0.1	0	27.6874	6	14	574 - 674	34.735	40.847	38.911
18861.9	611641	0.1	0	25.987	6	10	1571 - 1640	95.075	99.312	97.073
4013.1	611592	0.1	0	9.94859	6	3	650 - 702	39.334	42.542	40.908
46016.5	611460	0.1	0	39.8945	8	5	1338 - 1402	80.974	84.908	82.971
56057.9	611411	0.1	0	48.7216	10	4	1310 - 1363	79.279	82.547	80.974
12232.8	611330	0.1	0	23.1993	7	3	1680 - 1731	101.672	104.82	103.246
24818.5	611088	0.1	0	28.2249	10	14	1505 - 1652	91.081	100.038	98.102
8011.89	611084	0.1	0	33.8543	9	11	1543 - 1655	93.381	100.22	95.257
43903.8	610916	0.1	0	37.9327	9	4	1478 - 1546	89.447	93.623	91.081
65372.8	610757	0.1	0	46.3836	9	4	1501 - 1553	90.839	94.047	92.473
53448.5	610610	0.1	0	42.8395	11	5	1494 - 1557	90.415	94.289	92.594
73571.4	610542	0.1	0	24.3022	11	5	1832 - 1885	110.872	114.14	112.506
31790.7	610130	0.1	0	38.4577	12	17	1532 - 1605	92.715	97.194	95.075
72189.7	609683	0.1	0	35.879	10	9	1563 - 1639	94.591	99.251	97.073
21940.7	609381	0.1	0	24.7647	12	7	1609 - 1669	97.375	101.067	99.251
39920.3	609118	0.1	0	22.2333	11	3	642 - 718	38.85	43.51	41.937
27659.5	609044	0.1	0	12.1549	7	7	1661 - 1728	100.522	104.638	102.943
4842.61	608551	0.1	0	30.2307	6	5	1401 - 1469	84.787	88.963	86.421
34616	608494	0.1	0	30.6274	11	20	559 - 640	33.827	38.79	36.611
25787.4	607896	0.1	0	38.3628	8	4	1518 - 1570	91.868	95.075	93.441
6273.45	607870	0.1	0	34.3812	7	8	1456 - 1563	88.115	94.652	90.052
8269.33	607573	0.1	0	23.8336	7	4	645 - 697	39.032	42.239	40.605
14984.1	607556	0.1	0	20.6769	6	4	1999 - 2083	120.979	126.123	124.429
10842.1	607534	0.1	0	26.5144	8	7	1848 - 1904	111.84	115.29	113.535
30008.8	607517	0.1	0	15.0509	11	9	1632 - 1697	98.767	102.762	100.765
15374.4	607510	0.1	0	27.1576	8	19	1575 - 1659	95.318	100.462	98.041
12627.1	607510	0.1	0	10.1292	6	3	660 - 711	39.94	43.087	41.513
55238	607463	0.1	0	34.7073	8	5	2047 - 2100	123.884	127.152	125.518
19241.8	607382	0.1	0	30.7858	6	3	1362 - 1417	82.426	85.816	84.181
10739.9	606889	0.1	0	28.7641	6	3	1319 - 1375	79.824	83.274	81.397
18982.6	606857	0.1	0	35.459	7	4	1462 - 1514	88.478	91.686	90.052
38087.2	606842	0.1	0	28.2049	7	8	1602 - 1658	96.952	100.401	98.646
6798.52	606640	0.1	0	32.741	7	30	598 - 676	36.187	40.968	38.427
13686	606522	0.1	0	15.1265	9	3	696 - 755	42.118	45.75	44.055
49598.5	606503	0.1	0	39.6804	12	6	1558 - 1620	94.289	98.102	95.983
23607.2	606429	0.1	0	20.8526	8	11	1530 - 1688	92.594	102.217	98.162
20215.9	606331	0.1	0	30.2307	9	3	1867 - 1919	112.99	116.198	114.624
30560.3	606206	0.1	0	36.8847	7	3	2021 - 2072	122.31	125.458	123.884
13673.3	606179	0.1	0	19.0888	9	12	549 - 680	33.222	41.211	38.911
16038.5	606121	0.1	0	21.4834	8	8	1572 - 1648	95.136	99.796	98.041
44709.9	606081	0.1	0	54.9543	15	6	1599 - 1660	96.77	100.522	98.707
39882.8	606050	0.1	0	33.2507	14	16	477 - 562	28.864	34.069	30.801
62045.4	606022	0.1	0	31.513	15	10	1501 - 1585	90.839	95.983	93.078
14655.3	606010	0.1	0	23.7943	6	5	638 - 691	38.608	41.876	40.242
21142.8	605907	0.1	0	32.1304	7	3	1211 - 1268	73.287	76.798	74.922
35895.4	605865	0.1	0	36.0283	9	18	484 - 564	29.288	34.19	31.224
11164.1	605826	0.1	0	33.7062	8	8	1534 - 1592	92.836	96.407	94.652
21878.6	605768	0.1	0	12.305	7	8	1623 - 1698	98.223	102.822	99.917
40994.9	605762	0.1	0	27.5759	8	30	519 - 607	31.406	36.792	34.432
16428.2	605102	0.1	0	8.78764	6	17	2070 - 2159	125.276	130.723	127.576
35639	605087	0.1	0	33.8207	7	4	1340 - 1421	81.095	86.058	84.424
4668.6	604818	0.1	0	24.3594	6	4	639 - 692	38.669	41.937	40.363
20107.1	604760	0.1	0	23.5334	9	6	1845 - 1912	111.659	115.774	114.14
7599.92	604589	0.1	0	13.627	6	3	657 - 712	39.758	43.147	41.332
6273.74	604154	0.1	0	25.5477	8	6	1375 - 1495	83.213	90.536	84.847
28781.5	603464	0.1	0	32.4575	11	18	1520 - 1606	91.989	97.254	94.349
7496.75	603138	0.1	0	33.1785	7	3	1361 - 1412	82.366	85.513	83.939
24419.9	603095	0.1	0	36.7403	10	8	1554 - 1642	94.047	99.433	96.467
22500.3	602949	0.1	0	12.5416	10	10	1650 - 1722	99.857	104.275	101.733
10678.3	602943	0.1	0	26.9642	6	4	1291 - 1348	78.129	81.639	79.703
42144.6	602786	0.1	0	38.2285	8	14	520 - 614	31.466	37.216	35.219
20886	602669	0.1	0	32.5865	8	3	2046 - 2097	123.824	126.971	125.397
79685.3	602427	0.1	0	48.4267	21	5	1571 - 1649	95.075	99.857	96.71
8788.23	602424	0.1	0	28.3836	6	5	1447 - 1502	87.571	90.96	89.326
39462.7	602389	0.1	0	38.6801	10	6	1471 - 1531	89.023	92.715	91.02
37860.3	602319	0.1	0	27.3539	13	12	1566 - 1673	94.773	101.309	97.073
27934.5	602174	0.1	0	33.0881	7	3	1394 - 1445	84.363	87.51	85.937
41062.6	601703	0.1	0	28.2312	19	3	644 - 731	38.971	44.297	42.784
22835.3	601544	0.1	0	42.6402	12	4	1849 - 1901	111.901	115.108	113.535
8124.49	601465	0.1	0	23.555	6	5	1573 - 1644	95.196	99.554	97.859
7681.08	601388	0.1	0	34.0366	6	8	1532 - 1597	92.715	96.71	94.652
59752.6	601225	0.1	0	43.1169	8	5	1522 - 1576	92.11	95.439	93.804
61857	601144	0.1	0	39.9957	9	6	1569 - 1624	94.954	98.344	96.588
7285.12	600963	0.1	0	24.5731	6	9	1606 - 1665	97.194	100.825	98.949
16112.8	600786	0.1	0	26.0311	7	4	1854 - 1909	112.203	115.592	113.898
24157.1	600252	0.1	0	32.6477	7	4	1305 - 1359	78.976	82.305	80.611
41687.1	600230	0.1	0	36.913	8	6	1339 - 1415	81.034	85.694	82.729
7309.41	600153	0.1	0	28.4917	6	5	1437 - 1494	86.965	90.476	88.721
50490.8	600070	0.1	0	28.171	21	5	641 - 697	38.79	42.239	40.605
12894.3	599891	0.1	0	30.5152	6	3	1293 - 1359	78.25	82.305	80.429
11415.6	599759	0.1	0	30.0278	10	5	1600 - 1664	96.831	100.765	99.07
32347.1	599754	0.1	0	32.946	9	6	1592 - 1653	96.346	100.099	98.465
7396.38	599579	0.1	0	12.8913	6	3	654 - 707	39.576	42.845	41.211
22877.4	599487	0.1	0	24.9528	14	11	1571 - 1656	95.075	100.28	97.617
29884.2	599269	0.1	0	33.4046	16	6	1426 - 1515	86.3	91.747	88.115
16785.9	599094	0.1	0	28.4551	6	6	1457 - 1511	88.176	91.505	89.81
19688.8	598866	0.1	0	31.5605	10	8	1493 - 1560	90.355	94.47	92.11
21404.8	598750	0.1	0	14.0722	7	3	1697 - 1751	102.701	106.03	104.456
48231.7	598737	0.1	0	41.2735	9	7	1548 - 1654	93.683	100.159	95.62
5576.78	598703	0.1	0	3.249	6	7	661 - 720	40	43.631	41.876
18210.4	598677	0.1	0	21.8331	6	12	1586 - 1653	95.983	100.099	98.283
15251.5	598443	0.1	0	28.7157	7	5	1847 - 1900	111.78	115.048	113.414
15211.1	598128	0.1	0	34.3357	6	3	2035 - 2087	123.158	126.365	124.792
9041.19	598096	0.1	0	18.4067	10	15	2042 - 2122	123.581	128.484	125.458
23050.3	598015	0.1	0	29.7615	7	6	1846 - 1901	111.719	115.108	113.414
27245.3	597876	0.1	0	26.4496	7	10	1439 - 1502	87.086	90.96	89.084
10055.5	597255	0.1	0	26.8665	6	9	1582 - 1651	95.741	99.978	98.041
16207.4	597169	0.1	0	28.5873	8	15	415 - 496	25.112	30.074	28.138
11874.4	597066	0.1	0	8.80781	8	8	1636 - 1709	99.009	103.488	101.733
48949.8	596986	0.1	0	21.844	17	22	519 - 642	31.406	38.911	34.614
50862.2	596986	0.1	0	31.0299	9	21	458 - 536	27.714	32.495	30.438
10465.7	596974	0.1	0	33.2313	9	9	1553 - 1612	93.986	97.617	95.802
56257.9	596797	0.1	0	17.6503	11	7	1839 - 1906	111.295	115.411	113.474
49324	596461	0.1	0	39.9333	15	4	1453 - 1523	87.934	92.231	89.507
38550.3	595846	0.1	0	36.0855	8	6	1497 - 1554	90.597	94.107	92.412
22835.3	595752	0.1	0	37.3167	9	3	1429 - 1481	86.481	89.689	88.115
67256.6	595599	0.1	0	36.6936	9	7	1576 - 1631	95.378	98.767	97.073
26869.3	595545	0.1	0	29.8624	8	4	1843 - 1904	111.537	115.29	113.656
20961.2	594920	0.1	0	33.1815	9	9	1571 - 1636	95.075	99.07	96.891
63933.1	594847	0.1	0	30.3317	10	7	1479 - 1535	89.507	92.957	91.202
36740	594472	0.1	0	16.3349	7	23	339 - 443	20.512	26.867	24.143
5872.36	594357	0.1	0	7.22806	7	10	1671 - 1729	101.128	104.698	102.883
10278.7	594068	0.1	0	21.1988	9	4	647 - 700	39.153	42.421	40.787
10069.8	593722	0.1	0	18.7171	8	7	1841 - 1898	111.416	114.927	113.172
19785.9	593667	0.1	0	27.3485	12	10	1568 - 1635	94.894	99.009	96.649
54342.2	593446	0.1	0	19.5159	9	6	1840 - 1897	111.356	114.866	113.111
58690.6	593153	0.1	0	13.7167	8	8	1682 - 1742	101.793	105.485	103.609
11341.4	593012	0.1	0	28.5943	7	6	1539 - 1595	93.139	96.588	94.894
26312.6	593009	0.1	0	23.7781	9	5	2057 - 2114	124.489	128	126.063
57930.4	592996	0.1	0	20.6201	11	5	1833 - 1886	110.932	114.2	112.566
32865.9	592919	0.1	0	11.8655	9	7	1644 - 1703	99.494	103.125	101.37
17223.8	592792	0.1	0	24.8947	6	7	632 - 687	38.245	41.634	39.94
17954.6	592516	0.1	0	27.9146	10	8	1842 - 1911	111.477	115.714	113.837
64667.7	592515	0.1	0	43.2467	10	5	1609 - 1662	97.375	100.643	99.009
53841.7	592354	0.1	0	28.6748	9	10	1581 - 1639	95.681	99.251	97.557
33641	592110	0.1	0	23.4489	8	8	1572 - 1656	95.136	100.28	98.586
13383.3	591958	0.1	0	19.5575	8	12	1594 - 1664	96.467	100.765	98.888
