## Supplementary Data 4 (myoblast) for "FLASHDeconv: Ultrafast, high-quality feature deconvolution for top-down proteomics" (part 3 of 3)

### Sheet: RP (continued)
Average_Mass	Sum_Intensity	Relative_Abundance	Fractional_Abundance	Score	Number_of_Charge_States	Number_of_Detected_Intervals	Scan_Range	Start_Time_(min)	Stop_Time_(min)	Apex_RT
31876.5	591840	0.1	0	38.1383	8	3	1832 - 1883	110.872	114.019	112.445
30086.1	591820	0.1	0	38.3953	8	8	1559 - 1619	94.349	98.041	96.044
37599.1	591125	0.1	0	38.0449	9	7	1382 - 1447	83.637	87.631	85.816
18893	590889	0.1	0	35.884	8	3	1409 - 1481	85.271	89.689	88.115
37255.1	590859	0.1	0	6.77017	7	4	653 - 707	39.516	42.845	41.15
18819.7	590823	0.1	0	32.5003	9	5	1420 - 1513	85.937	91.626	87.51
86176.1	590765	0.1	0	13.7582	11	6	1641 - 1700	99.312	102.943	101.309
41300.5	590652	0.1	0	23.9989	11	15	1579 - 1658	95.56	100.401	98.162
18929.8	590456	0.1	0	23.0582	7	12	1552 - 1632	93.926	98.828	95.802
9347.32	590405	0.1	0	22.4118	7	7	1839 - 1898	111.295	114.927	113.051
46299.8	590290	0.1	0	40.3445	15	6	1303 - 1483	78.855	89.81	80.369
41210.8	589900	0.1	0	26.8493	8	8	1571 - 1629	95.075	98.646	96.891
35115.7	589824	0.1	0	34.6566	7	4	1222 - 1283	73.953	77.706	75.829
59125.9	589525	0.1	0	13.4456	8	15	2080 - 2164	125.881	131.026	128.605
60322.2	589004	0.1	0	44.9847	13	3	1418 - 1481	85.816	89.689	87.51
13785.7	588950	0.1	0	7.59059	10	12	1620 - 1735	98.041	105.062	101.551
50148.2	588758	0.1	0	42.1638	8	3	1391 - 1447	84.181	87.631	86.058
12625.1	588606	0.1	0	11.4542	7	5	1829 - 1902	110.69	115.169	113.293
5677.82	588510	0.1	0	15.1579	7	12	2097 - 2161	126.91	130.844	128.786
20090.9	588300	0.1	0	11.4694	8	3	659 - 710	39.879	43.026	41.453
9426.39	588286	0.1	0	23.684	6	5	643 - 698	38.911	42.3	40.545
27425.6	588240	0.1	0	36.2465	11	8	1558 - 1622	94.289	98.223	96.165
18623.7	588166	0.1	0	30.0409	6	3	1363 - 1414	82.487	85.634	84.06
48269.3	588032	0.1	0	31.629	10	12	1578 - 1659	95.499	100.462	98.586
31366.1	587943	0.1	0	15.5073	9	4	1846 - 1899	111.719	114.987	113.353
49627	587622	0.1	0	10.2143	8	3	656 - 712	39.698	43.147	41.392
5702.87	586924	0.1	0	28.5516	7	4	1853 - 1907	112.143	115.471	113.898
5564.92	586911	0.1	0	16.1501	6	6	1843 - 1899	111.537	114.987	113.293
18383.7	586901	0.1	0	24.0892	6	11	1427 - 1488	86.36	90.113	88.176
19546.4	586889	0.1	0	27.7213	8	3	1190 - 1241	72.016	75.164	73.59
28153.4	586858	0.1	0	32.3105	10	9	1582 - 1647	95.741	99.736	97.678
51375.3	586842	0.1	0	16.868	9	7	1626 - 1701	98.404	103.004	100.704
29506.6	586777	0.1	0	24.9961	14	6	638 - 698	38.608	42.3	40.363
33779.1	586320	0.1	0	30.9002	8	28	542 - 663	32.798	40.182	34.856
13771.4	586134	0.1	0	32.2636	6	23	80 - 154	4.837	9.376	7.015
51142.7	586124	0.1	0	45.5006	13	7	1564 - 1619	94.652	98.041	96.407
40946.6	585773	0.1	0	40.1015	13	22	97 - 193	5.866	11.736	10.102
16618.4	585541	0.1	0	10.7487	8	8	1555 - 1691	94.107	102.399	100.765
24554.4	585460	0.1	0	17.5037	11	10	1587 - 1711	96.044	103.609	99.615
18261.3	585363	0.1	0	22.6311	7	9	1392 - 1452	84.242	87.934	86.058
48923.4	585201	0.1	0	49.034	9	6	1530 - 1595	92.594	96.588	94.228
39860	585052	0.1	0	20.8869	21	10	1580 - 1688	95.62	102.217	98.707
9974.95	584662	0.1	0	27.1964	6	9	1385 - 1450	83.818	87.813	85.573
38221.7	584550	0.1	0	42.1921	8	3	1176 - 1228	71.169	74.377	72.803
38465.7	584511	0.1	0	36.3327	9	3	2041 - 2098	123.521	127.031	125.034
59574.4	584292	0.1	0	38.2231	10	4	2047 - 2099	123.884	127.092	125.458
33630.7	584076	0.1	0	13.0368	7	6	1637 - 1691	99.07	102.399	100.704
16612	584052	0.1	0	23.0777	7	38	80 - 180	4.837	10.949	8.468
36586	583409	0.1	0	32.3898	12	6	1836 - 1905	111.114	115.35	113.535
18353	583376	0.1	0	25.9044	6	7	1413 - 1469	85.513	88.963	87.268
18652.8	583111	0.1	0	20.5387	6	5	1846 - 1902	111.719	115.169	113.595
9076.58	582908	0.1	0	28.5218	8	3	1342 - 1429	81.216	86.542	82.971
25188.7	582860	0.1	0	27.6712	10	25	463 - 561	28.017	34.008	30.317
10892.1	582519	0.1	0	28.6463	7	8	1512 - 1661	91.505	100.583	93.078
27285.3	582118	0.1	0	25.8475	8	5	1834 - 1896	110.993	114.806	112.93
35933.3	581734	0.1	0	15.6655	9	21	207 - 409	12.523	24.809	22.872
38906.2	581559	0.1	0	45.3803	11	3	1863 - 1920	112.748	116.258	114.745
43478.4	581535	0.1	0	43.6975	9	3	1349 - 1410	81.639	85.392	83.213
14285.9	580795	0.1	0	10.908	7	6	2078 - 2153	125.76	130.36	127.697
31685.3	580675	0.1	0	44.611	15	23	493 - 598	29.832	36.248	32.132
37009.7	580657	0.1	0	10.2877	8	6	1649 - 1706	99.796	103.306	101.672
45421.2	580509	0.1	0	40.7997	8	3	1427 - 1486	86.36	89.992	88.176
36126.4	580301	0.1	0	35.0233	18	9	1475 - 1639	89.265	99.251	97.496
39018	580152	0.1	0	39.7274	8	8	1556 - 1635	94.168	99.009	96.528
23658.2	580066	0.1	0	16.8627	7	12	1570 - 1651	95.015	99.978	97.496
6779.34	580019	0.1	0	26.0709	6	6	1459 - 1521	88.297	92.11	90.294
13208.7	579850	0.1	0	20.4027	10	30	1523 - 1628	92.17	98.586	94.954
49186.9	579837	0.1	0	17.699	9	7	2067 - 2122	125.094	128.484	126.789
16782.8	579751	0.1	0	32.8503	10	3	1688 - 1744	102.157	105.606	103.73
24140.7	579534	0.1	0	35.6715	7	4	1483 - 1536	89.749	93.018	91.323
23685.7	579487	0.1	0	42.5162	9	15	542 - 605	32.798	36.671	34.674
79824.6	579365	0.1	0	52.9806	12	5	1566 - 1633	94.773	98.888	97.194
65962.6	579130	0.1	0	37.96	9	11	1504 - 1580	91.02	95.681	93.139
17831.3	578947	0.1	0	23.7495	6	6	1320 - 1412	79.884	85.513	83.879
42515.1	578703	0.1	0	38.3674	8	7	1553 - 1617	93.986	97.92	96.165
14735.2	578653	0.1	0	25.3039	8	4	1850 - 1903	111.961	115.229	113.595
58743.5	578303	0.1	0	41.8778	17	7	1436 - 1514	86.905	91.686	88.842
20444.8	578260	0.1	0	23.885	7	29	515 - 600	31.164	36.369	33.706
6057.56	577850	0.1	0	22.1042	9	10	2097 - 2161	126.91	130.844	128.665
21151.2	577689	0.1	0	37.2886	7	4	2044 - 2099	123.702	127.092	125.397
34526.6	577081	0.1	0	41.593	9	4	1470 - 1528	88.963	92.533	90.899
46187.9	577056	0.1	0	16.4424	8	5	1689 - 1744	102.217	105.606	103.912
31118.5	576962	0.1	0	36.0646	8	10	1498 - 1596	90.657	96.649	92.412
15188.5	576583	0.1	0	29.7107	7	11	1533 - 1618	92.776	97.98	95.62
46312.2	575961	0.1	0	37.0958	15	12	553 - 672	33.464	40.726	35.158
52026.4	575733	0.1	0	41.6712	11	8	1386 - 1495	83.879	90.536	88.842
26183.2	575576	0.1	0	21.5844	7	6	1841 - 1897	111.416	114.866	113.051
58277.6	575211	0.1	0	41.0853	8	3	1433 - 1506	86.723	91.202	89.265
32112	574885	0.1	0	33.873	9	7	1424 - 1508	86.179	91.323	87.873
15793.2	574776	0.1	0	22.83	6	6	1845 - 1902	111.659	115.169	113.353
20314.8	574586	0.1	0	14.9228	6	10	1506 - 1586	91.141	96.044	93.26
8103.89	574568	0.1	0	22.6904	7	8	1436 - 1505	86.905	91.141	88.6
18232.8	574324	0.1	0	40.2809	15	3	2048 - 2110	123.945	127.757	125.518
44153.4	574241	0.1	0	39.5672	8	6	1594 - 1648	96.467	99.796	98.162
14762.4	574175	0.1	0	28.2758	6	4	1331 - 1383	80.55	83.758	82.124
45652.6	574143	0.1	0	45.4423	10	5	1511 - 1570	91.444	95.075	93.078
21810.6	573754	0.1	0	29.9182	9	3	1866 - 1917	112.93	116.077	114.503
29453	573651	0.1	0	36.5969	8	5	1268 - 1323	76.737	80.126	78.432
33478	573592	0.1	0	34.5556	7	4	1246 - 1301	75.406	78.795	77.161
11719.8	573391	0.09	0	26.018	9	12	1545 - 1609	93.502	97.436	95.378
21012.1	573342	0.09	0	37.6683	8	4	1418 - 1471	85.816	89.084	87.45
32705.2	573019	0.09	0	36.0196	15	22	502 - 631	30.377	38.245	32.374
14998.4	572956	0.09	0	18.7459	10	5	1838 - 1914	111.235	115.895	112.93
61758.5	572475	0.09	0	47.6599	10	4	1298 - 1354	78.553	82.003	80.187
30461.3	572380	0.09	0	33.2103	7	3	2043 - 2094	123.642	126.789	125.216
38144	572284	0.09	0	24.2324	8	7	1838 - 1907	111.235	115.471	112.99
17816.8	572247	0.09	0	28.5768	10	6	633 - 692	38.306	41.937	40.303
25060.5	571781	0.09	0	22.5969	10	12	1507 - 1635	91.202	99.009	97.194
38407.2	571710	0.09	0	26.1902	9	3	1603 - 1655	97.012	100.22	98.646
15211.8	571690	0.09	0	25.8721	12	8	1571 - 1659	95.075	100.462	96.77
12566.9	571531	0.09	0	29.1245	9	7	1473 - 1545	89.144	93.562	91.868
12757.1	571312	0.09	0	14.4784	8	4	649 - 701	39.274	42.482	40.908
19138.5	570985	0.09	0	36.3482	7	5	1463 - 1517	88.539	91.868	90.173
6605.3	570654	0.09	0	9.19252	8	8	1640 - 1700	99.251	102.943	101.249
9856.25	570613	0.09	0	4.63718	6	17	2067 - 2142	125.094	129.694	127.394
20227.6	570428	0.09	0	25.3795	10	10	1484 - 1704	89.81	103.185	91.868
5219.85	570410	0.09	0	29.3809	6	3	1302 - 1353	78.795	81.942	80.369
15968.1	570370	0.09	0	23.04	8	14	1513 - 1691	91.565	102.399	93.381
53493.2	570318	0.09	0	38.9578	16	3	1296 - 1399	78.432	84.726	79.945
36081.2	570136	0.09	0	15.8029	16	8	1837 - 1899	111.174	114.987	112.99
45222.3	570029	0.09	0	39.1148	12	10	1423 - 1509	86.118	91.384	87.813
19403.7	569824	0.09	0	29.6637	7	7	1401 - 1466	84.787	88.781	86.542
38840.8	569634	0.09	0	12.6638	8	8	1636 - 1694	99.009	102.58	100.886
26183.9	569549	0.09	0	29.8916	11	8	1520 - 1580	91.989	95.681	93.804
20506	569434	0.09	0	19.9726	8	13	1578 - 1664	95.499	100.765	98.828
40460.7	569415	0.09	0	22.5431	12	11	1592 - 1699	96.346	102.883	98.949
20229.5	569141	0.09	0	23.3764	9	4	1861 - 1919	112.627	116.198	114.564
36150.7	569139	0.09	0	22.7993	8	8	624 - 692	37.761	41.937	40.242
15945.3	569102	0.09	0	28.9771	6	3	1333 - 1403	80.671	84.968	83.395
9677.48	568865	0.09	0	26.8585	6	3	1219 - 1271	73.772	76.979	75.406
47022.7	568688	0.09	0	21.02	8	10	1584 - 1658	95.862	100.401	98.465
48607.5	568635	0.09	0	35.0166	12	14	1559 - 1640	94.349	99.312	96.467
39543.5	568614	0.09	0	34.5583	7	7	1505 - 1585	91.081	95.983	93.32
8461.95	568378	0.09	0	26.9827	6	5	1412 - 1465	85.452	88.721	87.086
19581	568365	0.09	0	18.1309	10	23	552 - 670	33.403	40.605	37.64
20446.1	568077	0.09	0	8.79387	6	3	662 - 713	40.061	43.208	41.634
17849.8	568061	0.09	0	31.2252	6	18	487 - 559	29.469	33.887	32.011
8113.65	567757	0.09	0	19.0585	6	3	1829 - 1880	110.69	113.837	112.264
49269.3	567696	0.09	0	23.7455	11	7	1832 - 1897	110.872	114.866	113.172
35347.2	567400	0.09	0	23.3187	12	9	1531 - 1638	92.655	99.191	97.194
31604.5	567134	0.09	0	36.6549	7	4	1484 - 1539	89.81	93.199	91.384
9664.91	567128	0.09	0	15.6788	6	7	1833 - 1892	110.932	114.564	112.869
31892.2	566543	0.09	0	34.3954	12	9	1567 - 1655	94.833	100.22	98.465
25441.6	566374	0.09	0	32.8112	7	4	1849 - 1919	111.901	116.198	114.503
19564.7	566364	0.09	0	11.478	6	7	1635 - 1699	98.949	102.883	100.643
8817.3	566220	0.09	0	27.8302	7	9	1574 - 1642	95.257	99.433	97.617
45258.8	566085	0.09	0	18.836	8	16	288 - 387	17.425	23.478	21.178
72273.6	565918	0.09	0	29.1152	10	4	1851 - 1903	112.022	115.229	113.656
12651.7	565772	0.09	0	19.6473	7	3	1851 - 1903	112.022	115.229	113.595
78417.6	565693	0.09	0	42.984	9	3	1449 - 1500	87.692	90.839	89.265
15492.4	565517	0.09	0	26.8	6	4	1402 - 1454	84.847	88.055	86.421
15100.1	565339	0.09	0	28.8789	7	6	1477 - 1553	89.386	94.047	91.626
59957.3	565311	0.09	0	37.9831	17	4	1849 - 1910	111.901	115.653	114.079
28790.3	565308	0.09	0	27.9544	7	3	1864 - 1920	112.808	116.258	114.685
13687.2	565231	0.09	0	26.2131	12	4	1853 - 1927	112.143	116.682	113.777
10292	565128	0.09	0	32.2209	7	9	1544 - 1602	93.441	97.012	95.257
55148.1	564589	0.09	0	32.172	10	19	1531 - 1622	92.655	98.223	95.499
10075.7	564379	0.09	0	22.499	6	9	2078 - 2135	125.76	129.271	127.515
34758.5	564246	0.09	0	18.7171	7	10	1580 - 1655	95.62	100.22	98.223
6902.14	563886	0.09	0	33.3369	6	7	1438 - 1495	87.026	90.536	88.842
42795.7	563587	0.09	0	39.6783	9	5	1501 - 1554	90.839	94.107	92.473
12712.7	563529	0.09	0	32.324	6	3	1388 - 1439	84	87.147	85.573
32655.1	563470	0.09	0	15.1394	13	8	1611 - 1708	97.496	103.428	99.373
39675.4	563288	0.09	0	18.8159	16	9	1605 - 1746	97.133	105.727	102.52
22035.2	563274	0.09	0	23.331	8	8	1576 - 1637	95.378	99.13	97.073
24963.1	563203	0.09	0	21.8486	7	7	630 - 691	38.124	41.876	40.242
64976.5	563119	0.09	0	33.3078	13	10	1577 - 1660	95.439	100.522	98.767
25168.4	562891	0.09	0	32.7542	10	25	503 - 598	30.438	36.248	32.859
28776.5	562855	0.09	0	27.4268	9	6	1487 - 1541	89.992	93.32	91.626
11866.4	562365	0.09	0	32.5357	12	5	1846 - 1905	111.719	115.35	113.777
87559.4	562105	0.09	0	9.55662	16	10	1639 - 1730	99.191	104.759	101.975
29290.4	562073	0.09	0	22.0177	9	30	53 - 252	3.203	15.307	10.526
29211.5	562031	0.09	0	33.7771	8	5	1459 - 1513	88.297	91.626	89.992
9460.55	561983	0.09	0	30.9893	7	4	1427 - 1487	86.36	90.052	87.934
25623.6	561973	0.09	0	30.8734	9	19	543 - 659	32.859	39.94	35.037
53314.3	561763	0.09	0	40.3501	11	3	1246 - 1310	75.406	79.34	76.979
26005.7	561738	0.09	0	24.1228	8	28	468 - 563	28.319	34.129	31.285
12246	561552	0.09	0	27.78	7	11	1516 - 1650	91.747	99.917	96.588
14591.6	561084	0.09	0	9.60154	6	4	1693 - 1747	102.459	105.788	104.214
14267	560967	0.09	0	29.5144	9	14	1447 - 1631	87.571	98.767	96.225
13930.5	560950	0.09	0	32.9362	8	3	1360 - 1413	82.305	85.573	84
58635.5	560737	0.09	0	36.0995	10	6	1555 - 1638	94.107	99.191	95.802
34025	560663	0.09	0	27.3923	7	3	1841 - 1894	111.416	114.685	113.111
52356.4	560639	0.09	0	35.641	8	5	1584 - 1637	95.862	99.13	97.496
8696.76	560328	0.09	0	16.6446	7	6	2050 - 2107	124.066	127.576	125.76
18302.2	560297	0.09	0	31.3888	7	6	1503 - 1557	90.96	94.289	92.594
18585.7	560192	0.09	0	36.5746	8	5	1494 - 1616	90.415	97.859	92.049
5854.74	560174	0.09	0	14.3971	6	16	1578 - 1668	95.499	101.007	97.557
18944.6	559954	0.09	0	34.9979	8	5	1535 - 1592	92.897	96.407	94.712
20943.7	559914	0.09	0	18.2463	10	7	1614 - 1687	97.678	102.157	99.373
73593	559730	0.09	0	47.5397	11	4	1557 - 1612	94.228	97.617	95.983
5323.98	559664	0.09	0	20.4123	6	3	1852 - 1903	112.082	115.229	113.656
28306.1	559548	0.09	0	34.0484	9	15	1509 - 1585	91.323	95.983	93.26
41270.7	559511	0.09	0	21.7539	9	5	1838 - 1900	111.235	115.048	113.474
22921.7	559421	0.09	0	34.9076	8	3	1416 - 1471	85.694	89.084	87.51
9592.57	559418	0.09	0	34.1286	8	7	1501 - 1562	90.839	94.591	92.897
30054.3	559306	0.09	0	30.9331	14	13	1434 - 1598	86.784	96.77	88.297
50706.7	559112	0.09	0	27.5831	8	3	1830 - 1884	110.751	114.079	112.506
9915.89	559090	0.09	0	14.1697	7	14	2071 - 2155	125.337	130.481	127.515
16492.8	558882	0.09	0	26.8606	7	5	1839 - 1912	111.295	115.774	114.019
16668.7	558649	0.09	0	16.5766	7	3	632 - 683	38.245	41.392	39.819
16294.9	558603	0.09	0	28.8581	6	9	1571 - 1629	95.075	98.646	96.831
60664.5	558375	0.09	0	45.3936	9	3	1219 - 1270	73.772	76.919	75.345
28154	558255	0.09	0	14.6007	10	5	1829 - 1883	110.69	114.019	112.324
18188.9	558078	0.09	0	33.7935	7	8	1539 - 1599	93.139	96.831	94.954
72440.9	557995	0.09	0	24.7526	10	7	1663 - 1732	100.643	104.88	103.125
11070.1	557975	0.09	0	29.993	9	4	1853 - 1906	112.143	115.411	113.777
6644.93	557967	0.09	0	29.7757	6	7	1489 - 1547	90.113	93.683	91.928
58436.8	557853	0.09	0	33.3085	14	6	1537 - 1654	93.018	100.159	98.041
16726.1	557814	0.09	0	21.2869	8	4	1358 - 1412	82.184	85.513	83.818
6835.38	557640	0.09	0	27.5739	7	12	1577 - 1655	95.439	100.22	98.223
8141.68	557589	0.09	0	28.7562	7	7	619 - 674	37.458	40.847	39.153
28485.3	557587	0.09	0	13.4746	8	6	1611 - 1673	97.496	101.309	99.675
30079.3	557584	0.09	0	13.9655	8	3	1687 - 1739	102.096	105.304	103.67
28212.4	557495	0.09	0	27.0211	8	7	1593 - 1663	96.407	100.704	99.009
54643.2	557268	0.09	0	42.0448	11	4	1846 - 1900	111.719	115.048	113.414
15407.2	557251	0.09	0	8.20792	7	9	1622 - 1706	98.162	103.306	101.188
21936.5	557122	0.09	0	18.7049	13	4	1587 - 1639	96.044	99.251	97.678
44575.7	556988	0.09	0	41.7393	8	6	1315 - 1372	79.582	83.092	81.216
20635.5	556570	0.09	0	29.7741	12	4	1842 - 1907	111.477	115.471	113.716
38184	556368	0.09	0	24.039	7	5	1669 - 1750	101.007	105.969	103.064
40529	556339	0.09	0	27.7656	7	6	1841 - 1896	111.416	114.806	113.172
10517.6	555893	0.09	0	17.0467	6	9	1845 - 1903	111.659	115.229	113.535
20620.5	555780	0.09	0	41.7854	10	3	1377 - 1480	83.334	89.628	84.847
41897.6	555746	0.09	0	31.8256	8	8	543 - 615	32.859	37.277	34.856
19209.2	555618	0.09	0	30.5953	7	3	1297 - 1349	78.492	81.7	80.126
28771.4	555568	0.09	0	21.4493	9	11	2060 - 2148	124.671	130.057	126.547
10893.3	555557	0.09	0	25.2005	8	3	1855 - 1913	112.264	115.835	114.079
13756.6	555266	0.09	0	26.626	8	4	1490 - 1595	90.173	96.588	93.865
30082.5	555073	0.09	0	31.0631	7	4	1855 - 1908	112.264	115.532	113.958
23053	554816	0.09	0	25.0523	7	13	543 - 637	32.859	38.608	35.643
42633.6	554784	0.09	0	32.3952	8	3	644 - 695	38.971	42.118	40.545
38576.2	554733	0.09	0	37.0248	7	4	1312 - 1365	79.4	82.668	80.974
21429.2	554660	0.09	0	20.5104	10	7	2074 - 2138	125.518	129.452	127.757
20567.1	554643	0.09	0	19.1543	7	3	1846 - 1905	111.719	115.35	113.716
8908.54	554620	0.09	0	17.294	6	5	645 - 698	39.032	42.3	40.605
23228.4	554599	0.09	0	30.2061	7	4	1369 - 1429	82.85	86.542	84.968
55370.3	554030	0.09	0	31.8218	10	4	1867 - 1919	112.99	116.198	114.624
12409.9	553714	0.09	0	26.8398	6	5	644 - 697	38.971	42.239	40.605
66393.3	553628	0.09	0	43.7332	10	3	644 - 695	38.971	42.118	40.545
67102.7	553617	0.09	0	30.7856	10	10	1576 - 1655	95.378	100.22	98.223
67872.4	553576	0.09	0	21.1681	9	9	2092 - 2152	126.608	130.299	128.484
25099	553312	0.09	0	27.6972	7	3	1871 - 1924	113.232	116.5	114.927
39764.8	553032	0.09	0	29.6021	8	7	1568 - 1651	94.894	99.978	98.162
12103	552877	0.09	0	31.9562	9	4	1346 - 1406	81.458	85.15	83.516
18090.2	552584	0.09	0	33.3587	7	3	1361 - 1429	82.366	86.542	84.424
6159.02	552405	0.09	0	27.4888	6	6	1432 - 1489	86.663	90.173	88.478
44183	552129	0.09	0	22.6246	8	3	649 - 700	39.274	42.421	40.847
54819.3	552104	0.09	0	40.256	18	3	2027 - 2101	122.674	127.213	124.852
34925	551964	0.09	0	34.8225	7	5	1471 - 1524	89.023	92.291	90.657
33874.6	551925	0.09	0	29.3552	14	7	1428 - 1534	86.421	92.897	87.994
47684.8	551887	0.09	0	38.5053	9	16	494 - 566	29.893	34.311	32.193
57221.3	551834	0.09	0	43.4817	12	25	502 - 582	30.377	35.279	32.919
49434	551812	0.09	0	47.1838	19	6	1544 - 1615	93.441	97.799	95.499
26502.9	551538	0.09	0	21.967	7	5	644 - 697	38.971	42.239	40.605
52591.4	551405	0.09	0	36.2124	8	7	1354 - 1412	81.942	85.513	83.818
48700.3	551254	0.09	0	32.5892	16	13	1523 - 1635	92.17	99.009	97.315
19882.3	551204	0.09	0	28.6583	6	3	1304 - 1355	78.916	82.063	80.49
42344.1	551196	0.09	0	32.5836	8	19	291 - 491	17.607	29.772	19.362
16901.8	551092	0.09	0	26.6563	7	3	1406 - 1462	85.089	88.539	86.784
69475	550853	0.09	0	43.6049	9	6	1566 - 1622	94.773	98.223	96.407
38725.8	550709	0.09	0	35.1534	9	3	1399 - 1452	84.666	87.934	86.36
48150.3	550708	0.09	0	36.1436	10	5	1549 - 1668	93.744	101.007	95.318
34760.1	550563	0.09	0	34.1699	9	22	515 - 591	31.164	35.824	33.282
7841.69	550187	0.09	0	32.156	7	7	1438 - 1504	87.026	91.081	89.326
30356.9	549742	0.09	0	35.0295	7	3	1411 - 1482	85.392	89.749	86.965
52909.1	549678	0.09	0	33.0698	9	6	1607 - 1665	97.254	100.825	99.07
8872.59	549608	0.09	0	33.8488	9	5	1849 - 1906	111.901	115.411	113.777
39431.4	549602	0.09	0	21.5586	7	4	1848 - 1900	111.84	115.048	113.474
53795.1	549567	0.09	0	39.13	8	6	1605 - 1665	97.133	100.825	98.888
23485.6	549462	0.09	0	38.765	9	3	1417 - 1471	85.755	89.084	87.329
32620	549298	0.09	0	31.9834	8	15	492 - 570	29.772	34.553	31.648
8251.37	549224	0.09	0	25.5128	6	3	1402 - 1459	84.847	88.357	86.663
88119.2	548967	0.09	0	55.4993	20	4	1542 - 1597	93.32	96.71	95.136
32495.6	548956	0.09	0	23.4471	8	4	1352 - 1408	81.821	85.271	83.697
42813.9	548641	0.09	0	45.4674	13	9	1501 - 1574	90.839	95.318	92.533
40337.8	548639	0.09	0	25.5489	13	4	1847 - 1902	111.78	115.169	113.474
15954.9	548565	0.09	0	23.5019	6	7	1594 - 1661	96.467	100.583	98.404
15606.6	548398	0.09	0	22.1463	6	16	1565 - 1640	94.712	99.312	96.831
35940.2	547869	0.09	0	36.9849	9	3	1377 - 1429	83.334	86.542	84.968
62948.3	547656	0.09	0	43.3407	9	6	591 - 657	35.764	39.819	38.003
19181.4	547608	0.09	0	13.9023	9	6	1841 - 1896	111.416	114.806	113.172
9963.06	546991	0.09	0	27.0129	9	7	1839 - 1896	111.295	114.806	113.051
32370.4	546617	0.09	0	35.1632	8	10	1426 - 1488	86.3	90.113	88.055
37098.4	546389	0.09	0	28.2368	7	4	1434 - 1501	86.784	90.899	88.357
15369.9	546331	0.09	0	30.8551	7	3	1414 - 1469	85.573	88.963	87.329
70229.2	546175	0.09	0	10.3049	9	9	1637 - 1695	99.07	102.641	100.886
29941.5	546095	0.09	0	14.9562	7	8	1833 - 1900	110.932	115.048	112.99
16159.5	545240	0.09	0	30.233	7	5	1837 - 1904	111.174	115.29	112.808
40648.1	545148	0.09	0	34.3564	19	25	524 - 640	31.709	38.79	36.006
17334.5	545049	0.09	0	27.6606	7	24	508 - 670	30.74	40.605	32.616
33317.6	544991	0.09	0	28.3086	7	3	1845 - 1906	111.659	115.411	113.898
31096.3	544985	0.09	0	20.5182	16	20	492 - 689	29.772	41.755	40.061
48082.5	544904	0.09	0	16.2671	15	8	1570 - 1692	95.015	102.459	100.643
13765.5	544639	0.09	0	30.2714	7	7	1555 - 1611	94.107	97.557	95.802
43119.8	544608	0.09	0	31.2929	12	11	1461 - 1562	88.418	94.591	92.655
48587.7	544501	0.09	0	6.01195	16	12	1626 - 1747	98.404	105.788	103.851
41501.1	544002	0.09	0	41.61	16	3	1349 - 1420	81.639	85.997	83.213
15987.5	543988	0.09	0	26.9817	7	17	1579 - 1661	95.56	100.583	97.98
49461.9	543591	0.09	0	37.2213	9	14	1551 - 1614	93.865	97.738	95.802
14333.8	543230	0.09	0	10.5221	7	6	1660 - 1732	100.462	104.88	102.096
40350.2	543094	0.09	0	36.3509	7	6	1536 - 1591	92.957	96.346	94.652
11285.2	542403	0.09	0	20.2269	6	25	459 - 532	27.775	32.253	30.014
41822.4	542183	0.09	0	27.2915	9	7	328 - 397	19.846	24.083	22.267
30937.6	541956	0.09	0	38.8673	8	4	2033 - 2086	123.037	126.305	124.61
6683.46	541931	0.09	0	14.895	8	9	1608 - 1670	97.315	101.128	99.373
24287.7	541862	0.09	0	33.4464	7	7	1563 - 1618	94.591	97.98	96.346
8097.33	541757	0.09	0	22.7394	8	6	637 - 701	38.548	42.482	40.363
18609.5	541607	0.09	0	31.2277	10	6	1450 - 1546	87.752	93.623	89.931
27068.3	541584	0.09	0	35.57	10	3	1858 - 1917	112.445	116.077	114.322
25241.2	541485	0.09	0	41.1274	8	5	1532 - 1585	92.715	95.983	94.349
16114	541215	0.09	0	25.1838	7	6	643 - 697	38.911	42.239	40.545
64551.9	541047	0.09	0	26.1241	11	6	1844 - 1909	111.598	115.592	113.595
23983	540918	0.09	0	32.3871	7	3	2039 - 2093	123.4	126.729	125.155
7715.49	540580	0.09	0	6.06096	6	5	1659 - 1713	100.401	103.73	102.096
43227.1	540511	0.09	0	25.367	8	4	1843 - 1898	111.537	114.927	113.111
19071.6	540312	0.09	0	23.6037	6	22	352 - 499	21.299	30.256	23.296
13946.8	540207	0.09	0	3.18086	6	10	1656 - 1715	100.22	103.851	102.035
64479.8	540200	0.09	0	38.2836	14	5	1844 - 1899	111.598	114.987	113.414
25907.7	539951	0.09	0	39.0939	8	18	34 - 102	2.053	6.229	3.989
17850	539919	0.09	0	28.3375	7	8	1580 - 1639	95.62	99.251	97.315
41574.8	539762	0.09	0	37.6802	11	23	520 - 607	31.466	36.792	34.674
6375.13	539564	0.09	0	11.3799	6	3	655 - 708	39.637	42.905	41.332
23692.7	539250	0.09	0	11.1204	9	8	1619 - 1687	97.98	102.157	100.099
19970.4	539161	0.09	0	26.2748	6	3	1854 - 1905	112.203	115.35	113.777
9368.18	539033	0.09	0	19.4013	6	4	1668 - 1720	100.946	104.154	102.58
48580.6	538925	0.09	0	19.596	10	6	1612 - 1667	97.557	100.946	99.191
68524.8	538921	0.09	0	47.1303	9	3	1447 - 1505	87.571	91.141	89.144
32275.5	538820	0.09	0	36.4498	10	5	1847 - 1908	111.78	115.532	113.837
33135.3	538722	0.09	0	30.8784	7	7	1580 - 1640	95.62	99.312	97.557
14199.9	538449	0.09	0	32.7664	7	4	1435 - 1505	86.844	91.141	89.386
17938.8	538258	0.09	0	20.764	7	3	1853 - 1904	112.143	115.29	113.716
57700.8	538254	0.09	0	35.7425	9	12	1460 - 1554	88.357	94.107	92.11
39460.2	538185	0.09	0	39.4278	10	6	1549 - 1605	93.744	97.194	95.56
31305.7	538106	0.09	0	35.0855	7	3	1217 - 1275	73.651	77.221	75.224
30981.8	538009	0.09	0	34.0642	8	3	1829 - 1893	110.69	114.624	112.264
42988.7	537998	0.09	0	29.4503	15	5	637 - 691	38.548	41.876	40.242
12462.6	537389	0.09	0	29.5078	6	3	1339 - 1418	81.034	85.876	84.06
8554.27	537196	0.09	0	27.7645	6	8	1459 - 1576	88.297	95.439	89.871
74494.1	536870	0.09	0	43.2016	13	4	1493 - 1555	90.355	94.168	91.928
32634.7	536590	0.09	0	30.8417	8	6	1556 - 1629	94.168	98.646	97.012
46631	536509	0.09	0	25.9729	17	8	1595 - 1665	96.528	100.825	98.465
27633.9	536195	0.09	0	7.9838	8	8	1608 - 1709	97.315	103.488	101.793
27725.8	535968	0.09	0	38.7582	7	4	1434 - 1492	86.784	90.355	88.781
17895.5	535873	0.09	0	30.3131	6	3	1427 - 1483	86.36	89.81	87.934
42104.8	535625	0.09	0	27.972	15	11	1521 - 1625	92.049	98.404	93.986
17167	535381	0.09	0	22.7251	11	7	1840 - 1898	111.356	114.927	113.172
50337.7	535125	0.09	0	32.5736	12	15	1453 - 1603	87.934	97.073	94.047
30127.5	535039	0.09	0	32.4233	7	4	1470 - 1525	88.963	92.352	90.657
28561.3	534971	0.09	0	26.108	7	20	483 - 555	29.227	33.645	31.345
25887.3	534882	0.09	0	21.5444	7	16	407 - 511	24.627	30.982	26.564
45576.8	534710	0.09	0	33.7992	18	9	1559 - 1636	94.349	99.07	97.133
26872.7	534418	0.09	0	25.8873	12	14	560 - 674	33.887	40.847	38.487
19769.7	534385	0.09	0	37.4193	7	4	1444 - 1496	87.389	90.597	89.023
5085.88	534119	0.09	0	29.9582	6	3	1266 - 1317	76.616	79.763	78.19
31504	533775	0.09	0	35.9441	7	8	1553 - 1609	93.986	97.436	95.741
37438.8	533586	0.09	0	22.3456	7	8	1844 - 1911	111.598	115.714	113.353
57031.4	533221	0.09	0	44.5058	9	5	1523 - 1580	92.17	95.681	93.865
15044.6	532859	0.09	0	25.8409	6	21	565 - 651	34.19	39.455	36.49
13556.1	532476	0.09	0	22.3534	7	9	1436 - 1517	86.905	91.868	90.113
19727.5	532371	0.09	0	7.14038	7	9	1673 - 1748	101.249	105.848	103.185
65805.1	532120	0.09	0	49.7026	9	3	1442 - 1493	87.268	90.415	88.842
22614.1	532042	0.09	0	28.6694	7	6	1485 - 1552	89.871	93.986	92.049
43860.6	531987	0.09	0	42.2595	13	26	81 - 181	4.897	11.01	7.439
17978.8	531820	0.09	0	39.485	9	4	1844 - 1908	111.598	115.532	113.777
58029.4	531669	0.09	0	33.1895	9	5	2041 - 2094	123.521	126.789	125.155
36568.1	531397	0.09	0	40.1299	10	5	1475 - 1584	89.265	95.923	93.381
8118.45	531379	0.09	0	29.7443	7	12	1527 - 1593	92.412	96.467	94.228
49911.8	531093	0.09	0	6.729	8	7	1656 - 1748	100.22	105.848	102.035
48584.1	530975	0.09	0	38.9312	9	10	467 - 539	28.259	32.677	30.922
19987.5	530637	0.09	0	21.3482	6	3	1216 - 1270	73.59	76.919	75.164
21719.6	530478	0.09	0	29.3153	9	5	1847 - 1901	111.78	115.108	113.414
5258.84	530351	0.09	0	29.016	6	3	1241 - 1293	75.103	78.311	76.677
10782.6	530344	0.09	0	11.5814	8	5	640 - 711	38.729	43.087	40.424
9341.06	530090	0.09	0	26.8685	6	7	1525 - 1612	92.291	97.617	94.652
52699	529988	0.09	0	38.527	16	4	1460 - 1542	88.357	93.381	91.747
19958	529858	0.09	0	25.1713	6	5	1491 - 1544	90.234	93.502	91.868
19480.4	529801	0.09	0	30.0295	6	3	1178 - 1233	71.29	74.679	73.045
13883.5	529751	0.09	0	22.8965	9	6	2058 - 2118	124.55	128.242	126.486
56086.7	529683	0.09	0	40.8762	10	4	1256 - 1328	76.011	80.429	78.855
46299.5	529428	0.09	0	39.1004	10	6	1843 - 1901	111.537	115.108	113.414
18057.6	529302	0.09	0	26.7542	9	22	585 - 675	35.4	40.908	37.761
16841	529284	0.09	0	20.0762	9	26	575 - 656	34.795	39.758	37.519
37779.1	529210	0.09	0	41.7845	17	5	1424 - 1541	86.179	93.32	91.686
43970.2	529147	0.09	0	45.4517	10	7	1396 - 1452	84.484	87.934	86.179
19440.3	528948	0.09	0	32.011	7	4	1272 - 1328	76.979	80.429	78.734
25864.8	528879	0.09	0	28.6122	8	8	134 - 190	8.105	11.555	9.86
42813.2	528765	0.09	0	29.3735	9	16	490 - 559	29.651	33.887	31.769
18038.8	528604	0.09	0	31.241	6	5	1491 - 1559	90.234	94.41	91.868
23555.1	528552	0.09	0	16.2793	16	4	632 - 706	38.245	42.784	41.15
29102.1	528545	0.09	0	32.4774	7	8	1584 - 1640	95.862	99.312	97.557
30845.2	528413	0.09	0	35.2336	7	7	176 - 232	10.647	14.097	12.402
36620.8	528373	0.09	0	36.7597	7	5	1282 - 1337	77.584	80.974	79.219
21921.7	528265	0.09	0	37.8463	7	4	1432 - 1485	86.663	89.931	88.236
51399	528218	0.09	0	28.1984	8	15	1576 - 1640	95.378	99.312	97.436
11052.9	527891	0.09	0	23.4483	6	4	1858 - 1912	112.445	115.774	114.079
15947.4	527346	0.09	0	25.8954	7	12	1439 - 1616	87.086	97.859	94.894
32021.8	527309	0.09	0	26.5068	15	8	1571 - 1632	95.075	98.828	97.073
32083.9	527201	0.09	0	28.0719	10	19	520 - 646	31.466	39.153	37.156
44217.9	527153	0.09	0	32.1531	14	25	453 - 609	27.412	36.914	32.435
10456	527048	0.09	0	29.8309	7	4	1421 - 1478	85.997	89.507	87.813
19241.8	526863	0.09	0	18.7273	8	24	574 - 657	34.735	39.819	37.216
31516.3	526818	0.09	0	26.1628	14	5	1832 - 1907	110.872	115.471	113.414
54993.1	526732	0.09	0	29.9898	8	3	1668 - 1719	100.946	104.093	102.52
63771.6	526729	0.09	0	45.4208	9	5	1550 - 1605	93.804	97.194	95.56
22417.9	526611	0.09	0	27.0111	11	18	463 - 611	28.017	37.035	31.527
26159.2	526292	0.09	0	27.1831	10	4	644 - 704	38.971	42.663	40.666
17862.5	526029	0.09	0	28.4192	7	5	1491 - 1546	90.234	93.623	91.928
57774.6	526008	0.09	0	31.6537	14	5	1848 - 1911	111.84	115.714	114.019
39477.5	525965	0.09	0	32.8767	8	3	1187 - 1248	71.835	75.587	73.953
21903.3	525734	0.09	0	35.7787	8	4	1367 - 1419	82.729	85.937	84.302
33974.5	525706	0.09	0	20.6298	8	13	1561 - 1650	94.47	99.917	97.436
8992.7	525651	0.09	0	31.2806	7	4	1388 - 1463	84	88.6	85.573
35421.5	525382	0.09	0	35.7449	12	3	1860 - 1924	112.566	116.5	114.987
20297.2	525367	0.09	0	27.0816	6	5	1500 - 1553	90.778	94.047	92.412
33616.2	525315	0.09	0	36.5486	9	4	1865 - 1919	112.869	116.198	114.564
20928	525255	0.09	0	39.514	9	14	573 - 635	34.674	38.487	36.611
38695.9	525186	0.09	0	26.404	11	3	1593 - 1646	96.407	99.675	98.102
14986.8	525049	0.09	0	22.4388	7	4	1833 - 1885	110.932	114.14	112.506
21969.8	525026	0.09	0	22.8247	8	5	1843 - 1896	111.537	114.806	113.172
8510.54	524994	0.09	0	27.9797	6	11	2100 - 2161	127.092	130.844	128.907
40969.7	524978	0.09	0	12.7655	9	5	1679 - 1749	101.612	105.909	104.275
7497.31	524959	0.09	0	23.5106	6	12	608 - 673	36.792	40.787	38.79
14334.5	524934	0.09	0	21.5473	6	11	313 - 394	18.938	23.901	20.754
41867.9	524859	0.09	0	38.1998	16	19	478 - 621	28.925	37.64	30.861
49932.6	524503	0.09	0	21.1255	8	6	1686 - 1744	102.035	105.606	103.73
63610.5	524476	0.09	0	35.3183	13	3	1829 - 1880	110.69	113.837	112.264
20233.7	524241	0.09	0	29.7922	6	3	1187 - 1238	71.835	74.982	73.408
39520.5	524182	0.09	0	38.4063	18	4	1402 - 1512	84.847	91.565	89.871
11599.1	524072	0.09	0	26.8168	9	7	1328 - 1436	80.369	86.965	85.392
14036.9	524067	0.09	0	21.1328	6	13	477 - 568	28.864	34.432	32.072
10505	523855	0.09	0	30.0241	7	3	1397 - 1457	84.545	88.236	86.421
42650	523674	0.09	0	31.5643	9	12	485 - 552	29.348	33.464	31.103
35297.6	523400	0.09	0	6.53039	7	6	1656 - 1716	100.22	103.912	102.096
53394.3	523388	0.09	0	32.1325	13	12	536 - 657	32.435	39.819	38.063
31792.2	523370	0.09	0	38.6966	9	3	1302 - 1355	78.795	82.063	80.429
13004.6	523052	0.09	0	31.2896	6	4	1465 - 1517	88.66	91.868	90.294
19128.6	522878	0.09	0	15.8507	8	4	631 - 684	38.184	41.453	39.879
13657.6	522682	0.09	0	21.4827	6	6	179 - 234	10.828	14.218	12.523
22380.9	522510	0.09	0	37.1171	8	7	1437 - 1501	86.965	90.899	88.963
18428.8	522190	0.09	0	11.7623	9	9	1599 - 1679	96.77	101.672	99.615
12402	522012	0.09	0	30.8161	6	3	2028 - 2082	122.734	126.063	124.489
18617.2	521830	0.09	0	27.5682	7	3	1867 - 1923	112.99	116.44	114.866
36482.4	521726	0.09	0	42.7414	8	3	1405 - 1488	85.029	90.113	88.539
35828.9	521482	0.09	0	43.2081	17	3	1340 - 1413	81.095	85.573	82.668
38573.9	521024	0.09	0	41.1251	10	5	1349 - 1402	81.639	84.908	83.274
13415.7	520865	0.09	0	29.7866	7	32	476 - 572	28.804	34.674	31.043
33265.6	520675	0.09	0	9.20981	7	8	1663 - 1726	100.643	104.517	102.822
18514.6	520608	0.09	0	23.341	6	9	1609 - 1668	97.375	101.007	99.191
8814.94	520553	0.09	0	25.2116	7	8	1587 - 1643	96.044	99.494	97.799
20764.1	519987	0.09	0	39.1225	9	5	1494 - 1547	90.415	93.683	91.989
40369.3	519754	0.09	0	24.9248	8	37	54 - 174	3.263	10.586	7.379
37653.2	519718	0.09	0	16.6134	10	3	660 - 728	39.94	44.116	41.513
19335.3	519656	0.09	0	30.6273	7	3	1338 - 1436	80.974	86.965	82.547
19665.9	519618	0.09	0	30.0771	6	7	1458 - 1543	88.236	93.441	89.871
57163.8	519442	0.09	0	42.9881	8	3	1456 - 1509	88.115	91.384	89.81
8596.36	519022	0.09	0	28.6277	6	9	1593 - 1665	96.407	100.825	98.283
5980.49	519007	0.09	0	15.2071	6	3	657 - 727	39.758	44.055	42.542
48944.3	518952	0.09	0	22.7496	8	14	1577 - 1647	95.439	99.736	97.496
33715.3	518950	0.09	0	32.5274	8	3	297 - 359	17.97	21.783	19.544
33595.5	518911	0.09	0	35.883	8	8	257 - 337	15.549	20.451	17.486
14823.1	518759	0.09	0	31.3672	11	11	1529 - 1614	92.533	97.738	94.954
59336.7	518753	0.09	0	31.861	10	6	1850 - 1904	111.961	115.29	113.656
13743	518661	0.09	0	23.2062	6	4	1457 - 1509	88.176	91.384	89.81
33952.9	518635	0.09	0	29.1952	15	5	2042 - 2104	123.581	127.394	125.7
14003.3	518282	0.09	0	29.1371	6	4	1382 - 1434	83.637	86.844	85.21
12841	518028	0.09	0	27.7702	6	4	1441 - 1493	87.208	90.415	88.842
20133.8	517993	0.09	0	14.633	8	17	2045 - 2126	123.763	128.726	126.063
40308.8	517857	0.09	0	34.0396	8	9	618 - 675	37.398	40.908	39.213
21064	517671	0.09	0	17.8511	7	7	2084 - 2143	126.123	129.755	128.06
22044	517575	0.09	0	24.0722	11	28	511 - 673	30.922	40.787	38.245
16283.9	517452	0.09	0	40.7019	10	8	1515 - 1596	91.686	96.649	94.833
18381.1	517395	0.09	0	27.1096	6	4	1465 - 1523	88.66	92.231	90.294
50399.6	517000	0.09	0	24.5659	13	19	563 - 648	34.069	39.274	35.945
29410.7	516941	0.09	0	30.3349	7	7	1563 - 1645	94.591	99.615	97.92
10493	516468	0.09	0	24.7057	6	4	1840 - 1903	111.356	115.229	113.656
13455.1	516466	0.09	0	13.415	6	9	2064 - 2126	124.913	128.726	126.971
10117.3	515958	0.09	0	27.376	7	7	1404 - 1471	84.968	89.084	87.208
30674.7	515811	0.09	0	25.8915	8	12	1500 - 1564	90.778	94.712	92.715
10819.4	515715	0.09	0	21.5242	7	4	2060 - 2152	124.671	130.299	126.244
39245.4	515439	0.09	0	28.7292	7	11	1518 - 1582	91.868	95.802	93.683
11926.1	515358	0.09	0	38.1709	9	4	1405 - 1459	85.029	88.357	86.784
5919.3	515326	0.09	0	7.26414	6	4	654 - 707	39.576	42.845	41.211
18615.5	515275	0.09	0	23.0296	6	7	1577 - 1640	95.439	99.312	97.496
10886.1	514821	0.09	0	26.6084	6	16	530 - 595	32.072	36.066	34.129
73675.7	514762	0.09	0	46.8528	10	4	1481 - 1533	89.628	92.836	91.263
19751.6	514625	0.09	0	22.4886	8	5	628 - 683	38.003	41.392	39.637
7584.88	513953	0.09	0	27.9722	8	6	1594 - 1669	96.467	101.067	98.888
16316.8	513945	0.09	0	31.6497	12	7	1517 - 1617	91.807	97.92	96.225
20311	513154	0.09	0	26.1456	9	9	1450 - 1557	87.752	94.289	92.655
39091.1	513109	0.09	0	33.3492	8	3	1848 - 1905	111.84	115.35	113.837
75208.5	513087	0.09	0	32.0685	9	5	1507 - 1613	91.202	97.678	96.044
19049.9	512969	0.08	0	16.1353	8	17	134 - 256	8.105	15.549	11.676
78017.6	512636	0.08	0	12.2004	11	7	1650 - 1705	99.857	103.246	101.551
11345	512459	0.08	0	15.3146	8	8	1662 - 1725	100.583	104.456	102.762
55417.1	512339	0.08	0	17.0041	9	9	2067 - 2136	125.094	129.331	127.515
12125.4	512055	0.08	0	25.1884	6	6	1506 - 1560	91.141	94.47	92.836
17486.1	511840	0.08	0	22.2105	6	6	639 - 696	38.669	42.179	40.363
45625.3	511773	0.08	0	44.7192	10	5	1538 - 1591	93.078	96.346	94.712
40371.7	511708	0.08	0	40.5655	8	3	1423 - 1476	86.118	89.386	87.752
9974.97	511664	0.08	0	19.6785	7	6	1832 - 1899	110.872	114.987	113.293
30550.8	511443	0.08	0	33.7196	11	30	90 - 178	5.442	10.828	8.165
12883.6	511193	0.08	0	25.849	6	5	1494 - 1548	90.415	93.744	92.049
16304.2	511127	0.08	0	27.5179	8	5	1264 - 1357	76.495	82.184	78.129
17829.3	510816	0.08	0	27.8551	9	7	1569 - 1631	94.954	98.767	97.073
19916.2	510707	0.08	0	26.704	6	7	1576 - 1633	95.378	98.888	97.133
24853.9	510582	0.08	0	39.8591	11	25	477 - 604	28.864	36.611	34.069
15289.4	510057	0.08	0	26.6389	6	3	1234 - 1285	74.679	77.827	76.253
31602.4	509900	0.08	0	32.848	8	10	1459 - 1522	88.297	92.17	90.052
6017	509825	0.08	0	3.28685	6	5	656 - 709	39.698	42.966	41.332
42129.2	509426	0.08	0	34.313	11	4	1851 - 1918	112.022	116.137	114.564
15591	509060	0.08	0	28.0964	8	5	1571 - 1628	95.075	98.586	96.71
16351.5	508923	0.08	0	14.0602	8	8	1554 - 1696	94.047	102.701	100.825
14943	508840	0.08	0	29.6273	6	5	1429 - 1485	86.481	89.931	88.115
27758.2	508805	0.08	0	22.8486	10	28	84 - 172	5.079	10.465	7.802
7340.84	508789	0.08	0	14.6482	7	19	2070 - 2143	125.276	129.755	127.455
11794.8	508741	0.08	0	25.6675	6	14	558 - 630	33.766	38.184	35.643
48244.3	508414	0.08	0	19.2397	8	8	1621 - 1681	98.102	101.793	100.099
11355.8	508180	0.08	0	27.9523	7	46	80 - 179	4.837	10.889	7.802
34807.3	508163	0.08	0	25.3513	15	9	1567 - 1627	94.833	98.525	96.71
4126.35	508080	0.08	0	12.6562	6	12	2068 - 2155	125.155	130.481	126.971
37499.7	507911	0.08	0	12.2252	8	8	1671 - 1734	101.128	105.001	103.064
26524.2	507562	0.08	0	22.2014	7	10	1605 - 1725	97.133	104.456	98.828
10301.1	507526	0.08	0	23.2124	8	8	1527 - 1664	92.412	100.765	99.13
19202.8	507479	0.08	0	24.6822	11	5	624 - 700	37.761	42.421	40.484
36535.7	507141	0.08	0	22.1202	8	11	1524 - 1641	92.231	99.373	97.436
42599.7	507092	0.08	0	26.3517	16	12	1541 - 1631	93.26	98.767	95.802
19978.8	506942	0.08	0	27.197	7	4	646 - 698	39.092	42.3	40.726
18637.6	506790	0.08	0	30.4625	8	4	1431 - 1484	86.602	89.871	88.236
39465	506540	0.08	0	24.2673	9	19	568 - 674	34.372	40.847	39.032
20497.9	506433	0.08	0	34.7384	13	3	1361 - 1452	82.366	87.934	83.939
40083.2	506358	0.08	0	28.1358	12	5	1841 - 1895	111.416	114.745	113.111
30981.9	505952	0.08	0	33.9604	7	3	1195 - 1246	72.319	75.466	73.893
17604.2	505948	0.08	0	27.1998	9	7	1472 - 1568	89.084	94.954	92.897
22787.2	505838	0.08	0	36.9056	8	6	1578 - 1632	95.499	98.828	97.133
20134.7	505682	0.08	0	26.9687	9	5	1829 - 1904	110.69	115.29	113.656
7959.74	505553	0.08	0	5.91621	7	10	1622 - 1689	98.162	102.278	99.978
11408.2	505483	0.08	0	36.003	14	5	1563 - 1660	94.591	100.522	98.102
20029.9	505273	0.08	0	29.8202	7	4	1449 - 1504	87.692	91.081	89.386
61254.6	505216	0.08	0	37.9317	9	3	1870 - 1921	113.172	116.319	114.745
59971.8	505168	0.08	0	22.5246	8	3	1847 - 1903	111.78	115.229	113.353
42004.4	505111	0.08	0	11.3675	8	5	2075 - 2136	125.579	129.331	127.273
34162.6	504986	0.08	0	25.3659	7	11	1582 - 1649	95.741	99.857	97.92
7648.13	504887	0.08	0	7.53728	10	11	1592 - 1704	96.346	103.185	100.946
19102.6	504711	0.08	0	14.1309	10	18	2046 - 2165	123.824	131.086	127.818
37280.2	504610	0.08	0	23.9885	9	22	559 - 642	33.827	38.911	35.945
14129.9	504453	0.08	0	24.9786	6	5	1550 - 1604	93.804	97.133	95.499
18859.3	504443	0.08	0	35.9524	11	4	1857 - 1909	112.385	115.592	114.019
13232.8	504435	0.08	0	16.9917	6	9	1604 - 1669	97.073	101.067	99.13
33649.8	504239	0.08	0	6.18661	8	12	1633 - 1703	98.828	103.125	101.128
40395.5	504199	0.08	0	31.6721	8	7	1604 - 1662	97.073	100.643	98.888
13526.6	504021	0.08	0	28.9492	6	9	1532 - 1591	92.715	96.346	94.531
34966.8	504019	0.08	0	17.7468	8	11	2067 - 2127	125.094	128.786	126.91
30435.9	503962	0.08	0	26.642	8	7	627 - 689	37.942	41.755	39.819
59896.4	503595	0.08	0	43.8426	8	3	1226 - 1277	74.195	77.342	75.769
46444.4	503537	0.08	0	35.4603	8	3	634 - 686	38.366	41.574	39.94
59485	503451	0.08	0	27.3887	9	4	1846 - 1898	111.719	114.927	113.353
16441.1	503304	0.08	0	22.9201	7	4	1426 - 1478	86.3	89.507	87.934
25811.2	503064	0.08	0	18.5231	8	7	1634 - 1694	98.888	102.58	100.765
5611.17	502954	0.08	0	19.6399	7	18	1538 - 1658	93.078	100.401	97.012
12146.9	502868	0.08	0	32.8963	6	4	1377 - 1429	83.334	86.542	84.908
46380.9	502802	0.08	0	20.6247	8	5	2094 - 2147	126.729	129.997	128.363
14325.9	502788	0.08	0	29.1013	6	4	1424 - 1516	86.179	91.807	88.902
30823.8	502749	0.08	0	17.8123	8	14	248 - 356	15.004	21.601	18.817
48665.6	502613	0.08	0	41.1976	23	20	514 - 660	31.103	40	33.222
30939.4	502516	0.08	0	30.7902	8	4	1829 - 1887	110.69	114.261	112.566
28821.6	502332	0.08	0	30.7119	9	8	1531 - 1617	92.655	97.92	96.225
35439.9	502314	0.08	0	28.1426	15	9	1526 - 1631	92.352	98.767	96.588
29440	502292	0.08	0	30.7583	7	17	529 - 594	32.011	36.006	34.129
24526.3	502051	0.08	0	23.8819	9	7	1562 - 1630	94.531	98.707	96.952
16933.4	501777	0.08	0	22.7788	7	5	1844 - 1897	111.598	114.866	113.232
5750.97	501481	0.08	0	24.9029	6	7	1841 - 1898	111.416	114.927	113.232
36951.1	501466	0.08	0	34.449	8	4	1511 - 1564	91.444	94.712	93.018
20558.2	501372	0.08	0	25.8072	7	3	644 - 695	38.971	42.118	40.545
48008.3	501106	0.08	0	36.8664	13	4	638 - 694	38.608	42.058	40.424
33520.6	500952	0.08	0	33.3435	14	7	1541 - 1652	93.26	100.038	97.194
19765	500705	0.08	0	27.5936	11	11	574 - 655	34.735	39.698	36.429
13236.3	500622	0.08	0	7.36841	9	7	1650 - 1707	99.857	103.367	101.551
19473.2	500139	0.08	0	21.6158	6	8	1837 - 1902	111.174	115.169	113.051
40307.4	499901	0.08	0	34.0803	16	28	94 - 179	5.684	10.889	8.408
51214.1	499751	0.08	0	43.1906	8	5	1321 - 1374	79.945	83.213	81.579
9897.76	499474	0.08	0	17.3222	6	3	1856 - 1907	112.324	115.471	113.898
27179.8	499375	0.08	0	39.9751	11	5	1477 - 1532	89.386	92.776	91.202
6378.27	499264	0.08	0	17.2502	6	3	644 - 696	38.971	42.179	40.545
35394	498978	0.08	0	36.027	10	7	1563 - 1629	94.591	98.646	96.407
16136.6	498889	0.08	0	31.8638	6	3	1349 - 1401	81.639	84.847	83.274
17338.1	498879	0.08	0	24.9268	9	29	429 - 566	25.959	34.311	28.501
17242.8	498573	0.08	0	25.9116	6	5	1541 - 1594	93.26	96.528	94.894
29331.3	498436	0.08	0	14.9129	11	3	648 - 716	39.213	43.389	41.816
13394.7	498286	0.08	0	24.8295	6	6	2027 - 2085	122.674	126.244	124.55
23344.3	498110	0.08	0	29.9498	17	7	1482 - 1562	89.689	94.591	92.049
32846.5	498074	0.08	0	24.2659	14	6	1829 - 1925	110.69	116.561	112.385
11787.4	497992	0.08	0	31.1129	8	10	1462 - 1526	88.478	92.412	90.415
6224.99	497981	0.08	0	29.1977	7	8	1570 - 1661	95.015	100.583	98.888
52759.8	497952	0.08	0	16.1653	13	6	1614 - 1672	97.678	101.249	99.433
40527.2	497721	0.08	0	38.1161	7	3	1392 - 1444	84.242	87.45	85.816
12041.6	497718	0.08	0	23.314	9	9	1492 - 1570	90.294	95.075	92.231
60231.3	497512	0.08	0	28.7826	11	3	1861 - 1913	112.627	115.835	114.2
38258	497081	0.08	0	46.2384	10	5	1599 - 1653	96.77	100.099	98.404
13196.1	496947	0.08	0	10.2166	8	9	1674 - 1750	101.309	105.969	104.093
18654.8	496879	0.08	0	28.0322	7	6	631 - 691	38.184	41.876	40.242
14792.1	496638	0.08	0	28.0798	8	5	1838 - 1906	111.235	115.411	113.837
36627.7	496579	0.08	0	37.2448	7	3	1388 - 1439	84	87.147	85.573
20064.8	496567	0.08	0	10.2273	6	8	1627 - 1699	98.465	102.883	100.401
24737.2	496374	0.08	0	8.65791	10	7	1659 - 1727	100.401	104.577	102.217
25048.3	496259	0.08	0	21.3305	9	6	2076 - 2165	125.639	131.086	127.213
43542.2	495552	0.08	0	41.3539	8	3	1440 - 1494	87.147	90.476	88.721
29152.8	495473	0.08	0	38.4552	9	4	1464 - 1548	88.6	93.744	90.173
16455.2	495246	0.08	0	4.59243	8	7	1622 - 1707	98.162	103.367	101.612
61923.4	495116	0.08	0	44.6643	9	3	1460 - 1511	88.357	91.505	89.931
18592.9	495076	0.08	0	19.4983	7	20	525 - 605	31.769	36.671	34.251
10117.3	495035	0.08	0	15.4926	6	3	649 - 701	39.274	42.482	40.968
32559.8	494001	0.08	0	27.1199	7	3	2048 - 2100	123.945	127.152	125.579
18528.9	493966	0.08	0	12.6064	7	8	1635 - 1695	98.949	102.641	100.825
39744.5	493953	0.08	0	32.6969	12	3	1848 - 1915	111.84	115.956	114.2
49449.9	493910	0.08	0	39.8234	9	5	1540 - 1602	93.199	97.012	94.833
65824.2	493903	0.08	0	27.7369	9	3	1850 - 1901	111.961	115.108	113.535
14494.8	493583	0.08	0	22.0532	8	25	525 - 674	31.769	40.847	38.729
34206.9	493561	0.08	0	32.5453	12	16	568 - 672	34.372	40.726	38.729
33916.8	493514	0.08	0	37.0644	8	3	2046 - 2099	123.824	127.092	125.518
42754.7	493320	0.08	0	30.8032	13	4	1602 - 1666	96.952	100.886	99.312
27182.7	492869	0.08	0	36.9623	12	25	514 - 596	31.103	36.127	33.948
5618.64	492857	0.08	0	22.7613	7	6	2041 - 2105	123.521	127.455	125.7
12555.2	492643	0.08	0	11.9756	6	14	2062 - 2145	124.792	129.876	127.818
30853.1	492494	0.08	0	33.1625	8	5	1505 - 1562	91.081	94.591	92.776
29953.8	492466	0.08	0	32.1667	8	6	1844 - 1906	111.598	115.411	113.414
6671.14	492184	0.08	0	19.0785	8	10	1669 - 1734	101.007	105.001	102.883
7585.19	492077	0.08	0	24.8417	8	6	1595 - 1670	96.528	101.128	98.828
19333.6	492046	0.08	0	12.0862	11	8	1632 - 1748	98.767	105.848	100.643
10733	491980	0.08	0	6.95578	7	10	1639 - 1725	99.191	104.456	101.37
21396.2	491969	0.08	0	34.1266	8	3	1213 - 1294	73.408	78.371	76.314
8659.98	491780	0.08	0	31.8846	8	4	1837 - 1909	111.174	115.592	114.079
49923.5	491683	0.08	0	29.8759	10	8	1554 - 1627	94.047	98.525	95.862
23405.5	491627	0.08	0	35.4848	7	17	520 - 596	31.466	36.127	33.645
34786.4	491585	0.08	0	33.3159	7	3	1337 - 1392	80.913	84.302	82.487
22481.1	491493	0.08	0	33.4519	7	5	1411 - 1465	85.392	88.721	87.026
26501.2	491476	0.08	0	33.4225	11	8	1395 - 1511	84.424	91.505	89.386
48100.8	491010	0.08	0	42.8503	10	3	1861 - 1913	112.627	115.835	114.2
55592.8	490949	0.08	0	42.6508	9	4	1513 - 1570	91.565	95.075	93.26
10147.6	490948	0.08	0	28.8372	7	3	1854 - 1908	112.203	115.532	113.777
49226.9	490517	0.08	0	34.7191	8	4	1250 - 1304	75.648	78.976	77.282
14258.4	490268	0.08	0	26.7711	7	7	1439 - 1514	87.086	91.686	89.871
20623.2	490042	0.08	0	36.5523	9	3	1454 - 1505	87.994	91.141	89.568
82430.4	489996	0.08	0	22.9506	10	6	1612 - 1671	97.557	101.188	99.433
6089.67	489976	0.08	0	28.6421	6	4	1376 - 1428	83.274	86.481	84.908
27550.1	489855	0.08	0	30.8092	7	3	1226 - 1286	74.195	77.887	76.314
49021.5	489803	0.08	0	12.1813	11	7	2070 - 2129	125.276	128.907	126.971
39080.6	489339	0.08	0	39.0607	9	7	1413 - 1468	85.513	88.902	87.208
17932.8	489311	0.08	0	29.3574	7	8	626 - 697	37.882	42.239	40.484
48573.6	489151	0.08	0	35.2224	15	22	89 - 188	5.381	11.434	9.436
23620.5	488970	0.08	0	37.7609	8	5	1558 - 1613	94.289	97.678	95.983
40578.5	488789	0.08	0	32.1216	7	6	1553 - 1608	93.986	97.375	95.681
73069.7	488661	0.08	0	47.8266	10	4	1528 - 1603	92.473	97.073	94.047
30667.3	488641	0.08	0	31.4476	8	27	503 - 622	30.438	37.7	35.098
32261.4	488443	0.08	0	34.5749	8	5	1359 - 1415	82.245	85.694	84
14680	488057	0.08	0	15.6814	8	4	1833 - 1886	110.932	114.2	112.627
38385.9	488031	0.08	0	18.8655	13	7	2056 - 2159	124.429	130.723	127.092
13902.9	487865	0.08	0	25.8223	7	3	1379 - 1430	83.455	86.602	85.029
30652.2	487863	0.08	0	38.9976	10	5	636 - 693	38.487	41.997	40.242
23035.8	487850	0.08	0	22.4518	7	23	494 - 631	29.893	38.245	34.735
31176.1	487485	0.08	0	33.6282	8	7	1513 - 1600	91.565	96.891	95.136
8322.9	487463	0.08	0	32.6083	7	10	1553 - 1612	93.986	97.617	95.862
10703.8	487154	0.08	0	23.8326	7	7	1291 - 1368	78.129	82.85	81.034
70188.8	486952	0.08	0	22.9735	10	5	1835 - 1890	111.053	114.443	112.748
22828	486936	0.08	0	41.5278	10	4	1380 - 1452	83.516	87.934	85.089
20515.4	486866	0.08	0	26.9769	7	4	1479 - 1537	89.507	93.078	91.081
74034.6	486660	0.08	0	39.0375	9	5	1582 - 1635	95.741	99.009	97.375
25675	486570	0.08	0	40.1328	8	3	1441 - 1492	87.208	90.355	88.781
16303.3	486274	0.08	0	25.424	6	4	1307 - 1361	79.098	82.426	80.853
38260	485972	0.08	0	29.0566	7	5	1851 - 1910	112.022	115.653	113.656
22839.4	485759	0.08	0	32.7191	8	6	1582 - 1636	95.741	99.07	97.436
19915.4	485691	0.08	0	27.4449	6	3	1380 - 1441	83.516	87.268	85.694
9442.55	485545	0.08	0	22.4638	7	7	1605 - 1685	97.133	102.035	98.828
98505.5	485480	0.08	0	52.368	11	3	1494 - 1545	90.415	93.562	91.989
9410.01	485478	0.08	0	29.5143	6	5	1432 - 1500	86.663	90.839	89.205
19701.2	485442	0.08	0	24.3967	9	7	1543 - 1615	93.381	97.799	95.983
12905.9	485441	0.08	0	15.5429	7	12	1557 - 1678	94.228	101.612	99.554
51507.1	485298	0.08	0	46.4726	12	5	1537 - 1609	93.018	97.436	94.954
14911.8	485051	0.08	0	22.1318	6	7	1604 - 1661	97.073	100.583	98.828
20782.3	484918	0.08	0	30.5425	6	4	2040 - 2108	123.46	127.636	125.7
16401.2	484352	0.08	0	17.3748	6	11	1479 - 1546	89.507	93.623	91.263
19882.8	484334	0.08	0	30.9695	8	6	1566 - 1643	94.773	99.494	96.346
18459.7	484328	0.08	0	21.3051	9	10	1536 - 1628	92.957	98.586	96.165
12669.4	484198	0.08	0	27.1265	8	27	100 - 177	6.047	10.768	8.468
15583.9	483777	0.08	0	33.0085	7	4	1305 - 1357	78.976	82.184	80.611
38983.9	483746	0.08	0	29.892	7	15	450 - 569	27.23	34.493	32.677
33332.4	483744	0.08	0	41.5774	12	5	1399 - 1495	84.666	90.536	87.571
26156.5	483716	0.08	0	8.51824	8	12	2064 - 2132	124.913	129.089	126.789
33589.4	483684	0.08	0	34.5598	7	4	1211 - 1274	73.287	77.161	75.406
43784.2	483616	0.08	0	28.3872	10	33	84 - 208	5.079	12.644	7.5
42733.9	483611	0.08	0	35.4504	11	12	1486 - 1568	89.931	94.954	92.231
61932.9	483604	0.08	0	48.1151	10	5	1583 - 1636	95.802	99.07	97.436
21412.2	483572	0.08	0	29.7178	13	23	497 - 675	30.074	40.908	33.766
47542.3	483507	0.08	0	29.282	8	18	486 - 555	29.409	33.645	31.709
36668.6	483411	0.08	0	18.7135	7	10	209 - 321	12.644	19.483	14.641
9644.43	483168	0.08	0	27.78	8	4	638 - 696	38.608	42.179	40.605
33099.9	483042	0.08	0	35.0371	7	3	1405 - 1456	85.029	88.176	86.602
15759.4	482953	0.08	0	20.5872	7	5	1835 - 1892	111.053	114.564	112.93
22522.8	482896	0.08	0	13.0072	9	3	1659 - 1721	100.401	104.214	102.338
38518.1	482703	0.08	0	29.977	8	10	1478 - 1547	89.447	93.683	91.626
58327.6	482682	0.08	0	38.2712	8	3	1449 - 1504	87.692	91.081	89.265
14087.5	482527	0.08	0	25.088	10	4	1845 - 1918	111.659	116.137	114.019
10012.1	482346	0.08	0	23.1275	6	5	1447 - 1509	87.571	91.384	89.326
58582.8	482271	0.08	0	35.9307	9	5	1416 - 1469	85.694	88.963	87.329
6567.5	482226	0.08	0	25.1651	9	7	2040 - 2113	123.46	127.939	125.942
10629.7	482113	0.08	0	15.0934	6	10	2066 - 2142	125.034	129.694	127.818
39925.6	482049	0.08	0	33.1157	7	3	1864 - 1919	112.808	116.198	114.685
20378.8	482027	0.08	0	35.1372	8	4	1305 - 1373	78.976	83.153	81.518
31129.7	481923	0.08	0	32.9045	8	3	2048 - 2107	123.945	127.576	125.579
34059.8	481856	0.08	0	34.933	16	6	1456 - 1524	88.115	92.291	90.718
38473.3	481847	0.08	0	21.4539	10	12	1492 - 1614	90.294	97.738	92.231
13541.7	481721	0.08	0	26.0134	6	7	629 - 690	38.063	41.816	40
18532.4	481718	0.08	0	28.9246	7	6	1563 - 1622	94.591	98.223	96.588
5240.86	481538	0.08	0	32.9679	7	3	1263 - 1317	76.435	79.763	78.008
37044.6	481000	0.08	0	35.7814	13	19	510 - 662	30.861	40.121	34.129
17164.5	480930	0.08	0	29.6569	6	5	1452 - 1506	87.873	91.202	89.568
35990.7	480925	0.08	0	24.6794	7	14	1471 - 1549	89.023	93.804	91.686
11971.7	480918	0.08	0	7.4172	6	3	663 - 715	40.121	43.329	41.695
10886.7	480872	0.08	0	20.6975	9	3	1843 - 1896	111.537	114.806	113.172
17614.6	480666	0.08	0	22.2048	8	3	1699 - 1750	102.822	105.969	104.396
6537.47	480233	0.08	0	29.206	9	11	2051 - 2166	124.126	131.147	125.7
12986.5	480174	0.08	0	24.6157	8	11	1586 - 1677	95.983	101.551	97.98
19850.4	480121	0.08	0	20.6668	6	30	511 - 652	30.922	39.516	34.916
83198.7	480071	0.08	0	57.7342	11	3	1544 - 1596	93.441	96.649	95.015
29584.3	480047	0.08	0	24.4077	12	3	1851 - 1921	112.022	116.319	113.656
17393.3	479805	0.08	0	24.6016	6	3	641 - 693	38.79	41.997	40.363
11574.2	479558	0.08	0	26.8459	9	5	1842 - 1902	111.477	115.169	113.535
12535.4	479535	0.08	0	27.9278	7	23	494 - 573	29.893	34.735	32.435
18444.9	479434	0.08	0	18.0645	7	9	1442 - 1511	87.268	91.505	89.144
20968.9	479250	0.08	0	11.809	8	6	1832 - 1894	110.872	114.685	112.748
36916.3	479203	0.08	0	31.2343	10	6	1556 - 1627	94.168	98.525	96.891
7886.16	479187	0.08	0	12.6049	6	13	2086 - 2154	126.244	130.42	128.181
50537.1	479146	0.08	0	27.6796	8	4	1849 - 1902	111.901	115.169	113.595
52866.1	479135	0.08	0	27.7203	10	27	544 - 654	32.919	39.637	37.156
17663.8	478533	0.08	0	17.8567	6	3	651 - 704	39.395	42.663	41.029
21316.3	478515	0.08	0	35.5249	7	9	1406 - 1482	85.089	89.749	87.813
21377.2	478456	0.08	0	26.2907	7	19	82 - 149	4.958	9.073	6.894
25205.7	478286	0.08	0	30.5276	10	6	1539 - 1633	93.139	98.888	97.073
58094.2	478194	0.08	0	31.0297	16	4	1835 - 1929	111.053	116.803	115.29
58305.5	478169	0.08	0	30.2071	20	7	2040 - 2161	123.46	130.844	125.034
29953.9	477942	0.08	0	33.5403	21	8	1456 - 1594	88.115	96.528	94.591
15742.6	477832	0.08	0	13.9381	8	12	2090 - 2165	126.486	131.086	128.726
46614.2	477822	0.08	0	38.828	9	8	1406 - 1484	85.089	89.871	87.994
17898.8	477480	0.08	0	28.3365	7	3	1342 - 1407	81.216	85.21	83.576
17164.9	477384	0.08	0	30.5189	7	3	1311 - 1362	79.34	82.487	80.913
17613	477225	0.08	0	28.2444	13	3	1363 - 1451	82.487	87.873	84.06
18329.5	477173	0.08	0	9.33254	9	8	1620 - 1703	98.041	103.125	100.038
19152.3	477118	0.08	0	24.0363	6	23	513 - 628	31.043	38.063	35.4
20211.2	477100	0.08	0	36.6669	8	4	2050 - 2104	124.066	127.394	125.639
14175.7	477036	0.08	0	26.8464	6	3	1307 - 1358	79.098	82.245	80.671
24468.9	476792	0.08	0	27.5131	14	3	640 - 691	38.729	41.876	40.303
78661.8	476759	0.08	0	49.7502	10	4	1557 - 1610	94.228	97.496	95.862
14776.8	476237	0.08	0	23.1617	7	3	2050 - 2107	124.066	127.576	125.821
19726.8	476196	0.08	0	23.0276	6	6	1609 - 1676	97.375	101.491	99.009
18665.2	476050	0.08	0	27.3361	6	4	1288 - 1340	77.948	81.155	79.521
39879.1	475970	0.08	0	28.1278	15	22	564 - 671	34.129	40.666	37.337
39173.9	475958	0.08	0	21.419	8	3	1847 - 1902	111.78	115.169	113.535
55065.4	475950	0.08	0	27.3446	14	11	1546 - 1608	93.562	97.375	95.56
7121.42	475685	0.08	0	27.0839	6	7	1481 - 1542	89.628	93.381	91.384
41020.9	475660	0.08	0	43.3952	16	22	493 - 591	29.832	35.824	31.709
9296.51	475621	0.08	0	35.4778	9	4	627 - 692	37.942	41.937	40.242
19436.4	475562	0.08	0	31.7339	10	9	1568 - 1628	94.894	98.586	96.77
4198.5	475231	0.08	0	21.8104	6	6	2113 - 2167	127.879	131.207	129.573
14521.4	474968	0.08	0	28.3963	6	4	1421 - 1479	85.997	89.568	87.752
15658.4	474527	0.08	0	37.8372	9	3	1364 - 1444	82.547	87.45	84.121
15384.3	474406	0.08	0	28.0104	6	6	1508 - 1602	91.263	97.012	92.897
24703.5	474119	0.08	0	37.0075	9	4	1349 - 1405	81.639	85.089	83.213
30126.1	474078	0.08	0	37.76	8	3	1478 - 1529	89.447	92.594	91.02
35160	474068	0.08	0	26.3507	11	11	1561 - 1620	94.47	98.102	96.286
25624.1	473340	0.08	0	33.3687	7	4	1476 - 1534	89.326	92.897	91.141
38072.5	473302	0.08	0	18.2804	8	19	397 - 492	24.022	29.832	27.412
6837.04	473300	0.08	0	28.4347	8	12	2106 - 2166	127.455	131.147	129.21
30949.6	473241	0.08	0	24.8661	8	5	634 - 702	38.366	42.542	40
36305	473202	0.08	0	20.39	7	4	1651 - 1705	99.917	103.246	101.491
29598.6	473179	0.08	0	24.9099	9	27	571 - 661	34.553	40.061	37.277
31070.3	473155	0.08	0	11.4175	17	8	1625 - 1723	98.344	104.335	102.035
30178.2	473127	0.08	0	30.2074	10	27	449 - 561	27.169	34.008	30.014
45603.2	473112	0.08	0	37.7946	8	6	1581 - 1651	95.681	99.978	98.283
35006.8	472794	0.08	0	21.7697	8	3	1847 - 1899	111.78	114.987	113.414
26715.2	472778	0.08	0	36.709	8	3	1311 - 1365	79.34	82.668	80.974
7156.02	472770	0.08	0	29.7046	7	3	1854 - 1905	112.203	115.35	113.716
39934.3	472731	0.08	0	35.6674	15	3	1472 - 1523	89.084	92.231	90.657
29137.3	472573	0.08	0	24.9544	18	33	82 - 178	4.958	10.828	7.137
35087.9	472427	0.08	0	31.3701	16	6	621 - 692	37.579	41.937	39.94
47586.3	472408	0.08	0	30.2087	17	10	511 - 596	30.922	36.127	33.948
8549.57	472397	0.08	0	12.792	6	8	1668 - 1730	100.946	104.759	102.641
48474.2	472279	0.08	0	42.0612	8	4	1309 - 1361	79.219	82.426	80.853
26993.2	472269	0.08	0	19.0948	10	24	425 - 540	25.717	32.737	29.348
20435.3	472098	0.08	0	25.8191	12	12	1517 - 1629	91.807	98.646	95.862
59085.9	472033	0.08	0	12.7825	9	6	1633 - 1697	98.828	102.762	101.007
23335.4	471993	0.08	0	17.1679	10	6	1834 - 1905	110.993	115.35	113.051
19874.9	471549	0.08	0	26.927	7	3	1416 - 1474	85.694	89.265	87.692
37158.6	471500	0.08	0	29.1921	7	16	507 - 612	30.68	37.095	32.677
25231.3	471350	0.08	0	33.4196	9	4	1567 - 1623	94.833	98.283	96.467
20641.4	471253	0.08	0	29.2368	8	6	599 - 659	36.248	39.94	38.306
15499.4	471220	0.08	0	21.5556	6	5	1580 - 1633	95.62	98.888	97.254
45471.2	470964	0.08	0	53.727	14	4	1536 - 1598	92.957	96.77	94.833
39638.1	470905	0.08	0	27.0827	9	10	1585 - 1644	95.923	99.554	97.678
11046.6	470802	0.08	0	18.3088	7	14	568 - 686	34.372	41.574	39.698
8727.15	470794	0.08	0	7.09082	6	5	2068 - 2129	125.155	128.907	127.213
18529.7	470673	0.08	0	26.5386	8	5	2054 - 2165	124.308	131.086	125.881
14989.4	470622	0.08	0	37.5834	9	6	1843 - 1904	111.537	115.29	113.595
29152.7	470595	0.08	0	36.0642	9	7	1591 - 1656	96.286	100.28	98.041
70410.6	470484	0.08	0	44.5014	10	5	1567 - 1629	94.833	98.646	97.012
17256	470452	0.08	0	24.7271	8	4	1373 - 1433	83.092	86.784	84.726
45337.6	470316	0.08	0	38.4146	8	4	1852 - 1904	112.082	115.29	113.656
9289.72	470090	0.08	0	28.25	6	4	1336 - 1414	80.853	85.634	82.547
33523.2	470020	0.08	0	27.2199	8	3	1858 - 1921	112.445	116.319	114.806
26290.5	469841	0.08	0	29.0318	9	5	1837 - 1903	111.174	115.229	113.172
33658.6	469825	0.08	0	31.7656	10	36	52 - 180	3.142	10.949	8.589
61107.9	469582	0.08	0	28.1488	12	5	1607 - 1665	97.254	100.825	99.13
41725.1	469381	0.08	0	36.7562	11	21	515 - 617	31.164	37.398	35.098
28537.8	468734	0.08	0	27.807	8	4	1840 - 1918	111.356	116.137	113.232
47943.3	468584	0.08	0	36.774	14	29	81 - 180	4.897	10.949	7.439
13239.7	468440	0.08	0	30.4589	6	3	1457 - 1508	88.176	91.323	89.749
61284.9	468438	0.08	0	58.8777	13	3	1356 - 1408	82.063	85.271	83.697
18599.5	468335	0.08	0	33.5872	7	4	1417 - 1476	85.755	89.386	87.45
50886	468213	0.08	0	39.9427	9	4	1376 - 1445	83.274	87.51	85.029
35672.2	468164	0.08	0	36.2966	7	3	1416 - 1467	85.694	88.842	87.268
21589.9	468031	0.08	0	32.2663	7	4	2046 - 2098	123.824	127.031	125.397
51488.2	467892	0.08	0	41.8872	9	5	1567 - 1620	94.833	98.102	96.467
38207.4	467868	0.08	0	49.6466	17	12	493 - 557	29.832	33.766	31.769
8209.88	467820	0.08	0	28.6968	6	4	1424 - 1478	86.179	89.507	87.934
20394.5	467688	0.08	0	27.4541	8	9	1503 - 1626	90.96	98.465	92.957
7984.12	467675	0.08	0	18.169	9	16	1449 - 1591	87.692	96.346	93.502
19750.3	467589	0.08	0	31.8103	6	3	1427 - 1489	86.36	90.173	88.6
39918	467583	0.08	0	34.2904	10	7	1469 - 1540	88.902	93.26	90.839
73815.7	467493	0.08	0	31.8886	9	4	1571 - 1624	95.075	98.344	96.71
21296.2	467391	0.08	0	28.4337	7	3	1700 - 1751	102.883	106.03	104.456
9570.75	467268	0.08	0	31.9154	7	3	1366 - 1417	82.668	85.816	84.242
15412.1	467179	0.08	0	13.4248	8	8	1605 - 1686	97.133	102.096	99.312
20311	467146	0.08	0	28.4422	6	5	1252 - 1316	75.769	79.703	78.069
29505.2	466941	0.08	0	35.7043	8	6	1556 - 1612	94.168	97.617	95.923
5901.89	466887	0.08	0	25.244	6	3	2079 - 2130	125.821	128.968	127.394
20347.8	466804	0.08	0	38.0924	13	4	1839 - 1899	111.295	114.987	113.293
26206.6	466569	0.08	0	18.5911	8	18	511 - 589	30.922	35.703	33.827
14781	466316	0.08	0	36.2773	9	3	1358 - 1437	82.184	87.026	83.697
34383.3	466301	0.08	0	21.4184	7	3	1693 - 1745	102.459	105.667	104.033
29918.2	465546	0.08	0	37.0566	8	5	1409 - 1462	85.271	88.539	86.905
24605.2	465163	0.08	0	34.468	7	3	1235 - 1294	74.74	78.371	76.314
18470	465078	0.08	0	28.4297	7	3	1318 - 1370	79.763	82.971	81.397
20844.7	465050	0.08	0	31.7805	7	3	1192 - 1243	72.137	75.285	73.711
31426.9	464996	0.08	0	25.7713	7	36	81 - 165	4.897	10.042	7.197
16016	464980	0.08	0	27.508	6	5	1482 - 1538	89.689	93.139	91.565
60147	464622	0.08	0	38.6797	11	5	2046 - 2099	123.824	127.092	125.458
69396.6	464615	0.08	0	21.5548	10	3	2064 - 2115	124.913	128.06	126.486
13353.2	464469	0.08	0	7.81539	6	8	1637 - 1695	99.07	102.641	100.946
30389.5	464299	0.08	0	34.0914	8	6	1851 - 1907	112.022	115.471	113.716
27376.8	464281	0.08	0	23.1872	20	19	597 - 697	36.127	42.239	38.608
14888.1	464264	0.08	0	29.7859	12	6	1584 - 1661	95.862	100.583	98.525
18668.7	464234	0.08	0	27.0608	6	6	1574 - 1632	95.257	98.828	97.194
32181.5	464111	0.08	0	30.7486	18	11	1588 - 1681	96.104	101.793	98.102
7043.6	464031	0.08	0	18.6317	9	9	2050 - 2128	124.066	128.847	126.244
22288.1	463944	0.08	0	29.779	9	4	1853 - 1914	112.143	115.895	114.261
11330.5	463836	0.08	0	20.6779	6	6	1622 - 1676	98.162	101.491	99.857
11743.2	463664	0.08	0	29.6799	6	3	1416 - 1469	85.694	88.963	87.389
17569.8	463622	0.08	0	25.8277	7	24	487 - 559	29.469	33.887	31.527
44627.3	463349	0.08	0	41.0342	9	4	1517 - 1573	91.807	95.257	93.562
39723.8	463205	0.08	0	34.3019	7	4	1278 - 1334	77.342	80.792	79.158
23815.4	463174	0.08	0	22.6238	8	3	1853 - 1908	112.143	115.532	114.019
15384.1	463002	0.08	0	18.1338	8	5	1844 - 1897	111.598	114.866	113.232
17855.1	462753	0.08	0	19.3617	8	4	1848 - 1901	111.84	115.108	113.474
16430	462675	0.08	0	26.6449	8	3	1391 - 1473	84.181	89.205	85.755
21065.9	462472	0.08	0	31.084	11	6	1481 - 1548	89.628	93.744	91.868
19067.8	462184	0.08	0	16.607	9	5	1844 - 1898	111.598	114.927	113.232
37098.3	462129	0.08	0	30.3657	7	3	1848 - 1903	111.84	115.229	113.716
17235	462089	0.08	0	18.9937	10	15	572 - 697	34.614	42.239	40.061
52712.2	462068	0.08	0	15.2641	10	5	1602 - 1664	96.952	100.765	99.13
52334.7	462034	0.08	0	27.8767	12	3	1844 - 1895	111.598	114.745	113.172
10703.5	461666	0.08	0	26.4698	6	4	1431 - 1483	86.602	89.81	88.236
7131.23	461656	0.08	0	28.8537	6	3	1395 - 1447	84.424	87.631	86.058
42302.1	461605	0.08	0	26.5748	9	7	1605 - 1665	97.133	100.825	99.07
29417.4	461575	0.08	0	25.5921	7	27	81 - 160	4.897	9.739	7.137
10615.2	461432	0.08	0	20.2491	6	3	1698 - 1750	102.762	105.969	104.335
13031	461349	0.08	0	22.53	9	4	1634 - 1691	98.888	102.399	100.522
43729	461252	0.08	0	31.363	9	5	628 - 684	38.003	41.453	39.758
16307.4	461113	0.08	0	29.0449	6	4	1855 - 1907	112.264	115.471	113.898
21767.5	461075	0.08	0	33.9658	10	3	1845 - 1897	111.659	114.866	113.293
7773.11	461059	0.08	0	21.4049	8	5	2053 - 2155	124.247	130.481	126.971
84851.6	460390	0.08	0	26.5962	14	3	1829 - 1883	110.69	114.019	112.445
19171.3	460389	0.08	0	30.3403	7	3	1437 - 1497	86.965	90.657	89.023
20656.2	460278	0.08	0	28.2425	7	7	1535 - 1610	92.897	97.496	95.802
14907.3	460139	0.08	0	13.4677	11	6	1842 - 1904	111.477	115.29	113.172
12547.8	460078	0.08	0	25.7332	6	4	1381 - 1436	83.576	86.965	85.15
60862.5	459659	0.08	0	34.3257	10	6	1547 - 1630	93.623	98.707	96.891
6748.19	459543	0.08	0	35.5577	7	4	1389 - 1441	84.06	87.268	85.694
16237.8	459455	0.08	0	17.656	8	7	1634 - 1722	98.888	104.275	102.459
5042.42	459328	0.08	0	22.3216	6	12	1547 - 1726	93.623	104.517	99.433
30990.2	459266	0.08	0	24.6033	9	3	1865 - 1917	112.869	116.077	114.443
29965.2	459150	0.08	0	30.4915	10	12	1493 - 1570	90.355	95.075	92.594
18537.9	459102	0.08	0	30.7817	6	3	1252 - 1304	75.769	78.976	77.342
18979	459099	0.08	0	25.7694	7	5	1554 - 1615	94.047	97.799	96.044
26155.7	459025	0.08	0	28.3931	7	5	1597 - 1650	96.649	99.917	98.283
51882	458903	0.08	0	18.1983	8	3	2075 - 2131	125.579	129.028	127.455
12400.5	458897	0.08	0	16.6807	6	3	1847 - 1899	111.78	114.987	113.353
32799.1	458860	0.08	0	31.8061	15	7	1413 - 1495	85.513	90.536	88.115
16888	458718	0.08	0	33.5906	7	20	551 - 626	33.343	37.942	35.582
20670.3	458474	0.08	0	23.6757	7	3	1846 - 1897	111.719	114.866	113.293
14693	458397	0.08	0	25.2733	7	18	588 - 674	35.582	40.847	37.942
22340	458028	0.08	0	10.7438	9	17	2068 - 2158	125.155	130.663	127.334
15842.3	457974	0.08	0	30.3057	12	7	1503 - 1575	90.96	95.378	92.655
17586.7	457757	0.08	0	26.0641	14	3	1689 - 1751	102.217	106.03	104.517
6018.94	457686	0.08	0	26.0148	6	3	1332 - 1383	80.611	83.758	82.184
55464.6	457381	0.08	0	33.9666	8	13	501 - 582	30.317	35.279	33.524
16240	457352	0.08	0	25.4143	6	17	509 - 577	30.801	34.977	33.161
42697.5	457291	0.08	0	28.9752	11	5	1606 - 1659	97.194	100.462	98.767
19576.5	456900	0.08	0	21.1239	8	12	140 - 252	8.468	15.307	13.37
55136.1	456861	0.08	0	35.1941	10	11	1451 - 1578	87.813	95.56	89.386
36925.6	456720	0.08	0	31.224	7	9	1414 - 1474	85.573	89.265	87.268
27924.9	456428	0.08	0	32.1899	7	4	1427 - 1481	86.36	89.689	87.994
14167.6	456011	0.08	0	20.2223	6	20	500 - 585	30.256	35.461	32.798
45320.2	455901	0.08	0	35.6519	12	5	1386 - 1448	83.879	87.692	85.937
39112.5	455722	0.08	0	35.765	7	6	1392 - 1474	84.242	89.265	85.876
43746.5	455558	0.08	0	45.8472	10	4	1363 - 1433	82.487	86.784	85.21
11235.7	455464	0.08	0	31.1494	7	5	1442 - 1501	87.268	90.899	88.902
7153.73	455435	0.08	0	6.45931	7	9	1619 - 1693	97.98	102.52	100.825
16310.5	455048	0.08	0	25.1259	7	3	1254 - 1305	75.89	79.037	77.463
13377.6	454846	0.08	0	25.7861	6	5	1349 - 1419	81.639	85.937	84.181
11333.1	454837	0.08	0	24.9284	7	3	1837 - 1893	111.174	114.624	112.748
32538.3	454790	0.08	0	15.6039	9	3	1679 - 1732	101.612	104.88	103.367
21186	454743	0.08	0	28.0273	9	7	1568 - 1631	94.894	98.767	96.588
18092.6	454443	0.08	0	13.5986	11	4	634 - 716	38.366	43.389	41.09
21968.5	454358	0.08	0	21.7676	9	13	2098 - 2167	126.971	131.207	128.847
44409.4	454290	0.08	0	30.2563	10	14	557 - 675	33.706	40.908	39.092
8895.03	454146	0.08	0	14.9952	7	5	2060 - 2124	124.671	128.605	126.547
15507.7	454061	0.08	0	26.9099	6	4	638 - 691	38.608	41.876	40.242
35805.1	453849	0.08	0	34.0591	7	5	1511 - 1570	91.444	95.075	93.199
7526.12	453843	0.08	0	17.0117	6	6	1829 - 1902	110.69	115.169	112.566
79888.7	453822	0.08	0	43.165	10	5	1573 - 1627	95.196	98.525	96.831
5834.7	453718	0.08	0	28.3109	6	6	1527 - 1581	92.412	95.741	94.047
11498.1	453710	0.08	0	27.0044	8	4	1409 - 1464	85.271	88.66	86.905
6403.81	453466	0.08	0	11.0771	6	9	1621 - 1689	98.102	102.278	99.978
12017.6	453178	0.08	0	26.0556	6	8	1545 - 1615	93.502	97.799	95.378
26520.5	453084	0.08	0	33.5215	8	3	2059 - 2112	124.61	127.879	126.305
14469.3	452718	0.08	0	16.7006	7	22	562 - 654	34.008	39.637	37.156
37222.4	452249	0.07	0	40.2379	8	3	1520 - 1571	91.989	95.136	93.562
43492.4	452088	0.07	0	34.201	21	9	1563 - 1655	94.591	100.22	97.799
19012.6	451996	0.07	0	24.0919	9	30	559 - 653	33.827	39.576	36.55
6401.18	451932	0.07	0	32.6611	6	5	1465 - 1520	88.66	92.049	90.415
14843.8	451923	0.07	0	27.4131	6	19	553 - 626	33.464	37.942	35.824
57373.8	451806	0.07	0	28.3352	10	4	1846 - 1901	111.719	115.108	113.595
21634.2	451732	0.07	0	23.6822	10	4	643 - 696	38.911	42.179	40.605
44261.4	451645	0.07	0	20.4523	11	7	583 - 691	35.279	41.876	40.242
39794.9	451607	0.07	0	22.6405	7	10	1488 - 1550	90.052	93.865	91.807
22989.1	451306	0.07	0	18.3253	9	8	1618 - 1682	97.92	101.854	99.796
9001.82	451245	0.07	0	35.3961	7	3	1378 - 1431	83.395	86.663	84.968
47513	451238	0.07	0	33.0064	10	10	552 - 651	33.403	39.455	37.761
39861.3	451090	0.07	0	25.3263	11	10	1578 - 1651	95.499	99.978	97.859
74624.9	450778	0.07	0	58.3063	13	3	1566 - 1621	94.773	98.162	96.528
12246	450651	0.07	0	20.4474	9	6	1832 - 1887	110.872	114.261	112.506
27344.7	450085	0.07	0	34.5034	8	33	93 - 180	5.623	10.949	8.408
26918.6	450050	0.07	0	30.7008	7	3	1837 - 1888	111.174	114.322	112.748
12450.8	449912	0.07	0	28.0614	6	6	1510 - 1564	91.384	94.712	93.078
30043.8	449894	0.07	0	51.7225	11	3	1854 - 1906	112.203	115.411	113.837
14187.2	449871	0.07	0	11.9822	7	8	2061 - 2141	124.731	129.634	127.879
22285.8	449870	0.07	0	38.1707	8	3	1669 - 1720	101.007	104.154	102.58
16876.4	449714	0.07	0	33.8555	7	3	1374 - 1428	83.153	86.481	84.726
19337.4	449693	0.07	0	30.6503	11	40	83 - 172	5.018	10.465	7.621
20746.9	449602	0.07	0	13.1147	7	10	2066 - 2130	125.034	128.968	127.031
62847.2	449598	0.07	0	47.1602	10	5	1512 - 1566	91.505	94.833	93.139
8251.37	449473	0.07	0	28.0957	6	5	1493 - 1549	90.355	93.804	92.17
21754.6	449396	0.07	0	31.0397	8	22	491 - 575	29.711	34.856	31.951
44438.5	449334	0.07	0	36.8144	8	14	468 - 530	28.319	32.132	30.196
19731	449163	0.07	0	28.128	6	5	1464 - 1521	88.6	92.11	90.234
40995.2	449080	0.07	0	38.0355	9	3	1333 - 1386	80.671	83.939	82.245
34579.7	449058	0.07	0	23.2967	8	27	460 - 571	27.835	34.614	30.438
44376.4	449014	0.07	0	14.8235	10	3	652 - 709	39.455	42.966	41.029
41420.3	448921	0.07	0	28.8453	10	6	1603 - 1667	97.012	100.946	98.828
18516	448579	0.07	0	28.3071	6	3	1402 - 1453	84.847	87.994	86.421
31255.8	448403	0.07	0	38.805	13	12	1510 - 1596	91.384	96.649	94.773
17276.2	448357	0.07	0	28.4468	6	27	474 - 557	28.682	33.766	31.588
18737.9	448206	0.07	0	31.8278	8	4	1848 - 1900	111.84	115.048	113.474
70775.2	447993	0.07	0	18.5532	10	6	1671 - 1737	101.128	105.183	103.064
25715.4	447646	0.07	0	35.113	8	8	1464 - 1550	88.6	93.865	90.355
11582.4	447624	0.07	0	23.3399	7	3	1847 - 1911	111.78	115.714	113.414
27452.3	447541	0.07	0	42.6481	9	3	1471 - 1528	89.023	92.533	90.96
40226.5	446392	0.07	0	35.7429	14	5	1503 - 1613	90.96	97.678	92.533
9519.41	446258	0.07	0	24.239	6	19	538 - 618	32.556	37.458	34.674
11527.2	445829	0.07	0	25.4005	7	4	2055 - 2107	124.368	127.576	126.002
24661.9	445693	0.07	0	28.4251	7	11	604 - 670	36.55	40.605	38.487
59082.7	445655	0.07	0	27.0562	10	7	1573 - 1657	95.196	100.341	98.646
16826.5	445638	0.07	0	29.1138	7	16	481 - 548	29.106	33.222	30.982
34095.5	445238	0.07	0	36.0316	10	5	1558 - 1631	94.289	98.767	95.923
36953.7	444936	0.07	0	35.1119	8	3	1429 - 1483	86.481	89.81	88.055
28023.9	444807	0.07	0	18.8821	12	14	2054 - 2141	124.308	129.634	126.608
18128.5	444658	0.07	0	44.6085	10	3	2041 - 2097	123.521	126.971	125.397
29418	444474	0.07	0	17.3276	7	4	1847 - 1903	111.78	115.229	113.414
38472.3	444356	0.07	0	34.7595	7	3	1417 - 1468	85.755	88.902	87.329
40443.6	444187	0.07	0	27.5611	7	3	1231 - 1282	74.498	77.645	76.071
26324.5	444023	0.07	0	31.4946	7	6	1535 - 1595	92.897	96.588	94.954
12953.5	443972	0.07	0	12.6613	6	3	1664 - 1715	100.704	103.851	102.278
20329.9	443834	0.07	0	25.6008	9	26	583 - 671	35.279	40.666	37.761
15664.2	443792	0.07	0	36.5651	8	3	1432 - 1485	86.663	89.931	88.236
4682.44	443787	0.07	0	13.6863	6	16	1513 - 1634	91.565	98.949	97.315
23187.1	443691	0.07	0	32.3703	8	3	1420 - 1479	85.937	89.568	87.51
22874.6	443674	0.07	0	30.9932	11	6	1590 - 1649	96.225	99.857	98.223
25062	443516	0.07	0	29.0369	7	7	1465 - 1522	88.66	92.17	90.415
17083.1	443294	0.07	0	31.0637	7	5	1478 - 1531	89.447	92.715	91.081
7763.37	443182	0.07	0	20.1123	8	6	1500 - 1596	90.778	96.649	92.957
12098.2	443059	0.07	0	19.8015	6	14	610 - 681	36.914	41.271	39.516
34669.5	442970	0.07	0	26.4832	8	3	1868 - 1919	113.051	116.198	114.624
78603.2	442898	0.07	0	37.8479	10	5	1564 - 1623	94.652	98.283	96.286
54915.5	442510	0.07	0	13.536	8	5	1648 - 1702	99.736	103.064	101.43
18967.8	442395	0.07	0	26.0046	7	13	479 - 552	28.985	33.464	30.982
15343.4	442328	0.07	0	29.7003	7	4	1403 - 1464	84.908	88.66	86.663
19075.9	442282	0.07	0	29.7899	6	3	1331 - 1382	80.55	83.697	82.124
54991.4	442000	0.07	0	37.8436	10	26	538 - 631	32.556	38.245	34.795
39228.6	441796	0.07	0	38.3959	8	3	1302 - 1373	78.795	83.153	81.397
11244.9	441631	0.07	0	22.4295	7	9	2100 - 2162	127.092	130.905	128.847
54726.3	441611	0.07	0	49.9438	10	4	1565 - 1625	94.712	98.404	96.467
19976.6	441520	0.07	0	25.5045	9	11	613 - 676	37.095	40.968	38.911
13295.5	441469	0.07	0	16.9499	8	9	2094 - 2159	126.729	130.723	128.484
43159.4	441302	0.07	0	22.6362	11	13	463 - 554	28.017	33.585	30.135
11443.6	441201	0.07	0	16.4476	7	5	1835 - 1888	111.053	114.322	112.687
14699.8	441105	0.07	0	32.0741	7	7	2106 - 2161	127.455	130.844	129.149
13475.9	440972	0.07	0	22.8558	7	24	586 - 667	35.461	40.424	38.427
19627.8	440527	0.07	0	28.3543	11	23	562 - 666	34.008	40.363	37.216
16062.3	440520	0.07	0	20.631	7	25	584 - 668	35.34	40.484	38.063
39239.2	440324	0.07	0	36.2778	7	4	1506 - 1559	91.141	94.41	92.715
30016.6	440317	0.07	0	31.8064	7	4	1866 - 1918	112.93	116.137	114.503
22236	440273	0.07	0	25.6793	8	7	631 - 691	38.184	41.876	39.879
7891.27	440150	0.07	0	17.0859	6	3	1845 - 1902	111.659	115.169	113.232
15716.1	440069	0.07	0	27.4655	7	5	1477 - 1530	89.386	92.655	90.96
11135.3	440068	0.07	0	24.761	7	22	581 - 684	35.158	41.453	37.942
15229.5	440033	0.07	0	27.1365	8	6	627 - 683	37.942	41.392	39.758
57448.9	439299	0.07	0	43.7998	10	3	1495 - 1550	90.476	93.865	92.231
6373.2	439201	0.07	0	31.0395	8	9	1559 - 1655	94.349	100.22	98.162
11415	438896	0.07	0	24.0024	10	7	1572 - 1660	95.136	100.522	97.98
39718.1	438874	0.07	0	28.8348	8	38	87 - 177	5.26	10.768	7.863
17338	438849	0.07	0	9.07894	6	11	2064 - 2135	124.913	129.271	127.394
62731.3	438820	0.07	0	49.8681	9	3	1467 - 1519	88.781	91.989	90.415
70735.5	438793	0.07	0	42.5057	10	3	1614 - 1665	97.678	100.825	99.251
11887.7	438546	0.07	0	24.786	6	5	1687 - 1743	102.096	105.546	103.912
14316	438508	0.07	0	28.0666	6	3	1336 - 1392	80.853	84.302	82.608
50187.1	438389	0.07	0	26.5673	9	17	459 - 540	27.775	32.737	30.801
27706.1	438353	0.07	0	23.9626	7	28	488 - 568	29.53	34.432	31.709
34258.5	438268	0.07	0	40.3325	8	3	1466 - 1521	88.721	92.11	90.415
27893.8	438115	0.07	0	29.7449	10	6	1463 - 1549	88.539	93.804	92.11
18811.6	437915	0.07	0	29.0374	6	4	1291 - 1343	78.129	81.337	79.703
17424.2	437914	0.07	0	26.9056	6	6	1403 - 1459	84.908	88.357	86.542
37016.1	437890	0.07	0	37.618	7	3	1274 - 1326	77.1	80.308	78.674
14144.6	437830	0.07	0	25.7906	6	3	1428 - 1479	86.421	89.568	87.994
33996.8	437592	0.07	0	39.2418	7	4	1307 - 1360	79.098	82.366	80.671
13644.5	437565	0.07	0	29.1967	10	5	2054 - 2107	124.308	127.576	125.942
83369.2	437422	0.07	0	25.6807	22	5	1589 - 1677	96.165	101.551	99.917
22021.8	437412	0.07	0	24.5961	8	9	1570 - 1632	95.015	98.828	97.073
26421.8	437372	0.07	0	25.7985	8	8	1559 - 1642	94.349	99.433	97.133
45368.9	437293	0.07	0	12.9521	8	7	1615 - 1688	97.738	102.217	100.401
32602.5	437090	0.07	0	9.48284	7	6	2078 - 2134	125.76	129.21	127.394
25167.1	437083	0.07	0	32.1035	8	4	638 - 691	38.608	41.876	40.242
30641	436967	0.07	0	19.9319	8	24	502 - 595	30.377	36.066	33.645
12774.4	436663	0.07	0	27.3183	9	43	82 - 180	4.958	10.949	7.742
29805.9	436571	0.07	0	8.53216	9	6	1831 - 1891	110.811	114.503	112.566
10950.5	436549	0.07	0	27.1502	8	3	644 - 697	38.971	42.239	40.666
33910	436485	0.07	0	27.7845	7	4	1864 - 1916	112.808	116.016	114.443
16093.7	436395	0.07	0	18.8947	10	3	642 - 727	38.85	44.055	42.421
58530.8	436337	0.07	0	45.038	9	3	1504 - 1556	91.02	94.228	92.594
15041.8	436323	0.07	0	21.5481	6	5	1831 - 1885	110.811	114.14	112.445
28988.8	436196	0.07	0	34.0228	7	3	1477 - 1528	89.386	92.533	90.96
32709.5	436087	0.07	0	36.1656	7	4	1335 - 1387	80.792	84	82.426
38552.8	435710	0.07	0	49.7213	10	6	1501 - 1559	90.839	94.41	92.533
7511.35	435674	0.07	0	29.77	6	3	1363 - 1416	82.487	85.755	84.181
7528.16	435646	0.07	0	30.9723	7	4	1403 - 1497	84.908	90.657	87.752
7717.12	435569	0.07	0	30.3621	8	11	1506 - 1591	91.141	96.346	94.107
12858.9	435402	0.07	0	3.17321	6	3	677 - 728	40.968	44.116	42.542
15618	435400	0.07	0	10.0755	6	15	2051 - 2166	124.126	131.147	127.879
7453.78	435161	0.07	0	11.4545	8	4	1834 - 1888	110.993	114.322	112.566
24654	435083	0.07	0	36.3167	10	22	500 - 581	30.256	35.219	32.677
49930.4	434721	0.07	0	41.6903	8	6	1394 - 1453	84.363	87.994	86.36
21309.3	434668	0.07	0	44.919	11	26	81 - 164	4.897	9.981	6.955
29122	434622	0.07	0	17.0413	7	15	579 - 647	35.037	39.213	37.035
14661.6	434550	0.07	0	28.4042	8	7	1461 - 1573	88.418	95.257	93.018
10075.5	434400	0.07	0	27.636	7	41	51 - 155	3.082	9.436	6.592
9112.58	434349	0.07	0	27.332	11	10	1551 - 1654	93.865	100.159	98.162
66183	434285	0.07	0	24.7984	10	12	1578 - 1657	95.499	100.341	97.92
10198	434279	0.07	0	23.5807	6	13	528 - 607	31.951	36.792	34.311
12846.6	434177	0.07	0	24.5259	8	4	622 - 698	37.64	42.3	40.787
63578.7	434035	0.07	0	43.747	18	4	1489 - 1569	90.113	95.015	93.32
8211.98	434016	0.07	0	28.4118	6	3	1385 - 1436	83.818	86.965	85.392
23967.7	434015	0.07	0	13.6701	8	10	2061 - 2123	124.731	128.544	126.729
13993.5	433989	0.07	0	17.4927	7	5	643 - 699	38.911	42.361	40.726
46670.5	433936	0.07	0	44.6869	9	5	1390 - 1446	84.121	87.571	85.876
19245.8	433910	0.07	0	21.5378	10	8	1572 - 1689	95.136	102.278	99.13
33099	433847	0.07	0	30.2957	9	12	1535 - 1598	92.897	96.77	94.773
10914	433362	0.07	0	23.9818	6	11	1586 - 1647	95.983	99.736	97.92
20296.7	433281	0.07	0	24.911	14	5	2038 - 2107	123.339	127.576	125.639
30113.8	433244	0.07	0	32.0288	7	3	1214 - 1265	73.469	76.616	75.043
5312.86	432814	0.07	0	28.9391	6	7	1493 - 1556	90.355	94.228	92.231
10528.8	432802	0.07	0	26.5115	6	5	1503 - 1557	90.96	94.289	92.655
17704.8	432662	0.07	0	28.582	6	3	2034 - 2085	123.097	126.244	124.671
54085.5	432221	0.07	0	38.941	8	3	1455 - 1506	88.055	91.202	89.628
40473.5	432149	0.07	0	37.555	7	3	1276 - 1327	77.221	80.369	78.795
42263.4	431956	0.07	0	39.1082	10	22	507 - 603	30.68	36.55	32.98
22014.9	431844	0.07	0	25.9389	12	13	1445 - 1597	87.45	96.71	93.804
14674.7	431450	0.07	0	29.7598	7	3	639 - 690	38.669	41.816	40.242
62272.2	431225	0.07	0	14.0103	11	5	1624 - 1684	98.283	101.975	100.038
56525.8	430978	0.07	0	38.7759	18	3	1432 - 1539	86.663	93.199	88.176
45727.5	430822	0.07	0	59.6488	14	3	1606 - 1657	97.194	100.341	98.767
36692.8	430775	0.07	0	31.7646	8	6	1452 - 1506	87.873	91.202	89.568
69666.2	430706	0.07	0	33.2034	10	3	1857 - 1908	112.385	115.532	113.958
23344.6	430705	0.07	0	29.3577	7	20	553 - 628	33.464	38.063	35.764
24350.4	430633	0.07	0	27.9042	9	13	591 - 671	35.764	40.666	38.063
30004.3	430496	0.07	0	36.769	8	3	1242 - 1293	75.164	78.311	76.737
19825.5	430485	0.07	0	29.248	10	17	598 - 673	36.187	40.787	38.487
42711.7	430460	0.07	0	43.5292	8	3	1331 - 1383	80.55	83.758	82.124
21857	430312	0.07	0	30.0858	10	5	1835 - 1892	111.053	114.564	112.93
10530	430300	0.07	0	30.6592	8	4	1512 - 1569	91.505	95.015	93.441
61438.1	430269	0.07	0	41.2103	10	7	1507 - 1562	91.202	94.591	92.897
14995.4	430253	0.07	0	37.3358	8	4	1430 - 1493	86.542	90.415	88.176
21771.1	430095	0.07	0	38.213	8	3	2050 - 2101	124.066	127.213	125.639
47197.2	429814	0.07	0	18.0538	8	3	1843 - 1895	111.537	114.745	113.111
59798	429814	0.07	0	6.75033	9	6	1637 - 1701	99.07	103.004	101.37
59599.6	429790	0.07	0	28.4507	8	4	1847 - 1899	111.78	114.987	113.414
6952.47	429707	0.07	0	26.3263	6	3	1382 - 1434	83.637	86.844	85.21
11546.1	429605	0.07	0	17.5798	6	5	2051 - 2166	124.126	131.147	125.76
29752.6	429587	0.07	0	32.6065	7	3	1429 - 1481	86.481	89.689	88.115
11065.2	429211	0.07	0	26.7872	6	15	570 - 640	34.493	38.79	36.914
12522	429183	0.07	0	28.8978	8	4	1845 - 1903	111.659	115.229	113.656
27915.6	429127	0.07	0	25.8291	15	16	550 - 657	33.282	39.819	35.158
12535.3	429093	0.07	0	16.4172	7	4	1846 - 1898	111.719	114.927	113.293
11888.9	428970	0.07	0	32.0006	9	6	1488 - 1584	90.052	95.923	93.502
37576.8	428966	0.07	0	41.7854	8	4	1515 - 1567	91.686	94.894	93.32
17207.7	428889	0.07	0	31.1532	7	5	1535 - 1611	92.897	97.557	94.531
22953.1	428739	0.07	0	23.6883	10	5	592 - 694	35.824	42.058	40.424
6513.54	428715	0.07	0	28.4012	6	7	1594 - 1651	96.467	99.978	98.102
37304.5	428605	0.07	0	35.1557	18	4	1849 - 1908	111.901	115.532	113.958
55932	428605	0.07	0	21.6172	12	4	1837 - 1890	111.174	114.443	112.808
32328	428343	0.07	0	40.289	9	5	1595 - 1654	96.528	100.159	98.223
8247.24	428306	0.07	0	16.83	6	9	2099 - 2161	127.031	130.844	128.968
25256.8	428264	0.07	0	30.3117	7	6	1583 - 1637	95.802	99.13	97.436
11946.9	428063	0.07	0	24.2572	6	7	212 - 325	12.826	19.725	14.46
29268.6	427952	0.07	0	23.137	9	15	579 - 671	35.037	40.666	38.729
15001.8	427873	0.07	0	26.7023	10	7	1459 - 1628	88.297	98.586	89.871
39585.5	427540	0.07	0	30.935	7	4	1446 - 1500	87.51	90.839	89.144
11817.1	427490	0.07	0	31.5017	8	3	1846 - 1898	111.719	114.927	113.293
21736.6	427352	0.07	0	33.9313	7	3	1358 - 1409	82.184	85.331	83.758
19847.8	427235	0.07	0	29.8263	7	6	1442 - 1512	87.268	91.565	89.81
28424.6	427159	0.07	0	34.0572	8	4	1458 - 1543	88.236	93.441	89.81
24169.1	427115	0.07	0	11.0314	9	14	2070 - 2159	125.276	130.723	127.576
35075.6	427071	0.07	0	35.595	10	4	2040 - 2109	123.46	127.697	125.397
18067.2	427044	0.07	0	28.1834	6	3	1332 - 1384	80.611	83.818	82.245
18729.7	427017	0.07	0	25.0818	8	7	1593 - 1655	96.407	100.22	98.344
54666.2	426907	0.07	0	26.366	13	5	2056 - 2114	124.429	128	126.063
55478.4	426799	0.07	0	38.5084	9	9	1471 - 1540	89.023	93.26	91.505
55943.5	426659	0.07	0	25.4682	8	3	1601 - 1652	96.891	100.038	98.465
20694.1	426561	0.07	0	25.2129	7	5	1369 - 1447	82.85	87.631	85.997
19729.8	426519	0.07	0	36.5524	7	3	1453 - 1504	87.934	91.081	89.507
36814.4	426469	0.07	0	25.3975	11	14	512 - 662	30.982	40.121	36.127
17736.8	426411	0.07	0	8.03215	6	18	594 - 674	35.945	40.847	38.427
10658.7	426308	0.07	0	19.1639	7	32	84 - 166	5.079	10.102	7.379
40428.2	426086	0.07	0	26.5437	15	11	601 - 691	36.369	41.876	40.182
12966	425699	0.07	0	32.0338	8	6	1496 - 1554	90.536	94.107	92.17
13866.6	425432	0.07	0	26.987	6	3	2053 - 2105	124.247	127.455	125.821
13656.8	425416	0.07	0	23.9709	9	14	585 - 669	35.4	40.545	38.366
36991.5	425295	0.07	0	33.1539	8	8	1553 - 1617	93.986	97.92	95.741
30309.2	425216	0.07	0	36.7202	8	6	1558 - 1642	94.289	99.433	96.104
15665	425073	0.07	0	32.7923	8	5	1444 - 1501	87.389	90.899	89.265
28131.7	425007	0.07	0	42.6999	10	3	1485 - 1547	89.871	93.683	91.626
9068.26	424572	0.07	0	21.0915	9	7	2067 - 2161	125.094	130.844	126.668
47101.1	424478	0.07	0	38.1609	10	3	2043 - 2096	123.642	126.91	125.216
13098.8	424449	0.07	0	28.9568	6	3	1438 - 1490	87.026	90.234	88.6
15560	424276	0.07	0	18.9435	6	3	1654 - 1705	100.099	103.246	101.672
67485.4	424268	0.07	0	23.1155	9	4	1850 - 1903	111.961	115.229	113.595
15938	424232	0.07	0	28.824	6	4	1299 - 1351	78.613	81.821	80.247
8801.56	424121	0.07	0	20.6881	8	5	1262 - 1380	76.374	83.576	78.008
28326.6	424032	0.07	0	18.2645	7	9	1583 - 1652	95.802	100.038	98.102
39529.6	423875	0.07	0	34.5544	7	4	1485 - 1558	89.871	94.349	91.565
52961.8	423806	0.07	0	34.8625	9	4	1581 - 1644	95.681	99.554	97.92
35451.1	423805	0.07	0	24.9519	7	10	280 - 347	16.941	21.057	19.18
9652.87	423788	0.07	0	9.08886	7	7	1632 - 1688	98.767	102.217	100.462
68325.6	423714	0.07	0	38.3241	11	5	1577 - 1634	95.439	98.949	97.073
7059.73	423607	0.07	0	26.298	6	10	1528 - 1609	92.473	97.436	94.228
42247.3	423567	0.07	0	40.256	13	7	1577 - 1648	95.439	99.796	97.738
18765.8	423413	0.07	0	32.944	16	3	2046 - 2127	123.824	128.786	125.458
51381.4	423388	0.07	0	22.1452	8	3	626 - 723	37.882	43.813	42.3
28213.6	423385	0.07	0	22.0597	7	8	1576 - 1635	95.378	99.009	97.194
18634.2	423259	0.07	0	16.0735	8	5	1841 - 1905	111.416	115.35	112.99
17368.8	423147	0.07	0	15.2684	7	9	2062 - 2122	124.792	128.484	126.668
59040.6	423034	0.07	0	8.72651	9	9	1624 - 1700	98.283	102.943	101.007
24722.5	422869	0.07	0	34.15	11	3	1846 - 1905	111.719	115.35	113.837
21862	422726	0.07	0	28.4403	9	31	97 - 178	5.866	10.828	8.408
43765.7	422618	0.07	0	28.692	9	13	500 - 575	30.256	34.856	32.798
12473.2	422524	0.07	0	9.63576	6	6	1619 - 1686	97.98	102.096	100.401
40410.7	422282	0.07	0	37.5548	9	3	1522 - 1573	92.11	95.257	93.683
36828.4	422220	0.07	0	17.1085	7	4	1609 - 1711	97.375	103.609	102.035
35685.2	422138	0.07	0	15.6862	8	8	2098 - 2161	126.971	130.844	128.847
22764.3	422121	0.07	0	25.5654	19	4	1605 - 1677	97.133	101.551	99.494
6591.58	421693	0.07	0	11.4999	7	11	2065 - 2139	124.973	129.513	127.636
41832.1	421600	0.07	0	20.1651	9	8	270 - 341	16.336	20.694	18.938
40152.1	421427	0.07	0	26.7197	11	5	1548 - 1612	93.683	97.617	95.862
34626.4	421276	0.07	0	35.7343	12	3	644 - 697	38.971	42.239	40.545
23385.6	421074	0.07	0	10.6576	10	7	1576 - 1699	95.378	102.883	101.128
36210.5	421065	0.07	0	25.7737	14	5	1565 - 1668	94.712	101.007	97.557
23561.9	421035	0.07	0	19.1614	7	3	1847 - 1898	111.78	114.927	113.353
23617.5	420993	0.07	0	30.5209	10	7	1579 - 1643	95.56	99.494	97.254
42381	420868	0.07	0	11.1046	9	4	1635 - 1708	98.949	103.428	101.854
32318	420754	0.07	0	34.2475	9	3	640 - 691	38.729	41.876	40.303
14657.3	420743	0.07	0	17.9634	8	12	323 - 392	19.544	23.78	21.964
31817.8	420684	0.07	0	34.7988	7	3	1215 - 1269	73.529	76.858	75.224
18317.3	420656	0.07	0	23.8776	6	4	1356 - 1411	82.063	85.452	83.879
58382.4	420629	0.07	0	46.0755	8	3	1236 - 1287	74.8	77.948	76.374
38078.3	420548	0.07	0	39.3545	9	16	496 - 572	30.014	34.674	32.798
16475.2	420544	0.07	0	20.4847	7	16	1573 - 1647	95.196	99.736	97.194
20985.6	420433	0.07	0	30.1609	9	5	1564 - 1669	94.652	101.067	99.009
16135.8	420198	0.07	0	26.283	8	7	1594 - 1650	96.467	99.917	98.283
17194.2	420114	0.07	0	24.4951	7	6	1844 - 1901	111.598	115.108	113.353
13249.2	420021	0.07	0	6.00581	7	8	1625 - 1702	98.344	103.064	100.462
19743.6	420011	0.07	0	30.8389	9	5	1498 - 1555	90.657	94.168	92.473
52378.9	419929	0.07	0	12.9001	9	6	1639 - 1693	99.191	102.52	100.886
28166.5	419923	0.07	0	28.1823	8	27	107 - 185	6.471	11.252	8.892
49153.1	419899	0.07	0	38.1636	8	4	1298 - 1357	78.553	82.184	80.308
72692.2	419795	0.07	0	11.1715	13	5	1620 - 1682	98.041	101.854	100.159
5184.67	419678	0.07	0	27.1829	6	9	1599 - 1659	96.77	100.462	98.646
10147.2	419677	0.07	0	25.8075	8	11	1517 - 1614	91.807	97.738	93.562
8356.8	419615	0.07	0	30.9252	7	20	539 - 615	32.616	37.277	35.037
29489.8	419489	0.07	0	27.9459	9	5	1860 - 1915	112.566	115.956	114.322
29425.8	419474	0.07	0	34.7031	7	7	1408 - 1465	85.21	88.721	87.026
16397.1	419169	0.07	0	24.7733	8	3	1325 - 1394	80.187	84.424	81.761
13393.5	419083	0.07	0	18.4612	7	3	2051 - 2103	124.126	127.334	125.76
37259.4	418689	0.07	0	36.3133	15	4	1427 - 1514	86.36	91.686	87.873
29714.5	418549	0.07	0	27.8	7	5	1578 - 1635	95.499	99.009	97.133
60110.1	418400	0.07	0	36.6687	8	6	1364 - 1466	82.547	88.781	84.121
28472	418214	0.07	0	23.4003	9	25	84 - 165	5.079	10.042	7.379
8538.63	418197	0.07	0	3.51082	6	8	1656 - 1712	100.22	103.67	101.914
28445	418088	0.07	0	25.6489	8	3	629 - 681	38.063	41.271	39.637
14823.4	417828	0.07	0	10.9271	8	8	1632 - 1690	98.767	102.338	100.643
5864.75	417818	0.07	0	6.81649	6	9	1623 - 1682	98.223	101.854	100.099
20312	417800	0.07	0	28.489	6	4	1499 - 1552	90.718	93.986	92.291
15280.1	417753	0.07	0	28.4837	8	20	556 - 675	33.645	40.908	36.006
39921.2	417565	0.07	0	39.5129	9	5	1449 - 1507	87.692	91.263	89.628
34210.8	417475	0.07	0	30.4193	16	7	1491 - 1623	90.234	98.283	96.467
9379.9	417391	0.07	0	12.6363	6	4	1834 - 1889	110.993	114.382	112.687
10525.4	417386	0.07	0	26.5069	7	5	2056 - 2112	124.429	127.879	126.123
34366.5	417339	0.07	0	32.6865	8	3	1866 - 1921	112.93	116.319	114.685
30616.1	417234	0.07	0	39.6561	15	25	518 - 603	31.345	36.55	33.827
4653.16	417090	0.07	0	14.0022	6	3	645 - 709	39.032	42.966	40.787
20922.8	416875	0.07	0	29.4244	7	4	1406 - 1472	85.089	89.144	87.51
39467.4	416799	0.07	0	29.8628	7	3	2047 - 2098	123.884	127.031	125.458
34526.5	416724	0.07	0	18.0651	7	4	1831 - 1893	110.811	114.624	112.93
72593.4	416537	0.07	0	48.8768	13	3	1576 - 1630	95.378	98.707	97.133
18284.6	416425	0.07	0	21.2649	6	10	244 - 391	14.762	23.72	20.572
39566.7	416388	0.07	0	25.2002	7	8	1584 - 1652	95.862	100.038	98.344
33528	416197	0.07	0	34.6396	8	3	1864 - 1920	112.808	116.258	114.745
83403.2	416002	0.07	0	41.3554	10	4	1603 - 1665	97.012	100.825	98.707
22578.6	415970	0.07	0	10.3554	8	5	1830 - 1888	110.751	114.322	112.627
11147.6	415966	0.07	0	23.492	7	3	630 - 684	38.124	41.453	39.698
47346.3	415570	0.07	0	54.1758	11	3	1405 - 1458	85.029	88.297	86.602
17542.7	415559	0.07	0	10.342	9	13	2055 - 2167	124.368	131.207	126.729
54458	415469	0.07	0	44.6739	10	4	1574 - 1629	95.257	98.646	96.952
39292.3	415451	0.07	0	33.3018	8	4	1391 - 1450	84.181	87.813	85.816
32717.1	415411	0.07	0	32.0703	8	3	1861 - 1912	112.627	115.774	114.2
25744.5	414915	0.07	0	38.6371	8	4	1538 - 1594	93.078	96.528	94.894
13860.7	414717	0.07	0	27.3605	6	5	1846 - 1909	111.719	115.592	113.353
37839.2	414703	0.07	0	35.532	10	10	1520 - 1585	91.989	95.983	94.168
9316.99	414555	0.07	0	19.6513	7	9	1530 - 1621	92.594	98.162	96.467
47178.1	414485	0.07	0	19.2427	9	7	1669 - 1725	101.007	104.456	102.822
16447.4	414481	0.07	0	32.3112	9	5	1428 - 1488	86.421	90.113	88.236
11399	414368	0.07	0	32.1365	7	5	1567 - 1631	94.833	98.767	96.467
27247.6	414221	0.07	0	18.4641	8	5	636 - 689	38.487	41.755	40.121
35987.4	414198	0.07	0	16.0041	9	4	1832 - 1884	110.872	114.079	112.445
10197.3	414170	0.07	0	29.5375	8	3	1392 - 1451	84.242	87.873	85.816
29225	414108	0.07	0	38.7311	8	3	1463 - 1514	88.539	91.686	90.113
4859.05	413796	0.07	0	25.0589	6	10	1583 - 1650	95.802	99.917	97.738
56315.9	413766	0.07	0	18.7406	10	19	513 - 666	31.043	40.363	37.821
44451.4	413759	0.07	0	43.6049	9	3	1451 - 1528	87.813	92.533	89.386
18350.8	413660	0.07	0	20.6056	6	8	1445 - 1503	87.45	91.02	89.326
7923.48	413599	0.07	0	7.96294	6	5	1654 - 1712	100.099	103.67	102.035
10030.7	413388	0.07	0	26.4404	6	17	501 - 588	30.317	35.643	33.403
34652.3	413296	0.07	0	37.4156	7	3	1299 - 1351	78.613	81.821	80.247
23404.3	413095	0.07	0	28.914	8	27	585 - 669	35.4	40.545	37.882
27767	412986	0.07	0	14.3046	8	4	1829 - 1887	110.69	114.261	112.264
10089.2	412876	0.07	0	16.9347	10	4	1836 - 1909	111.114	115.592	112.93
15712.5	412699	0.07	0	27.9493	6	21	87 - 183	5.26	11.131	8.831
22710.4	412636	0.07	0	9.82107	9	5	1631 - 1736	98.707	105.122	100.28
7760.66	412591	0.07	0	29.9313	7	3	2060 - 2113	124.671	127.939	126.365
30659.2	412588	0.07	0	32.6069	10	10	1406 - 1559	85.089	94.41	88.539
20075.1	412547	0.07	0	30.6595	6	4	1867 - 1919	112.99	116.198	114.564
45649.8	412478	0.07	0	28.4275	11	4	1841 - 1915	111.416	115.956	114.261
17856.1	412477	0.07	0	24.9908	6	3	1362 - 1430	82.426	86.602	85.029
26890.2	412457	0.07	0	27.6772	8	3	1683 - 1735	101.854	105.062	103.488
44698.5	412409	0.07	0	18.9479	11	5	1830 - 1890	110.751	114.443	112.808
14972.5	412302	0.07	0	26.8819	6	3	1255 - 1306	75.95	79.098	77.524
5347.24	412297	0.07	0	28.566	6	5	1395 - 1449	84.424	87.752	86.179
25762.3	412152	0.07	0	29.4721	8	4	1445 - 1507	87.45	91.263	89.023
12914.5	412056	0.07	0	18.7942	9	6	2049 - 2161	124.005	130.844	126.729
13195.2	412043	0.07	0	8.94944	6	8	1665 - 1747	100.765	105.788	102.459
30031.8	412028	0.07	0	30.4186	10	17	543 - 636	32.859	38.548	34.735
8696.55	412017	0.07	0	30.8083	6	3	1403 - 1460	84.908	88.418	86.481
43667.2	411942	0.07	0	43.4003	8	3	1297 - 1349	78.492	81.7	80.126
50665.8	411690	0.07	0	35.184	15	16	485 - 629	29.348	38.124	32.011
20164.6	411536	0.07	0	28.1269	9	4	1832 - 1884	110.872	114.079	112.506
30393.4	411514	0.07	0	33.8558	7	3	1179 - 1230	71.351	74.498	72.924
26920.6	411504	0.07	0	34.8841	8	3	1231 - 1282	74.498	77.645	76.071
17874.4	411452	0.07	0	29.8295	8	4	1247 - 1307	75.466	79.158	77.282
8831.87	411447	0.07	0	38.3072	7	4	645 - 697	39.032	42.239	40.605
11450.6	411385	0.07	0	22.4885	8	5	1843 - 1900	111.537	115.048	113.232
10808.3	411327	0.07	0	34.5623	8	6	1535 - 1592	92.897	96.407	94.652
86525.9	411220	0.07	0	43.7638	11	4	1591 - 1662	96.286	100.643	98.586
11597.7	411124	0.07	0	11.9878	6	6	1657 - 1721	100.28	104.214	102.459
21532.3	411103	0.07	0	19.7362	10	4	582 - 700	35.219	42.421	40.726
13874.9	411027	0.07	0	28.642	11	40	68 - 177	4.11	10.768	6.773
20477.7	410962	0.07	0	13.6991	6	7	1599 - 1663	96.77	100.704	99.07
18607.1	410847	0.07	0	21.6723	12	8	625 - 692	37.821	41.937	40.121
7884.04	410793	0.07	0	32.5519	9	7	1533 - 1594	92.776	96.528	94.591
30256.1	410599	0.07	0	13.5605	7	5	2070 - 2127	125.276	128.786	126.91
15734.7	410563	0.07	0	27.8629	12	4	1559 - 1654	94.349	100.159	98.465
14949.9	410513	0.07	0	23.318	6	6	629 - 690	38.063	41.816	39.819
51639.6	410452	0.07	0	26.0407	9	10	1550 - 1621	93.804	98.162	96.407
7782.04	410434	0.07	0	28.1787	6	6	1584 - 1639	95.862	99.251	97.617
92411.4	410368	0.07	0	49.343	10	4	1589 - 1643	96.165	99.494	97.799
57034.7	410341	0.07	0	26.9623	9	20	592 - 673	35.824	40.787	38.729
29556.9	410335	0.07	0	26.1555	11	9	2093 - 2155	126.668	130.481	128.786
7666.48	410087	0.07	0	30.9645	7	4	1407 - 1496	85.15	90.597	86.723
15438.7	409928	0.07	0	23.2303	8	6	1580 - 1634	95.62	98.949	97.254
33470.6	409795	0.07	0	35.5903	7	5	1530 - 1583	92.594	95.862	94.228
22610.3	409717	0.07	0	21.7857	7	5	240 - 299	14.52	18.152	16.336
37900.9	409489	0.07	0	38.2653	8	4	1341 - 1393	81.155	84.363	82.789
35711.4	409471	0.07	0	33.6592	7	4	1382 - 1434	83.637	86.844	85.271
38959	409442	0.07	0	25.1206	8	17	578 - 674	34.977	40.847	37.095
7705.82	409153	0.07	0	12.4094	6	12	1581 - 1683	95.681	101.914	99.615
54707.9	408946	0.07	0	34.0246	9	17	507 - 577	30.68	34.977	32.919
33289.1	408844	0.07	0	39.0332	8	5	1526 - 1586	92.352	96.044	94.41
32179.1	408723	0.07	0	25.3681	10	5	1838 - 1905	111.235	115.35	113.535
19479.5	408553	0.07	0	38.953	9	4	1474 - 1530	89.205	92.655	91.02
21388.3	408425	0.07	0	36.4363	7	4	1507 - 1560	91.202	94.47	92.836
20203.7	408358	0.07	0	27.8188	8	3	1346 - 1403	81.458	84.968	83.395
13723.9	408111	0.07	0	10.5351	6	6	1651 - 1707	99.917	103.367	101.733
44795.5	408089	0.07	0	27.1928	8	15	462 - 579	27.956	35.098	30.074
5132.79	407861	0.07	0	29.9596	7	9	1549 - 1630	93.744	98.707	96.225
15401.8	407490	0.07	0	24.6612	6	7	1555 - 1614	94.107	97.738	96.044
59827.2	407336	0.07	0	36.6945	10	9	1472 - 1539	89.084	93.199	91.444
35616.8	407313	0.07	0	33.4818	19	4	1841 - 1920	111.416	116.258	114.685
14013.8	407290	0.07	0	24.4614	7	3	1855 - 1907	112.264	115.471	113.898
14316.6	407173	0.07	0	11.5368	8	8	1638 - 1736	99.13	105.122	101.854
20221.2	407042	0.07	0	28.5073	8	5	1405 - 1486	85.029	89.992	87.873
44065.2	406912	0.07	0	23.8631	8	7	2060 - 2120	124.671	128.363	126.608
18198	406780	0.07	0	24.9762	6	5	1469 - 1522	88.902	92.17	90.536
26364.8	406681	0.07	0	41.8293	8	3	1467 - 1518	88.781	91.928	90.355
30301.7	406632	0.07	0	26.3761	16	3	1842 - 1916	111.477	116.016	114.503
32752	406620	0.07	0	5.39668	7	7	1642 - 1700	99.373	102.943	101.128
33780.8	406494	0.07	0	28.1058	8	18	106 - 176	6.41	10.707	8.347
9869.14	406451	0.07	0	14.7083	7	7	1618 - 1680	97.92	101.733	99.857
38308.1	406383	0.07	0	17.6598	8	4	1680 - 1737	101.672	105.183	103.367
16529.5	406349	0.07	0	31.6967	6	3	1398 - 1449	84.605	87.752	86.179
21831.1	406218	0.07	0	33.2941	7	4	1590 - 1642	96.225	99.433	97.799
38437.2	406209	0.07	0	16.5864	11	11	2097 - 2161	126.91	130.844	129.028
24763.5	405931	0.07	0	13.9659	7	3	1845 - 1896	111.659	114.806	113.232
66636.4	405876	0.07	0	28.872	9	8	1557 - 1618	94.228	97.98	96.286
23265.6	405783	0.07	0	25.6272	8	3	644 - 707	38.971	42.845	40.545
17174.4	405659	0.07	0	31.2552	7	3	1457 - 1511	88.176	91.505	89.749
43861.6	405604	0.07	0	29.2342	8	6	2082 - 2139	126.002	129.513	127.697
35114.8	405470	0.07	0	36.9706	16	4	1354 - 1458	81.942	88.297	83.455
52694.7	405348	0.07	0	27.4528	8	5	1580 - 1639	95.62	99.251	97.254
13606.9	405104	0.07	0	31.6674	7	5	1504 - 1569	91.02	95.015	92.715
21123.2	404877	0.07	0	42.8029	9	4	1475 - 1545	89.265	93.562	91.02
12116	404498	0.07	0	27.0118	6	33	85 - 166	5.139	10.102	7.439
12163.4	404405	0.07	0	23.7818	7	15	518 - 664	31.345	40.242	35.764
7507.83	404040	0.07	0	23.8119	8	3	1835 - 1888	111.053	114.322	112.687
8314.55	404004	0.07	0	24.0571	6	10	1552 - 1623	93.926	98.283	96.044
5691.15	403975	0.07	0	7.46597	7	7	1646 - 1723	99.615	104.335	101.309
25163.1	403969	0.07	0	15.0179	10	3	1837 - 1889	111.174	114.382	112.808
22710.9	403951	0.07	0	32.257	7	5	553 - 616	33.464	37.337	35.582
30843.6	403910	0.07	0	17.7199	8	5	1637 - 1690	99.07	102.338	100.704
12344.5	403899	0.07	0	19.1429	6	12	2080 - 2152	125.881	130.299	128.181
34897.8	403893	0.07	0	17.8899	7	14	2093 - 2164	126.668	131.026	128.847
18655.6	403876	0.07	0	26.0776	7	21	491 - 570	29.711	34.553	31.89
13268.7	403789	0.07	0	27.711	6	15	544 - 607	32.919	36.792	34.856
38283.4	403723	0.07	0	38.9619	16	3	1358 - 1432	82.184	86.723	85.21
58520.8	403654	0.07	0	29.5643	12	4	1844 - 1896	111.598	114.806	113.172
37898.1	403538	0.07	0	34.5396	9	3	1478 - 1532	89.447	92.776	91.02
37010.4	403372	0.07	0	14.7942	7	3	2077 - 2131	125.7	129.028	127.273
10674.5	403371	0.07	0	17.4019	7	5	1833 - 1888	110.932	114.322	112.627
5406.44	403339	0.07	0	22.8104	6	4	2041 - 2107	123.521	127.576	125.881
21467	403092	0.07	0	33.3157	14	4	1842 - 1896	111.477	114.806	113.051
7323.54	402976	0.07	0	25.2172	7	3	1261 - 1312	76.314	79.461	77.887
54428.9	402514	0.07	0	45.4405	9	3	1506 - 1560	91.141	94.47	92.715
7724.58	402408	0.07	0	19.9144	8	3	648 - 700	39.213	42.421	40.787
29493.4	402385	0.07	0	32.1033	7	3	1260 - 1319	76.253	79.884	77.827
10541.5	402371	0.07	0	26.6187	6	5	1483 - 1538	89.749	93.139	91.505
16624.8	402241	0.07	0	30.4573	7	9	611 - 670	36.974	40.605	38.79
11471.8	402192	0.07	0	20.2263	10	8	1530 - 1679	92.594	101.672	94.954
18683	402145	0.07	0	25.8597	6	5	1576 - 1645	95.378	99.615	97.375
16130.7	402110	0.07	0	25.9552	6	7	1361 - 1422	82.366	86.118	84.424
14081.7	402071	0.07	0	23.7929	6	7	1589 - 1648	96.165	99.796	98.102
17846.1	401938	0.07	0	25.6801	6	24	427 - 499	25.838	30.256	28.138
46877	401828	0.07	0	37.2595	9	6	1558 - 1616	94.289	97.859	95.983
7913.58	401826	0.07	0	15.0146	6	9	1571 - 1644	95.075	99.554	97.617
30090.3	401699	0.07	0	20.7084	8	22	579 - 672	35.037	40.726	38.427
19240.3	401665	0.07	0	18.56	7	4	1857 - 1913	112.385	115.835	114.261
31816.7	401571	0.07	0	27.7127	7	18	490 - 557	29.651	33.766	31.588
39751.1	401535	0.07	0	40.2105	9	6	1591 - 1659	96.286	100.462	98.404
11240.7	401458	0.07	0	17.4282	10	4	1638 - 1694	99.13	102.58	100.704
8628.85	401287	0.07	0	24.1948	6	3	642 - 693	38.85	41.997	40.424
52845.1	401246	0.07	0	23.5014	8	3	1336 - 1388	80.853	84.06	82.426
44188.8	401141	0.07	0	25.0031	17	3	632 - 728	38.245	44.116	42.603
33008.4	401050	0.07	0	23.1522	8	7	293 - 349	17.728	21.178	19.423
16149.7	400910	0.07	0	31.0681	8	23	520 - 645	31.466	39.092	34.251
12547	400848	0.07	0	17.5854	6	20	507 - 598	30.68	36.248	33.706
36276.9	400780	0.07	0	28.4189	7	3	1837 - 1892	111.174	114.564	112.869
9388.26	400740	0.07	0	24.3683	6	7	1574 - 1634	95.257	98.949	96.952
18714.9	400405	0.07	0	7.42486	6	4	1683 - 1742	101.854	105.485	103.912
31307.6	400333	0.07	0	34.8216	15	4	1405 - 1516	85.029	91.807	86.542
30024.8	400202	0.07	0	27.8663	15	17	599 - 673	36.248	40.787	38.487
20716	400057	0.07	0	31.2475	7	5	1526 - 1588	92.352	96.165	94.531
22476.5	400002	0.07	0	12.1858	8	7	1623 - 1687	98.223	102.157	100.22
16193.5	399965	0.07	0	32.9543	7	3	182 - 253	11.01	15.368	12.584
44271.7	399808	0.07	0	52.4452	11	4	1555 - 1609	94.107	97.436	95.741
20754	399568	0.07	0	14.7907	11	6	2067 - 2166	125.094	131.147	127.636
53937.7	399404	0.07	0	25.859	9	17	499 - 594	30.196	36.006	32.011
52299.6	399398	0.07	0	41.7141	8	3	1430 - 1481	86.542	89.689	88.115
54804.1	398859	0.07	0	28.3286	13	10	2088 - 2155	126.365	130.481	128.181
31886.9	398734	0.07	0	21.2995	7	9	290 - 348	17.546	21.117	19.302
15718.6	398713	0.07	0	20.1166	6	5	1383 - 1437	83.697	87.026	85.392
5704.12	398613	0.07	0	33.7638	7	8	1582 - 1647	95.741	99.736	97.799
29863.3	398460	0.07	0	25.8867	9	13	510 - 571	30.861	34.614	32.737
35743.1	398387	0.07	0	26.1165	9	19	511 - 610	30.922	36.974	35.037
30619.7	398354	0.07	0	39.0392	15	20	538 - 627	32.556	38.003	35.703
30202	398100	0.07	0	27.1627	9	3	1856 - 1907	112.324	115.471	113.898
6993.99	397970	0.07	0	27.9884	6	4	1457 - 1512	88.176	91.565	89.871
8377.4	397960	0.07	0	16.8795	6	7	1561 - 1622	94.47	98.223	96.528
23959.2	397944	0.07	0	30.7739	7	5	1460 - 1514	88.357	91.686	90.052
9565.39	397869	0.07	0	17.9482	6	5	639 - 692	38.669	41.937	40.303
7307.8	397580	0.07	0	11.741	6	3	658 - 710	39.819	43.026	41.392
15282.7	397551	0.07	0	25.73	7	20	459 - 569	27.775	34.493	31.527
70240.2	397416	0.07	0	27.7836	11	3	1621 - 1674	98.102	101.37	99.736
36147.2	397411	0.07	0	24.6838	11	4	2049 - 2116	124.005	128.121	125.942
62411.5	397369	0.07	0	37.6231	10	6	1523 - 1578	92.17	95.56	93.865
19634.9	397357	0.07	0	24.6003	6	3	1863 - 1914	112.748	115.895	114.322
54677.9	397103	0.07	0	39.5326	17	4	1449 - 1514	87.692	91.686	89.992
57319.2	397075	0.07	0	27.3768	9	10	1554 - 1615	94.047	97.799	95.802
57026.9	396969	0.07	0	29.1588	9	6	1588 - 1644	96.104	99.554	97.799
36670.6	396861	0.07	0	30.381	7	17	434 - 500	26.262	30.317	28.259
35170.6	396855	0.07	0	15.4131	8	5	1680 - 1750	101.672	105.969	103.306
40783.4	396852	0.07	0	30.1837	10	3	2090 - 2141	126.486	129.634	128.06
16217.9	396681	0.07	0	32.6228	11	3	1422 - 1506	86.058	91.202	87.873
33688.4	396654	0.07	0	14.1498	8	3	1829 - 1880	110.69	113.837	112.264
16349.1	396644	0.07	0	26.6818	6	4	1851 - 1903	112.022	115.229	113.656
37211.1	396214	0.07	0	37.6012	9	4	1519 - 1592	91.928	96.407	93.926
19307	396141	0.07	0	40.1446	11	7	1572 - 1639	95.136	99.251	97.617
16160	396029	0.07	0	26.6106	9	4	1842 - 1900	111.477	115.048	113.353
54139.8	396028	0.07	0	40.5901	8	4	1505 - 1558	91.081	94.349	92.655
30858.5	395711	0.07	0	24.5998	13	3	1849 - 1912	111.901	115.774	113.898
33755.4	395621	0.07	0	16.4868	7	9	200 - 278	12.099	16.881	13.915
37649.7	395484	0.07	0	31.5521	10	12	1537 - 1620	93.018	98.102	96.225
18684.5	395402	0.07	0	20.2703	7	4	1835 - 1906	111.053	115.411	112.93
28526	395016	0.07	0	9.80012	8	6	1637 - 1693	99.07	102.52	100.886
19070.3	394982	0.07	0	28.9804	6	3	1224 - 1275	74.074	77.221	75.648
28535.2	394936	0.07	0	29.4433	8	6	1377 - 1435	83.334	86.905	85.271
37368.9	394907	0.07	0	22.2428	10	5	1842 - 1897	111.477	114.866	113.051
50592.4	394793	0.07	0	24.1887	13	5	1836 - 1896	111.114	114.806	112.808
36782.2	394605	0.07	0	33.519	10	7	1594 - 1655	96.467	100.22	98.102
79848.2	394243	0.07	0	30.226	9	5	1603 - 1659	97.012	100.462	98.646
12483.6	394217	0.07	0	25.8651	6	4	2055 - 2107	124.368	127.576	125.942
60488.7	394093	0.07	0	45.7132	10	4	1367 - 1425	82.729	86.3	84.484
11501.6	394069	0.07	0	30.8575	6	6	1439 - 1495	87.086	90.536	88.781
48589.3	393945	0.07	0	30.3417	19	4	1836 - 1898	111.114	114.927	113.353
15269.6	393754	0.07	0	14.8642	6	4	1838 - 1894	111.235	114.685	113.051
11702.1	393670	0.07	0	30.9264	10	11	1523 - 1592	92.17	96.407	94.591
34426.3	393658	0.07	0	27.7696	8	4	1558 - 1611	94.289	97.557	95.983
36643.6	393641	0.07	0	10.0387	7	7	1623 - 1682	98.223	101.854	99.978
30563.1	393589	0.07	0	28.4315	11	14	508 - 580	30.74	35.158	33.282
18749.2	393361	0.07	0	11.7705	6	4	1681 - 1733	101.733	104.941	103.367
7539	393252	0.07	0	29.7614	8	3	1380 - 1433	83.516	86.784	85.089
13213.9	393019	0.07	0	33.8619	8	5	1550 - 1606	93.804	97.254	95.62
71169.7	392864	0.07	0	13.2787	10	5	1643 - 1700	99.433	102.943	101.249
17920.8	392733	0.07	0	27.3462	9	10	535 - 605	32.374	36.671	34.795
34343.8	392417	0.07	0	20.503	7	3	1834 - 1889	110.993	114.382	112.687
55741.9	392370	0.07	0	33.8661	8	4	1607 - 1660	97.254	100.522	98.888
28271.7	392325	0.06	0	37.4382	8	3	1865 - 1916	112.869	116.016	114.443
56032.3	392305	0.06	0	26.2725	9	3	2054 - 2107	124.308	127.576	126.002
9494.53	392256	0.06	0	29.5941	6	5	1490 - 1546	90.173	93.623	91.989
5705.16	392022	0.06	0	30.6476	6	5	1456 - 1509	88.115	91.384	89.749
29263.2	391985	0.06	0	28.4305	7	3	2052 - 2108	124.187	127.636	125.76
30709.3	391967	0.06	0	19.8495	7	10	277 - 335	16.76	20.33	18.575
16134.9	391810	0.06	0	15.2204	6	3	1829 - 1880	110.69	113.837	112.264
17094.3	391797	0.06	0	11.4937	8	9	1610 - 1682	97.436	101.854	99.917
24742.9	391796	0.06	0	32.4038	10	17	545 - 625	32.98	37.882	35.521
10196.2	391752	0.06	0	26.0446	6	9	146 - 203	8.831	12.341	10.586
8961.5	391574	0.06	0	40.2578	8	3	1478 - 1532	89.447	92.776	91.02
20712	391263	0.06	0	40.0973	8	16	493 - 568	29.832	34.432	31.769
26464.8	390976	0.06	0	31.1238	8	4	2048 - 2106	123.945	127.515	125.639
34560	390683	0.06	0	28.9712	11	24	520 - 610	31.466	36.974	33.948
36064.6	390511	0.06	0	22.9087	10	8	1595 - 1704	96.528	103.185	98.828
32768.6	390478	0.06	0	24.6505	8	7	1443 - 1576	87.329	95.439	89.023
18676	390442	0.06	0	22.3797	6	7	583 - 675	35.279	40.908	36.974
6661.39	390399	0.06	0	8.60683	6	6	1619 - 1678	97.98	101.612	99.675
17274.2	390305	0.06	0	25.6796	7	36	39 - 139	2.355	8.468	5.381
21778	390157	0.06	0	35.5716	14	3	1485 - 1587	89.871	96.104	94.591
43038.2	390137	0.06	0	22.6923	16	6	2095 - 2161	126.789	130.844	129.21
23195.3	390056	0.06	0	39.2001	8	5	1535 - 1588	92.897	96.165	94.531
73986.6	390050	0.06	0	48.183	15	4	1530 - 1584	92.594	95.923	94.228
53129.8	389850	0.06	0	26.3548	12	20	511 - 639	30.922	38.729	33.706
6221.95	389834	0.06	0	26.0293	6	8	1542 - 1601	93.32	96.952	95.075
19502.2	389803	0.06	0	30.2437	7	5	1515 - 1608	91.686	97.375	95.257
82122.3	389718	0.06	0	48.0977	10	4	1568 - 1642	94.894	99.433	97.315
17918.3	389701	0.06	0	14.2284	6	8	629 - 688	38.063	41.695	39.94
16135.8	389682	0.06	0	18.9565	6	6	1844 - 1900	111.598	115.048	113.293
56189.6	389600	0.06	0	42.4516	11	4	1328 - 1404	80.369	85.029	82.003
55448	389526	0.06	0	31.9217	25	5	1556 - 1652	94.168	100.038	96.649
35696.9	389510	0.06	0	18.7088	7	14	2064 - 2131	124.913	129.028	127.031
58683.4	389467	0.06	0	26.0377	8	3	1836 - 1893	111.114	114.624	112.93
15228.5	389455	0.06	0	28.7625	6	25	485 - 579	29.348	35.098	31.466
30586.7	389370	0.06	0	21.1281	8	4	2058 - 2125	124.55	128.665	126.244
11510.3	389229	0.06	0	29.7875	8	6	1511 - 1565	91.444	94.773	93.139
19757.8	389152	0.06	0	29.8359	6	4	1359 - 1411	82.245	85.452	83.879
4682.62	389036	0.06	0	21.7153	6	8	1422 - 1484	86.058	89.871	87.873
34516	388980	0.06	0	32.8098	15	18	519 - 685	31.406	41.513	33.343
27410	388978	0.06	0	29.2421	7	3	2051 - 2104	124.126	127.394	125.76
16315.7	388977	0.06	0	34.2771	10	3	1844 - 1898	111.598	114.927	113.353
12371.5	388907	0.06	0	40.4986	9	9	596 - 653	36.066	39.576	37.821
19718.8	388881	0.06	0	30.5545	9	8	1527 - 1612	92.412	97.617	94.168
46160.9	388783	0.06	0	37.1451	11	8	1411 - 1514	85.392	91.686	89.447
36583.7	388499	0.06	0	25.1389	9	6	2103 - 2161	127.273	130.844	129.21
63034.3	388355	0.06	0	46.8777	10	3	1516 - 1571	91.747	95.136	93.441
8597.64	388295	0.06	0	29.5053	8	4	1509 - 1563	91.323	94.652	93.018
53861.4	388096	0.06	0	42.5655	8	3	1243 - 1294	75.224	78.371	76.798
30106.7	388069	0.06	0	33.3559	7	5	1273 - 1326	77.04	80.308	78.674
42248.8	388001	0.06	0	40.6375	8	3	1460 - 1513	88.357	91.626	90.052
29616	387954	0.06	0	24.1282	7	5	1508 - 1592	91.263	96.407	92.957
13488.6	387792	0.06	0	33.5294	9	4	1452 - 1562	87.873	94.591	91.807
25358.5	387433	0.06	0	24.4845	7	4	638 - 692	38.608	41.937	40.424
14059.7	387420	0.06	0	18.0801	6	9	610 - 672	36.914	40.726	38.79
15836.8	387366	0.06	0	30.2177	7	3	1422 - 1480	86.058	89.628	87.631
45884.9	387321	0.06	0	44.8444	11	4	1522 - 1582	92.11	95.802	94.168
64291.6	387157	0.06	0	28.5452	15	3	1853 - 1907	112.143	115.471	113.837
9625.29	386978	0.06	0	23.1037	8	9	1602 - 1663	96.952	100.704	98.767
30466.5	386859	0.06	0	35.7827	8	14	528 - 600	31.951	36.369	33.948
30863	386844	0.06	0	35.2202	13	4	1471 - 1561	89.023	94.531	90.597
27248.6	386819	0.06	0	8.66332	11	18	2067 - 2157	125.094	130.602	128.181
43324.3	386738	0.06	0	37.6419	8	17	523 - 589	31.648	35.703	33.524
11372.7	386639	0.06	0	27.754	7	3	1271 - 1326	76.919	80.308	78.674
16988.4	386633	0.06	0	25.1304	7	22	497 - 616	30.074	37.337	34.069
7473.72	386519	0.06	0	28.4147	6	4	1479 - 1533	89.507	92.836	91.141
11400.6	386495	0.06	0	28.299	9	6	1577 - 1652	95.439	100.038	98.102
15230.2	386491	0.06	0	27.6834	7	24	574 - 675	34.735	40.908	38.184
43356.5	385899	0.06	0	29.1648	10	13	554 - 618	33.524	37.458	35.643
26505.5	385768	0.06	0	29.4859	8	10	1486 - 1562	89.931	94.591	92.776
26579.2	385747	0.06	0	36.1805	7	4	1488 - 1542	90.052	93.381	91.626
37701.1	385699	0.06	0	15.908	7	5	1842 - 1898	111.477	114.927	113.293
55957.4	385647	0.06	0	27.0139	14	19	591 - 669	35.764	40.545	38.366
21066.3	385610	0.06	0	30.0915	7	5	1487 - 1540	89.992	93.26	91.626
55026.1	385607	0.06	0	41.2812	9	3	1477 - 1528	89.386	92.533	90.96
30672.3	385279	0.06	0	28.4106	9	6	1421 - 1533	85.997	92.836	88.418
35243.3	385278	0.06	0	25.2321	7	42	82 - 177	4.958	10.768	7.5
85577.3	384905	0.06	0	12.0192	12	9	1627 - 1688	98.465	102.217	100.28
15468.8	384886	0.06	0	27.2045	6	3	1463 - 1514	88.539	91.686	90.113
5492.71	384856	0.06	0	27.2798	6	3	1848 - 1899	111.84	114.987	113.414
37155.6	384634	0.06	0	32.9611	7	5	1588 - 1642	96.104	99.433	97.738
45019	384415	0.06	0	32.8744	11	22	83 - 160	5.018	9.739	7.137
92155.1	384367	0.06	0	28.7572	10	4	1610 - 1662	97.436	100.643	99.009
13326.6	384323	0.06	0	28.4053	7	6	1466 - 1574	88.721	95.318	90.294
50460.7	384288	0.06	0	38.9696	9	4	1568 - 1626	94.894	98.465	96.891
49657.9	384240	0.06	0	27.4096	11	11	543 - 633	32.859	38.366	36.611
64736.5	384102	0.06	0	28.0479	10	5	1844 - 1908	111.598	115.532	113.898
20291.1	384009	0.06	0	11.1792	11	6	1830 - 1900	110.751	115.048	112.445
48201.1	383862	0.06	0	33.1474	26	6	1492 - 1645	90.294	99.615	97.98
27817.9	383859	0.06	0	37.3356	10	3	1382 - 1448	83.637	87.692	85.997
9485.88	383830	0.06	0	16.0677	9	7	627 - 683	37.942	41.392	39.637
19852.1	383716	0.06	0	30.7866	8	6	1531 - 1591	92.655	96.346	94.41
30674.6	383576	0.06	0	40.1489	8	5	1421 - 1478	85.997	89.507	87.873
46557.2	383550	0.06	0	34.2678	18	7	2054 - 2161	124.308	130.844	129.21
29289.8	383509	0.06	0	17.2136	10	11	2062 - 2163	124.792	130.965	127.757
39093.3	383385	0.06	0	27.26	10	13	1480 - 1565	89.568	94.773	92.776
28015.5	383345	0.06	0	33.6664	14	5	1463 - 1540	88.539	93.26	91.626
10161.8	383337	0.06	0	10.059	7	7	2063 - 2133	124.852	129.149	127.152
27863.4	383197	0.06	0	29.8311	11	29	83 - 200	5.018	12.16	8.589
16953.4	383127	0.06	0	13.828	6	4	1845 - 1903	111.659	115.229	113.535
17288.9	383002	0.06	0	36.1993	14	3	1851 - 1919	112.022	116.198	114.503
12591.1	382991	0.06	0	28.403	6	3	1416 - 1476	85.694	89.386	87.631
21682.2	382948	0.06	0	29.0531	8	7	1578 - 1638	95.499	99.191	97.254
59483.7	382840	0.06	0	44.1515	11	3	1484 - 1536	89.81	93.018	91.384
17708.3	382724	0.06	0	29.3931	7	10	1438 - 1551	87.026	93.926	90.052
21995.6	382701	0.06	0	38.5341	9	14	535 - 601	32.374	36.429	34.19
54976.1	382485	0.06	0	20.7338	11	8	2074 - 2159	125.518	130.723	127.697
13558.3	382384	0.06	0	20.7051	6	3	1829 - 1880	110.69	113.837	112.264
64563.9	382020	0.06	0	53.8333	11	3	1542 - 1602	93.32	97.012	95.136
15596.4	381812	0.06	0	27.4554	8	16	506 - 583	30.619	35.34	33.464
43896.8	381809	0.06	0	27.958	8	6	1552 - 1611	93.926	97.557	95.741
30318.7	381607	0.06	0	34.0581	11	4	1494 - 1580	90.415	95.681	92.291
38970.2	381576	0.06	0	14.14	8	5	1625 - 1703	98.344	103.125	100.825
30650.8	381421	0.06	0	23.4885	7	8	1497 - 1575	90.597	95.378	92.473
31254.3	381371	0.06	0	12.7385	8	12	2088 - 2161	126.365	130.844	128.484
48758.3	381356	0.06	0	21.8058	10	7	2069 - 2162	125.216	130.905	128.907
11531.1	381296	0.06	0	25.8707	10	4	2053 - 2165	124.247	131.086	125.821
51941.2	381263	0.06	0	33.1617	9	11	1463 - 1587	88.539	96.104	91.081
44528.8	381060	0.06	0	17.9548	9	7	2067 - 2160	125.094	130.784	128.484
11658.1	380822	0.06	0	34.9451	10	36	80 - 172	4.837	10.465	7.681
9389.81	380593	0.06	0	20.9235	8	3	630 - 699	38.124	42.361	39.698
27395.3	380547	0.06	0	28.6189	8	16	112 - 215	6.773	13.068	10.344
19779.7	380525	0.06	0	27.5455	6	4	1847 - 1900	111.78	115.048	113.353
23602.9	380519	0.06	0	15.6509	9	5	1589 - 1674	96.165	101.37	99.736
43729.7	380513	0.06	0	27.3925	10	6	1602 - 1670	96.952	101.128	98.646
21617	379915	0.06	0	35.2389	9	8	1531 - 1589	92.655	96.225	94.289
17345.6	379814	0.06	0	35.7274	7	3	1830 - 1886	110.751	114.2	112.506
5401.15	379552	0.06	0	29.8516	6	6	1507 - 1573	91.202	95.257	92.897
22119.3	379434	0.06	0	4.92261	9	8	1694 - 1750	102.52	105.969	104.275
44075.3	379380	0.06	0	44.5004	9	3	1533 - 1585	92.776	95.983	94.41
75539.6	379220	0.06	0	42.57	9	3	1491 - 1543	90.234	93.441	91.807
28147.2	379206	0.06	0	24.6095	8	5	1842 - 1904	111.477	115.29	113.293
9498.23	379090	0.06	0	3.7884	7	4	654 - 707	39.576	42.845	41.211
26783.6	378932	0.06	0	31.0347	8	7	597 - 698	36.127	42.3	40.787
21753.8	378703	0.06	0	26.5593	10	3	1861 - 1921	112.627	116.319	114.261
7701.57	378490	0.06	0	21.453	7	9	1540 - 1598	93.199	96.77	94.954
14533.2	378411	0.06	0	27.2725	7	17	521 - 589	31.527	35.703	33.887
8516.95	378273	0.06	0	28.7028	6	8	2103 - 2161	127.273	130.844	128.968
27222.7	378265	0.06	0	33.3266	7	4	1496 - 1548	90.536	93.744	92.17
57760.5	378222	0.06	0	35.4533	13	7	1577 - 1651	95.439	99.978	97.557
18040.8	378007	0.06	0	18.5087	9	3	642 - 701	38.85	42.482	40.968
20740.2	377909	0.06	0	21.4422	7	11	1471 - 1549	89.023	93.804	91.141
44034.6	377865	0.06	0	16.8268	8	6	1589 - 1681	96.165	101.793	97.98
39980.6	377762	0.06	0	26.4582	7	4	1855 - 1908	112.264	115.532	113.898
7538.76	377606	0.06	0	28.8006	7	6	1485 - 1576	89.871	95.439	93.804
10694.6	377493	0.06	0	29.4266	6	21	507 - 578	30.68	35.037	32.798
47155.8	377409	0.06	0	22.6019	9	11	493 - 557	29.832	33.766	31.588
40881.7	377361	0.06	0	23.8074	8	4	1684 - 1736	101.914	105.122	103.488
12822.1	377287	0.06	0	20.7094	6	8	1567 - 1624	94.833	98.344	96.588
20843.7	377235	0.06	0	40.0177	10	3	2040 - 2098	123.46	127.031	125.458
40735.8	377050	0.06	0	22.6004	11	4	1851 - 1903	112.022	115.229	113.595
60652.5	377038	0.06	0	22.6546	14	6	2071 - 2137	125.337	129.392	127.576
49962.7	377005	0.06	0	34.1932	10	19	494 - 579	29.893	35.098	32.314
18977.8	376918	0.06	0	9.32463	12	7	1662 - 1745	100.583	105.667	103.246
10862.9	376784	0.06	0	21.6152	7	3	638 - 690	38.608	41.816	40.242
24899.1	376707	0.06	0	35.9823	8	17	517 - 588	31.285	35.643	33.645
43192.6	376681	0.06	0	25.0314	12	16	524 - 609	31.709	36.914	33.645
15172.4	376672	0.06	0	27.754	7	3	1855 - 1908	112.264	115.532	113.898
36791.9	376122	0.06	0	35.8276	9	8	1472 - 1613	89.084	97.678	90.718
21929.8	376024	0.06	0	33.3022	10	5	1584 - 1659	95.862	100.462	98.767
17190	375975	0.06	0	23.5264	8	5	1844 - 1901	111.598	115.108	113.232
33184.3	375889	0.06	0	20.5448	7	7	1854 - 1910	112.203	115.653	114.019
31694.2	375706	0.06	0	16.9144	8	7	630 - 687	38.124	41.634	39.819
11349.1	375625	0.06	0	24.4757	7	4	1439 - 1494	87.086	90.476	88.842
61941.3	375584	0.06	0	47.44	10	3	1549 - 1600	93.744	96.891	95.318
16009.5	375533	0.06	0	30.3591	7	4	1471 - 1566	89.023	94.833	90.96
54849	375420	0.06	0	27.7564	8	8	1551 - 1609	93.865	97.436	95.62
51100	375102	0.06	0	33.8061	8	3	1863 - 1914	112.748	115.895	114.322
57213.7	375084	0.06	0	47.778	11	5	1418 - 1501	85.816	90.899	89.326
47709.9	375051	0.06	0	42.5729	10	3	1597 - 1654	96.649	100.159	98.525
27797	375012	0.06	0	28.5234	9	3	2053 - 2106	124.247	127.515	125.942
19826.9	374881	0.06	0	13.4905	7	9	2063 - 2160	124.852	130.784	127.879
51686.4	374864	0.06	0	34.3572	9	24	82 - 172	4.958	10.465	7.621
56842	374835	0.06	0	24.9556	8	23	107 - 178	6.471	10.828	8.71
7867.82	374764	0.06	0	18.5353	7	5	1583 - 1653	95.802	100.099	98.223
32032.4	374667	0.06	0	34.7963	8	3	1494 - 1548	90.415	93.744	92.17
21057.6	374664	0.06	0	21.9209	7	7	1488 - 1548	90.052	93.744	91.807
31183.1	374637	0.06	0	22.0102	14	3	1608 - 1705	97.315	103.246	101.733
11606.9	374607	0.06	0	29.5869	6	12	564 - 624	34.129	37.821	35.945
36783.3	374554	0.06	0	32.1433	8	5	1361 - 1414	82.366	85.634	84
21958.8	374494	0.06	0	25.8088	12	6	1587 - 1657	96.044	100.341	98.586
33414.2	374477	0.06	0	28.5687	8	6	1566 - 1623	94.773	98.283	96.528
10813	374429	0.06	0	15.2853	10	5	2053 - 2145	124.247	129.876	125.821
13929.9	374368	0.06	0	38.7128	9	3	1369 - 1422	82.85	86.118	84.545
24230.8	374363	0.06	0	22.1852	7	3	2060 - 2145	124.671	129.876	126.244
31839.2	374320	0.06	0	30.0255	8	4	2043 - 2099	123.642	127.092	125.216
35080	374219	0.06	0	38.1903	11	3	1479 - 1533	89.507	92.836	91.081
25093.4	374217	0.06	0	29.4516	7	11	490 - 563	29.651	34.129	32.253
10077.5	374208	0.06	0	27.6889	6	3	1540 - 1593	93.199	96.467	94.773
16052.7	374204	0.06	0	17.046	6	8	1579 - 1636	95.56	99.07	97.375
18965.8	374174	0.06	0	32.7947	8	13	510 - 572	30.861	34.674	32.798
31651.7	374092	0.06	0	21.4993	12	11	614 - 690	37.156	41.816	39.395
45599.6	373975	0.06	0	40.1492	11	4	1607 - 1662	97.254	100.643	98.949
20959.5	373972	0.06	0	21.5796	8	7	626 - 686	37.882	41.574	39.879
15946.5	373883	0.06	0	26.6547	13	4	1430 - 1536	86.542	93.018	88.055
18060.2	373737	0.06	0	16.4645	7	6	1676 - 1739	101.43	105.304	103.488
28747.2	373643	0.06	0	36.3981	13	28	87 - 181	5.26	11.01	8.226
19780.8	373545	0.06	0	29.1774	7	5	1555 - 1611	94.107	97.557	95.741
35527.4	373489	0.06	0	29.3392	21	7	1507 - 1634	91.202	98.949	92.836
22397.3	373480	0.06	0	10.7416	7	4	1637 - 1703	99.07	103.125	101.491
57983.6	373434	0.06	0	48.1858	11	3	1551 - 1602	93.865	97.012	95.439
25129	373428	0.06	0	42.068	9	3	1469 - 1520	88.902	92.049	90.476
23957.1	373393	0.06	0	24.9953	7	4	1858 - 1913	112.445	115.835	114.2
29852	373337	0.06	0	38.5518	10	3	1490 - 1546	90.173	93.623	91.868
7597.41	373319	0.06	0	21.5315	6	3	2056 - 2107	124.429	127.576	126.002
24718.6	373228	0.06	0	32.0673	10	7	1545 - 1625	93.502	98.404	95.56
12075	372871	0.06	0	19.5731	7	6	609 - 683	36.853	41.392	39.516
5951.51	372712	0.06	0	8.05706	6	5	1590 - 1664	96.225	100.765	99.13
26328.8	372660	0.06	0	29.0262	7	12	1497 - 1587	90.597	96.104	92.412
53396.2	372522	0.06	0	20.4265	8	8	2105 - 2161	127.394	130.844	129.089
11510.5	372480	0.06	0	20.3397	7	5	1834 - 1899	110.993	114.987	113.232
22708.9	372221	0.06	0	30.012	7	4	1540 - 1592	93.199	96.407	94.833
10995.3	372122	0.06	0	23.6679	6	21	497 - 588	30.074	35.643	32.193
47063.8	371916	0.06	0	14.1155	13	12	2061 - 2142	124.731	129.694	127.576
54824.5	371857	0.06	0	15.279	8	3	1694 - 1747	102.52	105.788	104.093
13765.5	371837	0.06	0	9.90688	8	4	1657 - 1709	100.28	103.488	101.914
39333	371835	0.06	0	32.9891	9	11	1519 - 1601	91.928	96.952	94.954
16519.2	371734	0.06	0	29.2348	6	4	1455 - 1507	88.055	91.263	89.628
6788.74	371603	0.06	0	34.5533	7	22	588 - 675	35.582	40.908	37.821
36642.2	371524	0.06	0	26.9629	8	7	1431 - 1501	86.602	90.899	88.539
18733.1	371487	0.06	0	13.1903	6	8	1566 - 1681	94.773	101.793	100.159
7654	371475	0.06	0	17.715	8	6	633 - 696	38.306	42.179	40.242
67658.3	371382	0.06	0	16.7236	9	3	1830 - 1897	110.751	114.866	112.385
6357.33	371052	0.06	0	32.9746	7	4	2057 - 2163	124.489	130.965	126.063
52919.6	370957	0.06	0	30.8632	10	5	1841 - 1910	111.416	115.653	113.172
9789.87	370885	0.06	0	14.6003	6	12	2078 - 2141	125.76	129.634	127.636
14972.5	370785	0.06	0	36.9065	10	7	1563 - 1626	94.591	98.465	96.286
40557.7	370430	0.06	0	34.7263	7	4	1477 - 1537	89.386	93.078	91.444
12178.6	370383	0.06	0	32.7581	8	3	1401 - 1475	84.787	89.326	86.421
37941.5	370357	0.06	0	24.4289	7	6	312 - 374	18.878	22.691	21.057
16310.9	370328	0.06	0	22.4304	6	4	1851 - 1904	112.022	115.29	113.595
33716.1	370292	0.06	0	34.3887	9	12	485 - 575	29.348	34.856	33.161
6879.82	370157	0.06	0	25.8984	7	6	1531 - 1601	92.655	96.952	95.136
14770.2	369979	0.06	0	22.2217	6	7	1490 - 1546	90.173	93.623	91.868
13426.2	369956	0.06	0	26.9089	6	3	1321 - 1372	79.945	83.092	81.518
36787.2	369917	0.06	0	35.7236	14	4	1477 - 1533	89.386	92.836	91.02
44225.6	369801	0.06	0	34.2905	12	8	1514 - 1581	91.626	95.741	93.381
12987.8	369679	0.06	0	29.3427	6	3	1846 - 1902	111.719	115.169	113.232
45719.3	369550	0.06	0	28.3981	9	4	1855 - 1910	112.264	115.653	114.019
27732.9	369475	0.06	0	37.8777	11	4	1530 - 1599	92.594	96.831	95.075
36315.8	369398	0.06	0	22.1018	10	11	1534 - 1651	92.836	99.978	97.98
16131.5	369358	0.06	0	39.428	9	3	1489 - 1564	90.113	94.712	91.747
22776.6	369119	0.06	0	24.5925	8	6	1579 - 1638	95.56	99.191	97.557
14758.3	369026	0.06	0	23.6133	7	15	593 - 663	35.885	40.182	37.882
39933.9	369023	0.06	0	14.9063	14	5	1630 - 1700	98.646	102.943	100.401
7155.6	368985	0.06	0	16.8593	6	5	1837 - 1899	111.174	114.987	113.353
13195.6	368859	0.06	0	24.0883	6	18	37 - 127	2.234	7.742	4.231
10930.4	368819	0.06	0	21.8847	6	5	632 - 686	38.245	41.574	40
32159.7	368701	0.06	0	30.8006	8	8	1488 - 1544	90.052	93.502	91.747
58714.6	368665	0.06	0	30.1081	11	8	1570 - 1639	95.015	99.251	96.71
37374.8	368638	0.06	0	11.749	7	13	2098 - 2160	126.971	130.784	128.847
24113.8	368623	0.06	0	41.8479	9	3	1487 - 1538	89.992	93.139	91.565
33286.5	368591	0.06	0	26.3078	8	9	587 - 685	35.521	41.513	39.879
11658.5	368263	0.06	0	25.6479	6	3	1450 - 1513	87.752	91.626	89.326
41534.5	368065	0.06	0	38.3994	8	3	1851 - 1903	112.022	115.229	113.595
13549.3	367825	0.06	0	28.288	6	3	1331 - 1382	80.55	83.697	82.124
30729.6	367787	0.06	0	22.3516	9	3	641 - 700	38.79	42.421	40.787
29062.8	367605	0.06	0	24.4636	13	8	468 - 566	28.319	34.311	30.014
54599.5	367581	0.06	0	33.003	11	9	1505 - 1573	91.081	95.257	92.776
13250.4	367311	0.06	0	27.1172	8	9	1443 - 1564	87.329	94.712	89.931
16981.4	367239	0.06	0	19.2095	6	17	1538 - 1640	93.078	99.312	97.012
11396.3	367163	0.06	0	17.2939	9	5	1582 - 1651	95.741	99.978	98.102
26349.4	367156	0.06	0	12.2388	14	12	2062 - 2142	124.792	129.694	126.668
17244.4	367060	0.06	0	27.6552	10	15	509 - 683	30.801	41.392	35.643
13031.5	367038	0.06	0	21.2499	9	3	1847 - 1900	111.78	115.048	113.353
18896.4	366966	0.06	0	27.4542	12	3	2019 - 2126	122.189	128.726	123.702
54425.1	366804	0.06	0	34.3502	11	5	633 - 686	38.306	41.574	39.94
50999.4	366481	0.06	0	15.7479	8	3	1846 - 1899	111.719	114.987	113.414
12499.2	366459	0.06	0	28.6311	8	5	1513 - 1572	91.565	95.196	93.562
39110.4	366447	0.06	0	23.9997	9	7	1421 - 1488	85.997	90.113	88.176
34381.8	366384	0.06	0	35.6372	11	3	2039 - 2108	123.4	127.636	125.034
48621.3	366275	0.06	0	34.4391	8	13	497 - 564	30.074	34.19	32.072
6524.96	366258	0.06	0	28.9533	6	5	1591 - 1654	96.286	100.159	98.465
58027.6	366096	0.06	0	43.8051	11	5	1518 - 1571	91.868	95.136	93.502
32067	365953	0.06	0	22.941	7	4	1573 - 1625	95.196	98.404	96.831
51687.9	365885	0.06	0	18.5073	10	11	2064 - 2133	124.913	129.149	126.971
18314.1	365777	0.06	0	28.4969	6	3	1431 - 1484	86.602	89.871	88.176
39536.6	365728	0.06	0	35.2282	8	4	1597 - 1655	96.649	100.22	98.465
10103.7	365627	0.06	0	20.5579	7	3	1829 - 1909	110.69	115.592	113.232
29316.2	365517	0.06	0	10.0363	8	11	2063 - 2143	124.852	129.755	127.031
19520.2	365424	0.06	0	28.0195	6	4	1454 - 1538	87.994	93.139	91.565
11990.7	365320	0.06	0	30.6578	9	5	1453 - 1534	87.934	92.897	91.081
27157.3	365074	0.06	0	24.2102	7	5	1604 - 1671	97.073	101.188	98.707
45906.9	365026	0.06	0	30.166	8	3	643 - 694	38.911	42.058	40.484
52728.9	365005	0.06	0	33.7535	8	7	1577 - 1637	95.439	99.13	97.436
6073.68	364772	0.06	0	27.515	6	3	2041 - 2099	123.521	127.092	125.518
6657.54	364663	0.06	0	25.4667	8	5	2053 - 2109	124.247	127.697	125.942
14221.2	364623	0.06	0	24.8213	6	17	517 - 594	31.285	36.006	33.706
56186.6	364544	0.06	0	19.2058	9	4	1669 - 1730	101.007	104.759	103.185
19819.6	364497	0.06	0	23.5395	6	3	1858 - 1909	112.445	115.592	114.019
14747.1	364351	0.06	0	36.1218	9	4	1464 - 1526	88.6	92.412	90.234
34075.9	364275	0.06	0	27.7122	7	3	1619 - 1670	97.98	101.128	99.554
42997.6	364238	0.06	0	23.9338	8	10	143 - 201	8.65	12.22	10.465
77958.3	364198	0.06	0	32.8001	12	4	1567 - 1645	94.833	99.615	96.467
22083.6	364106	0.06	0	30.9363	7	3	1308 - 1361	79.158	82.426	80.853
30706.3	364087	0.06	0	25.4964	7	9	1533 - 1616	92.776	97.859	95.499
17244.9	364082	0.06	0	31.3226	8	33	76 - 176	4.595	10.707	8.105
17469.6	364046	0.06	0	11.3567	6	11	216 - 285	13.068	17.304	14.823
28788.7	363882	0.06	0	29.6973	7	6	2047 - 2158	123.884	130.663	125.579
41832.8	363877	0.06	0	33.1972	12	11	546 - 645	33.04	39.092	34.856
16876	363579	0.06	0	27.691	6	5	1565 - 1618	94.712	97.98	96.346
58969.8	363445	0.06	0	41.8474	8	3	1518 - 1569	91.868	95.015	93.441
18001.2	363403	0.06	0	26.5317	12	4	639 - 699	38.669	42.361	40.424
66941.3	363384	0.06	0	36.6043	9	5	1596 - 1660	96.588	100.522	98.525
11285.4	363377	0.06	0	26.4445	6	6	1547 - 1601	93.623	96.952	95.257
31622.3	363277	0.06	0	13.3284	8	6	2062 - 2138	124.792	129.452	127.818
14695.8	363267	0.06	0	20.8644	6	19	58 - 178	3.505	10.828	7.379
15764.9	363140	0.06	0	27.3873	7	3	1554 - 1630	94.047	98.707	97.133
27038.3	362872	0.06	0	38.4034	8	3	1472 - 1539	89.084	93.199	91.565
17539.7	362721	0.06	0	33.5308	7	3	1474 - 1528	89.205	92.533	90.778
22091.2	362699	0.06	0	19.9231	7	5	1829 - 1883	110.69	114.019	112.264
75320.1	362431	0.06	0	45.1854	13	4	1558 - 1613	94.289	97.678	95.923
7300.35	362379	0.06	0	27.5828	6	3	1855 - 1913	112.264	115.835	114.261
11795.6	362356	0.06	0	28.7878	6	5	371 - 426	22.449	25.838	24.143
7976.68	362242	0.06	0	24.1693	10	5	2055 - 2144	124.368	129.815	125.881
21066	362184	0.06	0	17.8743	7	3	1836 - 1887	111.114	114.261	112.687
57733.6	361966	0.06	0	36.6559	9	4	1566 - 1625	94.773	98.404	96.71
42664.5	361845	0.06	0	30.2577	9	12	544 - 616	32.919	37.337	35.521
22688.9	361815	0.06	0	13.6012	8	5	1693 - 1746	102.459	105.727	104.093
24977.8	361788	0.06	0	32.9816	14	3	630 - 697	38.124	42.239	40.666
42916.9	361738	0.06	0	43.8144	9	3	1498 - 1560	90.657	94.47	92.897
11405.3	361667	0.06	0	5.75578	7	5	1633 - 1698	98.828	102.822	101.128
54403.7	361650	0.06	0	39.9132	11	5	1572 - 1627	95.136	98.525	96.831
16207.8	361519	0.06	0	6.49295	6	5	1649 - 1704	99.796	103.185	101.491
32225	361362	0.06	0	30.6366	11	14	609 - 675	36.853	40.908	38.971
29363.7	361345	0.06	0	26.9266	9	7	1494 - 1563	90.415	94.652	92.897
51437.1	361340	0.06	0	45.2959	8	3	1275 - 1330	77.161	80.55	78.976
19694.1	361261	0.06	0	28.5375	7	3	1440 - 1491	87.147	90.294	88.721
19158.5	361240	0.06	0	11.3201	7	5	1835 - 1899	111.053	114.987	112.748
49970.9	361105	0.06	0	24.7218	8	3	641 - 692	38.79	41.937	40.363
17785.2	361087	0.06	0	25.1125	6	6	1552 - 1661	93.926	100.583	96.528
27312.5	360993	0.06	0	6.79459	8	6	1646 - 1722	99.615	104.275	101.309
57696.8	360744	0.06	0	25.6466	9	4	1554 - 1608	94.047	97.375	95.802
36704.5	360711	0.06	0	29.2902	7	6	1516 - 1573	91.747	95.257	93.502
8507.89	360687	0.06	0	27.7092	6	4	1848 - 1901	111.84	115.108	113.474
13006.3	360597	0.06	0	31.2018	7	3	1440 - 1491	87.147	90.294	88.721
46745.7	360570	0.06	0	34.0336	9	16	568 - 668	34.372	40.484	36.55
25036.5	360465	0.06	0	24.5472	7	6	1592 - 1648	96.346	99.796	98.162
43670	360440	0.06	0	45.2493	10	5	508 - 561	30.74	34.008	32.374
61611.4	360403	0.06	0	38.9868	11	3	2051 - 2109	124.126	127.697	126.123
50629.7	360232	0.06	0	19.5918	8	4	1839 - 1895	111.295	114.745	113.172
50348.5	360147	0.06	0	8.37362	10	4	1636 - 1692	99.009	102.459	100.583
30236.8	359945	0.06	0	25.5725	7	4	368 - 422	22.267	25.596	23.841
50836.8	359820	0.06	0	28.8046	8	5	1587 - 1641	96.044	99.373	97.678
57797.5	359815	0.06	0	21.1354	10	5	1584 - 1652	95.862	100.038	97.859
50695	359784	0.06	0	26.2447	8	5	626 - 680	37.882	41.211	39.516
4079.33	359539	0.06	0	22.5421	6	4	639 - 691	38.669	41.876	40.303
8801.6	359505	0.06	0	17.4227	8	3	2057 - 2108	124.489	127.636	126.063
57635.1	359375	0.06	0	20.0117	9	3	1610 - 1662	97.436	100.643	99.009
21994.7	359366	0.06	0	25.6692	12	10	1550 - 1646	93.804	99.675	97.92
53880.4	359320	0.06	0	38.2284	8	3	1240 - 1302	75.043	78.855	76.798
41425.8	359312	0.06	0	40.911	10	7	1494 - 1568	90.415	94.954	93.26
35402.4	359306	0.06	0	41.7692	9	5	1559 - 1613	94.349	97.678	95.983
54446.1	359199	0.06	0	44.0851	9	4	1355 - 1407	82.003	85.21	83.576
15762.5	359174	0.06	0	33.3195	12	3	2043 - 2149	123.642	130.118	125.216
22995	358549	0.06	0	13.0142	7	16	459 - 542	27.775	32.859	30.135
37807.9	358471	0.06	0	25.9026	15	33	81 - 178	4.897	10.828	8.165
11177.2	358445	0.06	0	30.4728	7	8	1589 - 1652	96.165	100.038	97.92
62917.2	358377	0.06	0	39.4742	12	7	1497 - 1561	90.597	94.531	92.836
15638	358367	0.06	0	19.052	9	4	1831 - 1902	110.811	115.169	113.172
53410.9	357988	0.06	0	39.6801	10	4	1331 - 1392	80.55	84.302	82.608
39542.2	357358	0.06	0	31.325	8	4	1357 - 1413	82.124	85.573	83.939
6025.22	357315	0.06	0	16.1041	6	8	1606 - 1670	97.194	101.128	99.191
35148.5	357237	0.06	0	34.4771	7	3	1450 - 1501	87.752	90.899	89.326
31399.5	357217	0.06	0	28.9845	8	4	1456 - 1509	88.115	91.384	89.749
23546.9	357142	0.06	0	34.3249	9	3	2036 - 2091	123.218	126.608	125.034
28606.1	357054	0.06	0	28.8498	10	10	2092 - 2163	126.608	130.965	128.544
17147.8	356803	0.06	0	27.1263	6	3	1245 - 1296	75.345	78.492	76.919
16446.7	356740	0.06	0	26.4184	7	5	1331 - 1407	80.55	85.21	83.213
23683.8	356639	0.06	0	31.6692	10	29	87 - 185	5.26	11.252	8.226
14987.1	356633	0.06	0	39.3023	8	3	1481 - 1537	89.628	93.078	91.505
9992.68	356618	0.06	0	20.7195	6	5	1839 - 1893	111.295	114.624	112.93
39122.3	356501	0.06	0	33.5755	7	5	1529 - 1583	92.533	95.862	94.228
18181.3	356363	0.06	0	30.0463	6	3	1230 - 1281	74.437	77.584	76.011
37831.8	356223	0.06	0	24.1571	7	4	1834 - 1900	110.993	115.048	113.111
28456.1	356143	0.06	0	50.8414	14	5	1555 - 1614	94.107	97.738	95.802
20293.3	355834	0.06	0	34.0541	9	4	1464 - 1519	88.6	91.989	90.234
31527.4	355746	0.06	0	19.3451	10	13	1543 - 1657	93.381	100.341	97.073
12876.8	355724	0.06	0	21.9091	7	17	594 - 667	35.945	40.424	38.124
13150.9	355568	0.06	0	24.357	9	6	2093 - 2166	126.668	131.147	128.605
36586.8	355505	0.06	0	31.0806	8	10	1483 - 1563	89.749	94.652	92.17
6003.17	355422	0.06	0	31.9431	6	8	1512 - 1600	91.505	96.891	93.804
33685.8	355250	0.06	0	18.3598	10	5	1841 - 1894	111.416	114.685	113.051
18160.5	355189	0.06	0	31.2947	9	4	1858 - 1911	112.445	115.714	114.079
17660.3	355099	0.06	0	28.8408	6	18	537 - 605	32.495	36.671	34.553
28875.6	354992	0.06	0	39.2428	9	7	1554 - 1616	94.047	97.859	95.983
47361.5	354849	0.06	0	28.0417	8	4	1417 - 1474	85.755	89.265	87.51
48739.9	354845	0.06	0	29.5927	10	5	632 - 686	38.245	41.574	39.94
36320.2	354844	0.06	0	28.2324	15	5	1850 - 1913	111.961	115.835	113.777
12403.4	354757	0.06	0	36.9874	7	3	1491 - 1542	90.234	93.381	91.807
52701.5	354675	0.06	0	15.4507	8	12	2061 - 2156	124.731	130.541	128.484
49864.4	354667	0.06	0	32.0807	9	15	504 - 577	30.498	34.977	32.98
26272.7	354527	0.06	0	33.9917	7	20	532 - 602	32.193	36.49	34.311
35369.2	354438	0.06	0	16.1962	16	9	582 - 720	35.219	43.631	41.937
25501.8	354437	0.06	0	31.2638	7	6	1450 - 1504	87.752	91.081	89.447
5782.94	354426	0.06	0	28.7259	6	3	1437 - 1489	86.965	90.173	88.539
9785.43	354371	0.06	0	30.2908	8	8	1531 - 1592	92.655	96.407	94.652
30992.9	354077	0.06	0	33.4537	8	4	1538 - 1592	93.078	96.407	94.773
30735.2	354058	0.06	0	32.4587	9	13	527 - 591	31.89	35.824	33.766
43104.5	353684	0.06	0	45.0586	9	3	1333 - 1385	80.671	83.879	82.245
37926.1	353611	0.06	0	18.3918	8	5	2063 - 2134	124.852	129.21	127.636
18052.2	353490	0.06	0	26.5142	6	5	2038 - 2092	123.339	126.668	125.034
17518.5	353473	0.06	0	29.5826	8	17	598 - 675	36.187	40.908	38.971
15946.4	353327	0.06	0	16.7382	7	6	1842 - 1908	111.477	115.532	113.898
72418.2	353314	0.06	0	30.1021	12	3	1842 - 1893	111.477	114.624	113.051
10117.6	353145	0.06	0	30.5202	7	4	1495 - 1566	90.476	94.833	92.17
48298.2	353138	0.06	0	37.8217	8	6	536 - 590	32.435	35.764	34.129
10071.2	353021	0.06	0	26.673	9	3	1836 - 1901	111.114	115.108	112.748
31319.2	352999	0.06	0	40.551	10	4	1301 - 1370	78.734	82.971	81.397
45366.9	352899	0.06	0	35.3458	11	6	1488 - 1600	90.052	96.891	94.712
46719.7	352768	0.06	0	32.6582	8	17	470 - 544	28.44	32.98	30.801
17000.7	352764	0.06	0	29.6364	12	5	1411 - 1512	85.392	91.565	89.992
18082.2	352690	0.06	0	9.4249	9	8	2060 - 2157	124.671	130.602	127.394
58236.5	352531	0.06	0	40.4996	9	6	1457 - 1511	88.176	91.505	89.81
9509.87	352233	0.06	0	31.28	7	3	1355 - 1406	82.003	85.15	83.576
10092.8	352219	0.06	0	27.4112	6	3	1436 - 1492	86.905	90.355	88.781
15637.4	352155	0.06	0	29.2326	9	4	1844 - 1909	111.598	115.592	113.958
7406.74	352107	0.06	0	29.2736	6	3	1393 - 1447	84.302	87.631	85.876
44423.2	352082	0.06	0	26.964	8	13	550 - 633	33.282	38.366	35.582
20434	352052	0.06	0	23.5052	6	11	559 - 621	33.827	37.64	35.824
48585.5	351657	0.06	0	35.3046	9	3	354 - 438	21.42	26.564	22.993
31346.3	351428	0.06	0	22.4462	7	11	494 - 559	29.893	33.887	31.709
45658.6	351348	0.06	0	27.36	13	11	2093 - 2166	126.668	131.147	129.028
18653.5	351341	0.06	0	18.0041	7	15	541 - 667	32.737	40.424	34.856
55816.1	351332	0.06	0	33.4759	10	7	1586 - 1643	95.983	99.494	97.799
40379.8	351292	0.06	0	31.8242	7	3	1453 - 1528	87.934	92.533	90.294
32786.1	351270	0.06	0	20.8382	11	4	1830 - 1898	110.751	114.927	112.506
13470.9	351262	0.06	0	5.75335	7	5	1650 - 1708	99.857	103.428	101.793
54127.5	351213	0.06	0	36.4004	10	12	477 - 545	28.864	33.04	30.982
46274.8	351180	0.06	0	23.4747	9	16	588 - 670	35.582	40.605	37.761
27332.3	350724	0.06	0	35.9492	7	4	1519 - 1587	91.928	96.104	93.683
48339	350670	0.06	0	30.033	12	6	2061 - 2129	124.731	128.907	126.365
87706	350596	0.06	0	48.3006	10	3	1574 - 1625	95.257	98.404	96.831
38513.1	350550	0.06	0	37.245	7	3	1320 - 1372	79.884	83.092	81.458
32620.5	350499	0.06	0	34.7365	9	4	1835 - 1895	111.053	114.745	113.111
12184	350481	0.06	0	28.4331	7	3	1861 - 1912	112.627	115.774	114.2
12005.9	350221	0.06	0	33.9999	11	7	1492 - 1569	90.294	95.015	92.715
29587.7	349824	0.06	0	33.2555	11	11	482 - 552	29.167	33.464	31.466
32462.5	349822	0.06	0	23.6105	7	8	1571 - 1627	95.075	98.525	96.77
59743.4	349680	0.06	0	45.6023	8	3	1295 - 1347	78.371	81.579	79.945
23755.4	349420	0.06	0	9.41978	9	4	1628 - 1681	98.525	101.793	100.159
32019.8	349413	0.06	0	32.5813	8	5	1509 - 1592	91.323	96.407	93.381
39708.5	349362	0.06	0	34.3709	7	3	1569 - 1620	94.954	98.102	96.528
12506.8	349259	0.06	0	29.1964	6	3	1857 - 1913	112.385	115.835	114.261
45960.7	349121	0.06	0	41.0909	8	3	1248 - 1301	75.527	78.795	77.1
34535.1	348532	0.06	0	35.7974	7	4	1477 - 1530	89.386	92.655	90.96
20290.5	348480	0.06	0	25.939	6	11	440 - 501	26.625	30.377	28.44
16224.5	348405	0.06	0	26.5451	11	3	2016 - 2105	122.008	127.455	123.521
26623.5	348338	0.06	0	24.1963	8	11	1526 - 1592	92.352	96.407	94.47
47105.2	348317	0.06	0	30.2086	8	6	1595 - 1657	96.528	100.341	98.586
17564.3	348070	0.06	0	26.1266	6	3	1856 - 1907	112.324	115.471	113.898
23772.8	348036	0.06	0	28.2519	8	12	443 - 519	26.806	31.466	29.046
23749.2	347938	0.06	0	5.83869	7	6	1640 - 1694	99.251	102.58	100.946
7137.38	347860	0.06	0	18.8922	7	7	2072 - 2134	125.397	129.21	127.273
17167.1	347682	0.06	0	26.8862	6	6	1535 - 1604	92.897	97.133	94.47
34833.7	347573	0.06	0	33.0502	8	5	1542 - 1603	93.32	97.073	95.136
5706.24	347521	0.06	0	25.2254	7	9	1558 - 1676	94.289	101.491	98.283
22756.9	347427	0.06	0	15.9119	14	4	1606 - 1675	97.194	101.43	99.857
10268.1	347423	0.06	0	23.6935	6	5	1588 - 1658	96.104	100.401	97.98
38541.3	347388	0.06	0	26.6351	7	3	2114 - 2165	127.939	131.086	129.513
19789.4	347376	0.06	0	25.8203	8	5	1348 - 1452	81.579	87.934	85.876
27514	347314	0.06	0	24.5395	7	5	618 - 691	37.398	41.876	40.303
50151.1	347189	0.06	0	24.8859	17	4	1616 - 1704	97.799	103.185	99.433
30165.9	347176	0.06	0	34.8206	12	4	1539 - 1621	93.139	98.162	94.712
28899.3	347161	0.06	0	30.7738	12	28	81 - 163	4.897	9.921	6.894
53837.8	347056	0.06	0	31.5082	10	4	1843 - 1899	111.537	114.987	113.414
35118.2	346765	0.06	0	30.786	8	9	1464 - 1571	88.6	95.136	90.355
20395.6	346714	0.06	0	23.7484	7	6	1539 - 1593	93.139	96.467	94.773
29741.6	346586	0.06	0	34.8617	8	26	81 - 174	4.897	10.586	7.56
34831.8	346532	0.06	0	32.198	7	9	495 - 553	29.953	33.524	31.588
22775.9	346529	0.06	0	38.5056	13	4	1581 - 1675	95.681	101.43	98.525
29651	346384	0.06	0	38.0664	8	5	1510 - 1607	91.384	97.315	95.378
26018.9	346376	0.06	0	20.0995	7	3	1829 - 1885	110.69	114.14	112.445
7053.2	346346	0.06	0	33.1375	7	3	2044 - 2112	123.702	127.879	125.216
25222.7	346302	0.06	0	35.2355	9	4	1522 - 1593	92.11	96.467	94.894
18517.1	346289	0.06	0	31.1686	6	4	1288 - 1343	77.948	81.337	79.703
57359.9	346208	0.06	0	37.426	8	3	1347 - 1398	81.518	84.666	83.092
9835.43	346031	0.06	0	5.85832	6	4	1627 - 1684	98.465	101.975	100.099
32214.5	345954	0.06	0	35.0882	14	4	1468 - 1535	88.842	92.957	91.323
25925.5	345946	0.06	0	23.3709	7	5	1612 - 1665	97.557	100.825	99.191
36068.5	345851	0.06	0	33.8662	14	5	2035 - 2153	123.158	130.36	124.671
22551.9	345823	0.06	0	20.8099	7	5	633 - 687	38.306	41.634	39.94
12084.9	345818	0.06	0	20.19	8	5	1840 - 1912	111.356	115.774	114.079
24465.9	345774	0.06	0	24.2553	8	10	1543 - 1632	93.381	98.828	96.407
18823.9	345724	0.06	0	28.9982	13	4	1384 - 1470	83.758	89.023	85.452
26982.7	345706	0.06	0	22.7601	9	5	1597 - 1700	96.649	102.943	98.283
64634.7	345668	0.06	0	46.1778	9	4	1408 - 1462	85.21	88.539	86.784
14224.5	345617	0.06	0	29.0191	6	3	1858 - 1909	112.445	115.592	114.019
55594.8	345532	0.06	0	28.9704	15	5	2052 - 2147	124.187	129.997	126.123
17517.7	345466	0.06	0	18.6451	7	33	83 - 178	5.018	10.828	7.621
10359.6	345413	0.06	0	22.8072	7	4	643 - 695	38.911	42.118	40.545
11384.6	345253	0.06	0	30.3643	6	3	1601 - 1659	96.891	100.462	98.525
26824.7	345140	0.06	0	37.6835	8	3	1530 - 1581	92.594	95.741	94.168
54411.6	345037	0.06	0	42.7502	11	4	1531 - 1632	92.655	98.828	94.228
24001.2	344945	0.06	0	26.7835	12	3	636 - 700	38.487	42.421	40.061
62085.5	344882	0.06	0	26.0967	10	4	1595 - 1649	96.528	99.857	98.102
29061.4	344781	0.06	0	27.6054	14	13	491 - 570	29.711	34.553	31.83
39195.3	344638	0.06	0	10.5566	8	13	2074 - 2145	125.518	129.876	128
7284.17	344578	0.06	0	24.2864	6	6	1473 - 1529	89.144	92.594	90.96
5024.61	344463	0.06	0	26.8825	6	7	1522 - 1577	92.11	95.499	93.804
34553.2	344270	0.06	0	29.6346	8	14	593 - 671	35.885	40.666	38.427
38497.4	344108	0.06	0	40.3739	9	3	1252 - 1305	75.769	79.037	77.342
36473.8	343889	0.06	0	31.2496	7	6	1573 - 1631	95.196	98.767	96.952
17393.6	343801	0.06	0	27.3262	6	3	2084 - 2135	126.123	129.271	127.697
9005.5	343569	0.06	0	20.9608	11	5	2059 - 2115	124.61	128.06	126.244
34399.9	343520	0.06	0	30.3306	14	7	1530 - 1594	92.594	96.528	94.652
46708.6	343500	0.06	0	35.6326	8	3	1597 - 1648	96.649	99.796	98.223
76314.7	343297	0.06	0	26.0934	14	3	1846 - 1897	111.719	114.866	113.293
20472.5	343268	0.06	0	24.1137	9	7	1600 - 1655	96.831	100.22	98.525
40890	343184	0.06	0	35.1443	20	6	1531 - 1634	92.655	98.949	96.104
61368.1	343131	0.06	0	43.7549	9	4	1453 - 1509	87.934	91.384	89.507
16165.5	343123	0.06	0	34.6787	7	11	563 - 622	34.069	37.7	35.885
19791.3	343054	0.06	0	15.8475	7	4	638 - 692	38.608	41.937	40.303
46171.3	343011	0.06	0	37.0985	10	3	640 - 691	38.729	41.876	40.303
19777.7	342976	0.06	0	31.433	7	3	2048 - 2106	123.945	127.515	125.7
47497.6	342949	0.06	0	46.9889	21	28	98 - 191	5.926	11.615	9.013
81936.9	342853	0.06	0	10.679	17	5	1641 - 1706	99.312	103.306	101.309
16423.7	342853	0.06	0	27.5602	6	6	1531 - 1614	92.655	97.738	95.62
12733.9	342802	0.06	0	20.4938	6	3	1857 - 1916	112.385	116.016	114.2
31738.5	342654	0.06	0	44.1047	10	6	572 - 688	34.614	41.695	36.429
4114.31	342359	0.06	0	24.2593	6	7	2112 - 2167	127.818	131.207	129.513
5735.85	342345	0.06	0	6.77983	6	8	1631 - 1699	98.707	102.883	101.188
20354.4	342271	0.06	0	28.1608	6	9	1547 - 1613	93.623	97.678	95.439
19975.9	342191	0.06	0	29.7136	13	4	1422 - 1523	86.058	92.231	87.631
57374.4	341983	0.06	0	38.5333	9	3	1470 - 1540	88.963	93.26	91.686
56913.1	341934	0.06	0	33.6214	13	12	570 - 649	34.493	39.334	36.55
42002.4	341740	0.06	0	13.1732	8	6	1639 - 1695	99.191	102.641	100.946
66166.3	341714	0.06	0	26.2497	12	3	1618 - 1671	97.92	101.188	99.554
16388.2	341496	0.06	0	28.2014	7	3	1849 - 1902	111.901	115.169	113.656
11633.6	341345	0.06	0	17.3783	6	23	82 - 183	4.958	11.131	7.015
7329.38	341299	0.06	0	27.7462	6	5	1496 - 1553	90.536	94.047	92.17
54003.4	341168	0.06	0	12.7649	9	3	1631 - 1683	98.707	101.914	100.341
18839.8	340923	0.06	0	13.3949	7	4	234 - 288	14.157	17.486	15.791
42104	340913	0.06	0	36.155	13	15	468 - 534	28.319	32.374	30.377
12886.7	340788	0.06	0	27.1869	6	3	1450 - 1501	87.752	90.899	89.326
22478.2	340771	0.06	0	23.4294	8	3	1680 - 1731	101.672	104.82	103.246
11309.1	340752	0.06	0	31.9617	6	5	1478 - 1533	89.447	92.836	91.141
9564.57	340721	0.06	0	7.98175	7	7	1611 - 1684	97.496	101.975	99.978
39365.4	340693	0.06	0	13.0831	8	8	2064 - 2130	124.913	128.968	126.85
11589	340671	0.06	0	16.099	7	8	2063 - 2120	124.852	128.363	126.668
12588.9	340566	0.06	0	30.048	7	3	1470 - 1535	88.963	92.957	90.536
83766.9	340478	0.06	0	14.8436	13	4	1835 - 1894	111.053	114.685	112.869
11428.8	340436	0.06	0	28.5833	7	7	1554 - 1625	94.047	98.404	95.862
20670.8	340347	0.06	0	25.3946	6	4	1415 - 1469	85.634	88.963	87.329
20703.5	340297	0.06	0	31.9812	10	3	1347 - 1409	81.518	85.331	83.637
10004.8	340262	0.06	0	15.4946	6	3	1848 - 1899	111.84	114.987	113.414
18534.5	339950	0.06	0	25.1787	6	7	1586 - 1643	95.983	99.494	97.799
28593.9	339860	0.06	0	35.2274	9	3	635 - 686	38.427	41.574	40
30407.3	339446	0.06	0	35.2394	10	4	1602 - 1654	96.952	100.159	98.525
25190	339441	0.06	0	29.8082	16	5	2055 - 2162	124.368	130.905	125.942
13528	339217	0.06	0	25.0311	6	9	518 - 575	31.345	34.856	33.101
24399.8	338893	0.06	0	7.87333	8	8	2070 - 2134	125.276	129.21	127.334
60347.2	338613	0.06	0	42.6678	8	3	1524 - 1577	92.231	95.499	93.804
6645.57	338590	0.06	0	12.8082	6	9	2072 - 2141	125.397	129.634	127.213
4660.42	338521	0.06	0	24.5942	6	4	627 - 685	37.942	41.513	39.94
39971.6	338430	0.06	0	18.1564	7	13	582 - 651	35.219	39.455	37.156
20362.4	338400	0.06	0	24.3777	9	4	587 - 682	35.521	41.332	39.516
38827.8	338338	0.06	0	11.1798	9	5	1640 - 1701	99.251	103.004	101.37
11517.5	338107	0.06	0	25.3909	6	21	525 - 621	31.769	37.64	35.521
35601.5	338092	0.06	0	25.2174	8	8	566 - 642	34.251	38.911	37.156
26735.2	337920	0.06	0	26.683	7	6	1566 - 1620	94.773	98.102	96.407
35027.3	337809	0.06	0	34.1333	8	15	504 - 571	30.498	34.614	32.737
67826.4	337718	0.06	0	40.1484	13	3	1441 - 1495	87.208	90.536	88.842
19405.5	337704	0.06	0	14.7404	13	5	1614 - 1712	97.678	103.67	99.978
48573.2	337659	0.06	0	43.8018	15	18	469 - 558	28.38	33.827	31.951
19191.5	337601	0.06	0	22.7875	8	5	2086 - 2156	126.244	130.541	128.907
38142.5	337436	0.06	0	36.489	7	4	1472 - 1533	89.084	92.836	91.081
12116.1	337370	0.06	0	14.1573	8	8	2069 - 2136	125.216	129.331	127.152
11794.8	337319	0.06	0	16.1271	15	4	2042 - 2129	123.581	128.907	126.063
42391.1	337220	0.06	0	29.5356	13	3	596 - 667	36.066	40.424	38.911
19844.1	337174	0.06	0	28.681	7	14	572 - 675	34.614	40.908	36.611
20259.9	337173	0.06	0	27.6762	6	6	1846 - 1902	111.719	115.169	113.353
51218	337147	0.06	0	30.3429	8	5	1489 - 1546	90.113	93.623	91.747
42501.2	337146	0.06	0	39.9204	8	4	1515 - 1567	91.686	94.894	93.32
28029.3	337139	0.06	0	27.7656	7	3	1831 - 1883	110.811	114.019	112.385
44678.2	336911	0.06	0	27.5325	13	10	609 - 674	36.853	40.847	38.911
20362.1	336869	0.06	0	2.40052	10	8	2072 - 2138	125.397	129.452	127.092
17696.6	336704	0.06	0	26.4742	6	8	1575 - 1636	95.318	99.07	97.194
26343.6	336611	0.06	0	34.8883	8	4	1533 - 1585	92.776	95.983	94.349
7557.15	336610	0.06	0	21.8137	8	4	627 - 679	37.942	41.15	39.576
64826.9	336484	0.06	0	20.2182	11	3	1832 - 1894	110.872	114.685	112.445
12114.7	336239	0.06	0	22.6856	6	9	604 - 673	36.55	40.787	38.487
18666.3	336223	0.06	0	15.9594	6	6	612 - 696	37.035	42.179	40.605
8713.06	335994	0.06	0	26.6223	6	3	1365 - 1418	82.608	85.876	84.302
49757.6	335791	0.06	0	34.0409	12	4	2045 - 2103	123.763	127.334	125.76
26724.7	335597	0.06	0	20.5918	13	29	83 - 178	5.018	10.828	8.044
56526.8	335508	0.06	0	5.81478	8	5	1654 - 1707	100.099	103.367	101.733
19644.5	335452	0.06	0	21.4459	6	19	400 - 551	24.204	33.403	31.285
13106.3	335233	0.06	0	32.1606	8	18	515 - 645	31.164	39.092	37.156
20590.2	335004	0.06	0	25.0165	9	11	1539 - 1608	93.139	97.375	95.499
17262	334906	0.06	0	16.8557	6	3	1670 - 1723	101.067	104.335	102.762
41450	334889	0.06	0	33.4384	8	5	1585 - 1639	95.923	99.251	97.557
41034.9	334490	0.06	0	46.6002	9	3	1408 - 1462	85.21	88.539	86.905
38053.6	334472	0.06	0	32.6092	10	3	1521 - 1586	92.049	96.044	93.623
53245.7	334396	0.06	0	38.1503	12	9	1515 - 1600	91.686	96.891	95.075
52923.2	334270	0.06	0	33.0956	19	6	1540 - 1689	93.199	102.278	96.952
20281.7	334224	0.06	0	23.6217	7	3	1476 - 1604	89.326	97.133	90.839
6666.76	334027	0.06	0	32.8204	7	21	102 - 171	6.168	10.405	8.226
49859.7	333971	0.06	0	34.816	9	12	458 - 527	27.714	31.951	29.59
5443.02	333879	0.06	0	22.5729	6	7	1605 - 1679	97.133	101.672	98.888
69329	333752	0.06	0	41.4543	12	4	1577 - 1653	95.439	100.099	97.012
32224.5	333704	0.06	0	33.6089	11	4	1511 - 1570	91.444	95.075	93.502
33243.6	333694	0.06	0	33.594	7	6	1558 - 1612	94.289	97.617	95.923
56877.6	333656	0.06	0	38.4404	8	4	1522 - 1574	92.11	95.318	93.683
36847.2	333584	0.06	0	45.3417	12	14	492 - 583	29.772	35.34	33.524
10480.4	332982	0.06	0	9.41371	7	3	1661 - 1728	100.522	104.638	102.096
77941.9	332936	0.06	0	12.3311	9	3	1656 - 1707	100.22	103.367	101.793
29877	332435	0.06	0	19.6691	7	18	583 - 667	35.279	40.424	38.184
13269.2	332396	0.06	0	23.4603	9	7	1468 - 1600	88.842	96.891	92.957
18796.1	332384	0.06	0	16.1535	6	9	1458 - 1528	88.236	92.533	90.778
24784.5	332146	0.06	0	22.565	7	10	446 - 508	26.988	30.801	28.804
6501.47	331951	0.05	0	15.6444	7	9	2062 - 2124	124.792	128.605	126.668
26725.8	331930	0.05	0	31.0475	8	5	1419 - 1485	85.876	89.931	88.297
8908.84	331824	0.05	0	20.045	7	6	1611 - 1676	97.496	101.491	99.433
11875.3	331640	0.05	0	35.0087	7	4	1532 - 1584	92.715	95.923	94.289
17914.2	331500	0.05	0	32.7173	8	14	501 - 597	30.317	36.187	32.737
60602.4	331333	0.05	0	44.9634	18	3	1463 - 1565	88.539	94.773	93.199
6797.09	331192	0.05	0	29.5638	7	7	590 - 646	35.703	39.153	37.398
70363.5	331136	0.05	0	45.9343	11	3	1570 - 1621	95.015	98.162	96.588
20866.9	331027	0.05	0	34.689	8	3	1462 - 1513	88.478	91.626	90.052
20345.7	330979	0.05	0	16.4955	8	6	1851 - 1912	112.022	115.774	113.837
25314.2	330590	0.05	0	22.2795	8	3	2059 - 2161	124.61	130.844	126.184
13494.5	330526	0.05	0	24.2873	6	11	548 - 638	33.161	38.669	35.703
58903.1	330476	0.05	0	22.6603	9	9	1454 - 1579	87.994	95.62	90.839
36117	330245	0.05	0	37.1044	7	4	1535 - 1589	92.897	96.225	94.652
23297.2	330226	0.05	0	24.3627	7	3	1672 - 1726	101.188	104.517	102.943
36367.6	330153	0.05	0	30.5211	15	4	1837 - 1892	111.174	114.564	112.99
8581.22	330045	0.05	0	26.6505	6	7	1522 - 1582	92.11	95.802	94.107
38714.4	330030	0.05	0	26.89	8	4	1844 - 1899	111.598	114.987	113.353
15840.6	329904	0.05	0	25.8851	6	3	2047 - 2110	123.884	127.757	125.518
8333.73	329834	0.05	0	10.919	6	5	1618 - 1685	97.92	102.035	100.462
8006.03	329768	0.05	0	26.8959	6	7	503 - 558	30.438	33.827	32.072
29958.4	329488	0.05	0	26.0096	7	3	1849 - 1900	111.901	115.048	113.474
28040.7	329449	0.05	0	29.3658	9	6	1507 - 1561	91.202	94.531	92.836
59217.2	329449	0.05	0	29.2988	12	8	1419 - 1543	85.876	93.441	91.384
49874.9	329444	0.05	0	39.4374	9	5	1605 - 1658	97.133	100.401	98.767
18517.9	329295	0.05	0	20.2795	7	3	1836 - 1889	111.114	114.382	112.687
12966	329257	0.05	0	31.6675	8	5	1846 - 1902	111.719	115.169	113.474
30424.3	329254	0.05	0	35.5192	7	5	1562 - 1615	94.531	97.799	96.104
63845.6	329173	0.05	0	38.3042	10	6	1561 - 1618	94.47	97.98	96.104
38856.1	329067	0.05	0	13.551	7	3	1842 - 1893	111.477	114.624	113.051
10118.1	328917	0.05	0	26.9153	6	3	1500 - 1551	90.778	93.926	92.352
12729.7	328909	0.05	0	12.5235	7	4	2066 - 2123	125.034	128.544	126.668
33225	328907	0.05	0	39.7043	7	4	1569 - 1621	94.954	98.162	96.588
47241.7	328861	0.05	0	23.581	8	9	570 - 628	34.493	38.063	36.248
8117.74	328852	0.05	0	29.6594	6	4	1459 - 1517	88.297	91.868	90.234
5597.89	328688	0.05	0	23.1066	6	3	2044 - 2106	123.702	127.515	125.337
16179.8	328656	0.05	0	21.6625	6	13	437 - 559	26.443	33.887	28.38
12482.6	328552	0.05	0	17.2707	7	3	1685 - 1736	101.975	105.122	103.549
13187.8	328528	0.05	0	30.1697	6	4	1372 - 1426	83.031	86.36	84.666
38659.6	328424	0.05	0	24.9092	9	5	633 - 686	38.306	41.574	39.94
8331.55	328313	0.05	0	27.1555	6	9	1510 - 1584	91.384	95.923	93.926
13971.9	328223	0.05	0	31.2701	7	7	1541 - 1602	93.26	97.012	95.318
17042.3	328222	0.05	0	25.0679	6	5	1557 - 1612	94.228	97.617	95.923
12961.4	328207	0.05	0	26.8385	6	7	1573 - 1630	95.196	98.707	96.891
29690.7	328154	0.05	0	19.6604	9	4	1829 - 1893	110.69	114.624	112.506
6650.07	328130	0.05	0	28.7193	6	3	1389 - 1440	84.06	87.208	85.634
17752.9	328029	0.05	0	9.42384	6	6	1610 - 1677	97.436	101.551	99.554
29855.5	327949	0.05	0	20.3603	8	12	2062 - 2129	124.792	128.907	126.91
13559.1	327938	0.05	0	20.1584	6	27	510 - 594	30.861	36.006	33.464
39734	327923	0.05	0	36.8123	8	16	476 - 571	28.804	34.614	32.495
6717.68	327878	0.05	0	26.3703	6	4	2063 - 2135	124.852	129.271	126.486
23263.4	327731	0.05	0	15.2752	13	10	2063 - 2137	124.852	129.392	126.971
22624	327635	0.05	0	34.2254	9	6	1590 - 1648	96.225	99.796	97.92
53339.3	327595	0.05	0	27.0251	8	3	1848 - 1903	111.84	115.229	113.535
19330.5	327524	0.05	0	31.8057	6	3	1864 - 1918	112.808	116.137	114.382
29420.8	327516	0.05	0	27.8463	8	7	1536 - 1599	92.957	96.831	94.833
28701	327422	0.05	0	36.9814	14	21	510 - 607	30.861	36.792	33.766
16243.5	327421	0.05	0	36.5178	9	5	1586 - 1651	95.983	99.978	97.617
8476.26	327371	0.05	0	26.5936	6	7	1580 - 1655	95.62	100.22	98.344
27375.4	327363	0.05	0	20.4635	10	7	1486 - 1572	89.931	95.196	91.747
34710.2	327337	0.05	0	34.1061	9	3	1492 - 1549	90.294	93.804	91.989
13941.6	327310	0.05	0	19.5212	6	7	2097 - 2153	126.91	130.36	128.665
31330	327247	0.05	0	33.4685	8	3	1331 - 1383	80.55	83.758	82.124
51981.9	327022	0.05	0	25.4738	9	3	1843 - 1894	111.537	114.685	113.111
41518.5	327012	0.05	0	17.7246	12	15	2095 - 2164	126.789	131.026	128.786
76980.2	326879	0.05	0	48.7523	12	4	1538 - 1592	93.078	96.407	94.833
10297.3	326718	0.05	0	29.3354	7	7	1562 - 1638	94.531	99.191	96.528
57778.6	326564	0.05	0	6.71636	8	9	1635 - 1700	98.949	102.943	101.007
36467.7	326429	0.05	0	24.5348	7	3	2052 - 2104	124.187	127.394	125.76
18444.4	326368	0.05	0	23.689	7	5	1571 - 1625	95.075	98.404	96.71
70654.3	326062	0.05	0	19.6216	10	4	1637 - 1696	99.07	102.701	100.946
37717.3	326027	0.05	0	13.379	7	4	1623 - 1689	98.223	102.278	100.704
34774	325858	0.05	0	24.0242	7	3	645 - 696	39.032	42.179	40.605
14944.1	325728	0.05	0	25.0411	8	11	113 - 206	6.834	12.523	10.889
14097.5	325632	0.05	0	30.2257	6	4	1545 - 1598	93.502	96.77	95.196
12569.1	325498	0.05	0	6.21367	6	8	1651 - 1740	99.917	105.364	103.67
28446.5	325451	0.05	0	28.9533	7	9	584 - 675	35.34	40.908	37.095
29316.4	325347	0.05	0	23.0827	7	6	85 - 220	5.139	13.37	11.736
8996.23	325299	0.05	0	19.607	6	8	2086 - 2167	126.244	131.207	128.121
10582.5	325166	0.05	0	16.3104	6	4	1606 - 1658	97.194	100.401	98.828
93650.9	325140	0.05	0	49.2392	10	3	1505 - 1559	91.081	94.41	92.655
37483.6	325053	0.05	0	33.0953	14	5	1470 - 1561	88.963	94.531	90.778
55972.1	324771	0.05	0	28.6395	10	4	1561 - 1615	94.47	97.799	96.044
26392.5	324665	0.05	0	6.76185	7	7	1651 - 1712	99.917	103.67	101.733
26385.7	324629	0.05	0	34.1957	9	3	1355 - 1427	82.003	86.421	84.847
16211.2	324215	0.05	0	33.0614	6	3	1438 - 1493	87.026	90.415	88.842
6780.99	324180	0.05	0	28.793	7	7	1503 - 1612	90.96	97.617	93.502
17234.5	324137	0.05	0	30.1726	6	6	1462 - 1518	88.478	91.928	90.234
34074.9	324104	0.05	0	21.85	11	3	1838 - 1915	111.235	115.956	114.382
31819.5	324012	0.05	0	33.9183	9	18	535 - 618	32.374	37.458	34.311
37742.2	323997	0.05	0	31.2373	8	14	542 - 660	32.798	40	34.674
41113.3	323995	0.05	0	22.5501	8	3	1844 - 1895	111.598	114.745	113.172
11985.5	323942	0.05	0	28.3163	6	15	498 - 569	30.135	34.493	32.193
13027.5	323846	0.05	0	23.1511	7	18	538 - 675	32.556	40.908	36.308
10502.1	323757	0.05	0	18.8059	9	9	1539 - 1611	93.139	97.557	95.62
55047.3	323639	0.05	0	32.3645	8	7	1491 - 1551	90.234	93.926	92.17
20908	323574	0.05	0	28.9516	14	4	1401 - 1490	84.787	90.234	88.478
59628.8	323420	0.05	0	31.277	26	9	1538 - 1647	93.078	99.736	96.77
21921.7	323300	0.05	0	29.8284	10	5	1588 - 1679	96.104	101.672	97.738
14518.1	323168	0.05	0	23.4504	7	3	1396 - 1452	84.484	87.934	86.3
47587.5	323069	0.05	0	43.3264	10	3	1580 - 1631	95.62	98.767	97.194
11629.8	322872	0.05	0	21.6678	6	4	2054 - 2108	124.308	127.636	125.881
40466.6	322869	0.05	0	32.4262	8	3	2035 - 2101	123.158	127.213	124.731
42340.9	322867	0.05	0	34.5027	9	8	541 - 597	32.737	36.187	34.493
22332.7	322656	0.05	0	33.2128	7	4	1456 - 1537	88.115	93.078	89.749
11817.7	322566	0.05	0	21.2918	7	6	1566 - 1627	94.773	98.525	96.71
34091	322521	0.05	0	36.1695	8	9	601 - 661	36.369	40.061	38.427
7804.28	322501	0.05	0	19.6024	6	3	1862 - 1914	112.687	115.895	114.261
10978.4	322190	0.05	0	21.9397	6	11	2062 - 2166	124.792	131.147	128.242
32485.9	322124	0.05	0	21.8347	8	7	2053 - 2133	124.247	129.149	126.426
12102.1	322011	0.05	0	23.6788	11	6	1439 - 1536	87.086	93.018	91.081
9146.26	321902	0.05	0	19.1017	7	4	1569 - 1629	94.954	98.646	96.952
30916.7	321824	0.05	0	33.2595	7	3	1503 - 1558	90.96	94.349	92.533
24401.5	321764	0.05	0	24.2452	7	7	1408 - 1470	85.21	89.023	87.147
16707.1	321763	0.05	0	23.4398	7	15	114 - 194	6.894	11.797	10.042
16434.7	321749	0.05	0	22.9408	6	5	1425 - 1485	86.239	89.931	88.297
25829	321742	0.05	0	33.8706	7	3	1504 - 1561	91.02	94.531	92.957
14358.5	321700	0.05	0	27.8813	6	3	1466 - 1519	88.721	91.989	90.355
51131.3	321671	0.05	0	36.5346	14	5	595 - 677	36.006	41.029	37.7
37123.8	321668	0.05	0	22.6267	8	3	1849 - 1900	111.901	115.048	113.474
36808	321640	0.05	0	16.5566	7	14	343 - 453	20.754	27.472	25.354
12763.5	321603	0.05	0	18.1496	6	3	640 - 692	38.729	41.937	40.303
45907.9	321470	0.05	0	46.8076	9	3	1354 - 1405	81.942	85.089	83.516
23480.2	321449	0.05	0	23.0267	7	3	639 - 690	38.669	41.816	40.242
54125.2	321343	0.05	0	35.496	10	10	480 - 563	29.046	34.129	31.588
50713.6	321192	0.05	0	35.0786	20	15	517 - 610	31.285	36.974	34.735
6993.19	321167	0.05	0	32.2279	8	3	2051 - 2103	124.126	127.334	125.76
48282.8	320994	0.05	0	38.9917	10	4	1556 - 1659	94.168	100.462	98.404
68619.9	320798	0.05	0	18.4031	13	4	1674 - 1726	101.309	104.517	102.943
5852.91	320768	0.05	0	25.4918	7	3	1267 - 1318	76.677	79.824	78.25
20535.7	320718	0.05	0	9.59532	12	7	1649 - 1736	99.796	105.122	103.367
31447.3	320622	0.05	0	25.4779	7	3	620 - 676	37.519	40.968	39.274
31220	320602	0.05	0	21.842	9	9	557 - 646	33.706	39.153	36.369
19178.9	320183	0.05	0	27.5659	9	7	1461 - 1579	88.418	95.62	90.113
6153.55	320027	0.05	0	25.9868	6	5	1538 - 1597	93.078	96.71	95.136
11976.2	320014	0.05	0	11.5524	6	4	1663 - 1718	100.643	104.033	102.217
24562.4	319876	0.05	0	44.6854	9	3	1593 - 1645	96.407	99.615	97.98
28492.5	319859	0.05	0	33.7576	9	4	1451 - 1546	87.813	93.623	91.928
33539.7	319429	0.05	0	24.9773	7	19	514 - 591	31.103	35.824	33.887
22870.6	319409	0.05	0	28.0506	9	7	618 - 674	37.398	40.847	39.153
6699.56	319407	0.05	0	18.2165	8	10	1469 - 1555	88.902	94.168	92.291
17671.5	319372	0.05	0	30.3156	8	4	1366 - 1429	82.668	86.542	84.242
38720.4	319309	0.05	0	25.9985	8	3	1840 - 1903	111.356	115.229	113.716
29312.1	319225	0.05	0	30.343	8	3	1465 - 1532	88.66	92.776	90.899
7987.72	319073	0.05	0	8.28714	6	5	1663 - 1719	100.643	104.093	102.399
37780.3	318818	0.05	0	30.9151	12	21	469 - 541	28.38	32.798	30.498
44610.5	318697	0.05	0	24.7485	12	3	1610 - 1674	97.436	101.37	99.796
19205.3	318654	0.05	0	36.196	8	11	556 - 616	33.645	37.337	35.4
54030.9	318650	0.05	0	29.4473	25	11	511 - 696	30.922	42.179	40.666
50077.2	318438	0.05	0	27.5509	8	9	541 - 608	32.737	36.853	34.432
80076.5	318341	0.05	0	42.1298	9	3	1482 - 1539	89.689	93.199	91.505
37908.9	318297	0.05	0	23.4341	8	5	1596 - 1653	96.588	100.099	98.283
12713.6	318288	0.05	0	8.35338	10	4	1646 - 1707	99.615	103.367	101.854
13833.3	318225	0.05	0	19.4409	6	4	1829 - 1886	110.69	114.2	112.324
51960.1	318213	0.05	0	36.2534	8	4	1601 - 1654	96.891	100.159	98.525
12480	317939	0.05	0	29.7416	8	5	1511 - 1605	91.444	97.194	94.107
28240.7	317935	0.05	0	38.9374	8	3	1332 - 1383	80.611	83.758	82.184
12069.6	317826	0.05	0	8.5258	6	6	1615 - 1682	97.738	101.854	99.554
14000.2	317810	0.05	0	8.10153	8	5	1630 - 1698	98.646	102.822	100.401
16570.4	317779	0.05	0	28.2692	8	3	2034 - 2111	123.097	127.818	124.671
40896.9	317748	0.05	0	29.1342	9	3	1835 - 1889	111.053	114.382	112.748
14921.2	317636	0.05	0	33.608	9	29	81 - 178	4.897	10.828	8.044
13207.3	317627	0.05	0	15.1423	6	7	1445 - 1543	87.45	93.441	89.144
11357	317595	0.05	0	29.0959	7	17	501 - 588	30.317	35.643	33.403
22422.6	317585	0.05	0	29.196	8	3	1414 - 1465	85.573	88.721	87.147
21442.3	317552	0.05	0	30.5783	10	28	82 - 163	4.958	9.921	7.076
20989	317222	0.05	0	19.1804	7	9	554 - 675	33.524	40.908	35.521
51514.5	317184	0.05	0	12.6026	11	4	1648 - 1701	99.736	103.004	101.43
20138.9	317098	0.05	0	20.1029	7	4	628 - 681	38.003	41.271	39.637
14438.7	317024	0.05	0	23.5037	6	24	95 - 177	5.745	10.768	7.802
53491.4	317009	0.05	0	32.3703	10	7	1435 - 1507	86.844	91.263	89.084
26966.3	317003	0.05	0	25.2133	8	10	133 - 199	8.044	12.099	10.465
46179.2	316987	0.05	0	30.6448	10	18	463 - 558	28.017	33.827	30.801
20172.3	316946	0.05	0	24.3514	9	13	1457 - 1591	88.176	96.346	90.234
43968.2	316910	0.05	0	18.205	8	4	1623 - 1678	98.223	101.612	100.038
43884.3	316907	0.05	0	29.9792	11	29	85 - 178	5.139	10.828	8.226
19060.6	316830	0.05	0	23.7892	7	7	1521 - 1602	92.049	97.012	94.833
13234.5	316799	0.05	0	28.9528	6	3	1321 - 1372	79.945	83.092	81.518
30024.7	316665	0.05	0	15.4516	11	8	2097 - 2164	126.91	131.026	128.786
30988.2	316663	0.05	0	28.6711	7	3	1442 - 1493	87.268	90.415	88.842
16428.3	316639	0.05	0	34.0578	7	4	1578 - 1636	95.499	99.07	97.073
62534.8	316467	0.05	0	46.4707	10	9	1484 - 1550	89.81	93.865	91.626
9116.23	316369	0.05	0	20.9077	7	25	49 - 122	2.96	7.439	5.079
13254.7	316330	0.05	0	30.3541	8	3	1441 - 1497	87.208	90.657	89.084
25224.5	316300	0.05	0	22.2483	8	30	52 - 137	3.142	8.347	5.684
18594.3	315921	0.05	0	13.7028	8	3	648 - 700	39.213	42.421	40.847
8771.67	315901	0.05	0	20.3526	8	6	635 - 691	38.427	41.876	40.242
44982.2	315838	0.05	0	33.2316	11	16	582 - 654	35.219	39.637	37.216
39866.2	315834	0.05	0	31.6524	14	14	532 - 659	32.193	39.94	38.003
20296	315807	0.05	0	30.3436	6	5	627 - 684	37.942	41.453	39.819
30688.9	315754	0.05	0	39.9116	16	4	1460 - 1534	88.357	92.897	90.052
24617.5	315711	0.05	0	23.9517	7	9	596 - 670	36.066	40.605	38.548
80411.1	315659	0.05	0	41.9811	11	4	1584 - 1636	95.862	99.07	97.496
14140.7	315626	0.05	0	24.7749	7	13	601 - 675	36.369	40.908	38.487
34340.7	315604	0.05	0	24.6775	8	15	542 - 625	32.798	37.882	35.34
46308	315470	0.05	0	39.7174	10	6	1418 - 1512	85.816	91.565	87.45
32014.5	315426	0.05	0	29.057	7	8	1447 - 1505	87.571	91.141	89.386
56248.4	315413	0.05	0	16.489	16	5	1668 - 1739	100.946	105.304	102.641
17334.4	315257	0.05	0	17.6597	7	3	2039 - 2109	123.4	127.697	126.123
10518.4	315246	0.05	0	28.8611	6	4	1493 - 1545	90.355	93.562	91.989
34071.9	315240	0.05	0	27.5082	7	15	532 - 595	32.193	36.066	34.069
19579.9	315123	0.05	0	14.6273	8	6	1592 - 1685	96.346	102.035	99.857
48162.8	315063	0.05	0	30.5398	8	16	470 - 541	28.44	32.798	30.74
10760.7	314934	0.05	0	16.3435	6	3	1835 - 1888	111.053	114.322	112.748
18008.2	314783	0.05	0	24.2408	7	4	1668 - 1722	100.946	104.275	102.58
19910.6	314528	0.05	0	26.7556	6	3	1167 - 1220	70.624	73.893	72.319
20336.1	314425	0.05	0	23.7492	9	16	563 - 653	34.069	39.576	36.55
12386.3	314413	0.05	0	21.5231	6	3	1839 - 1904	111.295	115.29	113.777
89552.8	314382	0.05	0	47.0135	10	3	1577 - 1628	95.439	98.586	97.012
18940.9	314376	0.05	0	27.4023	8	4	1854 - 1906	112.203	115.411	113.837
23211.5	314366	0.05	0	33.6711	7	3	1490 - 1542	90.173	93.381	91.807
17224.9	314350	0.05	0	6.10816	6	10	2061 - 2128	124.731	128.847	127.031
23608.9	314290	0.05	0	31.5912	8	7	1503 - 1574	90.96	95.318	92.655
12570.6	314271	0.05	0	17.1478	6	3	1858 - 1913	112.445	115.835	114.019
7311.91	313908	0.05	0	23.9583	6	3	1446 - 1497	87.51	90.657	89.084
37415.5	313825	0.05	0	16.0041	7	6	1594 - 1657	96.467	100.341	98.465
11291.4	313799	0.05	0	30.7444	8	4	1450 - 1512	87.752	91.565	89.749
9802.76	313709	0.05	0	25.9525	6	4	1470 - 1523	88.963	92.231	90.657
60665.5	313685	0.05	0	37.6029	9	6	1509 - 1564	91.323	94.712	92.957
59144.2	313680	0.05	0	27.8952	16	3	1842 - 1901	111.477	115.108	113.293
36178.1	313632	0.05	0	15.0036	7	5	1667 - 1725	100.886	104.456	102.52
14167.5	313623	0.05	0	29.1955	6	4	1505 - 1559	91.081	94.41	92.655
54833.7	313530	0.05	0	42.9388	9	3	1360 - 1414	82.305	85.634	84.06
35855.1	313467	0.05	0	26.1066	11	15	560 - 669	33.887	40.545	36.066
30303	313293	0.05	0	42.5057	11	19	82 - 179	4.958	10.889	7.318
37151.4	312830	0.05	0	28.1218	7	4	1314 - 1367	79.521	82.789	81.216
45959.5	312747	0.05	0	25.6381	10	10	583 - 674	35.279	40.847	38.85
10037.3	312745	0.05	0	20.7794	6	4	1431 - 1493	86.602	90.415	88.539
22635.1	312632	0.05	0	34.0509	7	21	85 - 171	5.139	10.405	7.076
17901.9	312606	0.05	0	26.9645	11	4	1489 - 1586	90.113	96.044	91.686
36836.2	312436	0.05	0	18.9618	16	4	2066 - 2166	125.034	131.147	129.452
46313.5	312373	0.05	0	31.1086	9	4	2103 - 2161	127.273	130.844	128.847
21767.5	312291	0.05	0	19.27	9	6	1569 - 1624	94.954	98.344	96.71
20756.8	312288	0.05	0	27.987	7	4	1501 - 1582	90.839	95.802	94.228
17244.7	312174	0.05	0	31.2754	8	3	2047 - 2110	123.884	127.757	125.397
35550.6	312156	0.05	0	15.5093	7	12	575 - 653	34.795	39.576	36.853
31227.6	312080	0.05	0	17.014	7	3	1696 - 1747	102.641	105.788	104.214
17917.6	311930	0.05	0	34.5662	8	17	485 - 550	29.348	33.343	31.285
30237	311677	0.05	0	21.8638	12	8	605 - 679	36.611	41.15	39.516
51581.8	311463	0.05	0	21.9583	8	7	1602 - 1666	96.952	100.886	98.767
65209.1	311384	0.05	0	50.7102	10	3	1523 - 1587	92.17	96.104	93.744
36777.2	311354	0.05	0	33.6467	9	4	1370 - 1436	82.91	86.965	84.847
59250.3	311210	0.05	0	24.3766	11	3	1845 - 1900	111.659	115.048	113.474
19508.8	311056	0.05	0	30.6461	6	5	1568 - 1644	94.894	99.554	97.799
17524.1	311055	0.05	0	32.5412	8	6	1553 - 1609	93.986	97.436	95.741
54429.7	310863	0.05	0	23.9245	9	5	1611 - 1667	97.496	100.946	99.312
39069.1	310680	0.05	0	27.4358	8	7	1474 - 1548	89.205	93.744	91.565
19893.2	310433	0.05	0	20.2693	6	19	532 - 605	32.193	36.671	34.674
18797	310406	0.05	0	23.9292	6	3	1843 - 1894	111.537	114.685	113.111
9440.2	310398	0.05	0	26.9216	6	5	1468 - 1539	88.842	93.199	90.899
53385.5	310347	0.05	0	25.1624	10	3	2051 - 2103	124.126	127.334	125.76
17712.1	310140	0.05	0	27.8511	10	8	1431 - 1523	86.602	92.231	88.721
28898.7	310115	0.05	0	29.8061	9	5	1588 - 1645	96.104	99.615	97.92
25864.2	310103	0.05	0	25.3977	8	3	613 - 697	37.095	42.239	40.666
28622.6	310008	0.05	0	31.3403	8	4	1551 - 1607	93.865	97.315	95.741
12384.2	309930	0.05	0	30.132	9	3	628 - 679	38.003	41.15	39.576
30022.7	309546	0.05	0	30.8128	7	12	536 - 598	32.435	36.248	34.372
36421.6	309435	0.05	0	25.6418	11	9	1477 - 1578	89.386	95.56	93.744
38242.5	309427	0.05	0	22.3995	8	13	582 - 646	35.219	39.153	37.277
39189.4	309234	0.05	0	29.2789	10	15	465 - 572	28.138	34.674	31.345
53314	309041	0.05	0	29.8908	9	5	1443 - 1497	87.329	90.657	89.023
20676.6	308961	0.05	0	6.80509	6	3	654 - 709	39.576	42.966	41.15
21270.8	308802	0.05	0	38.1382	11	16	86 - 173	5.2	10.526	7.439
23236.8	308749	0.05	0	8.91216	8	7	1619 - 1736	97.98	105.122	103.306
29640.9	308716	0.05	0	19.6757	9	5	627 - 687	37.942	41.634	39.576
23327	308478	0.05	0	30.3259	8	3	1406 - 1457	85.089	88.236	86.663
16367.7	308286	0.05	0	22.7251	6	3	1850 - 1902	111.961	115.169	113.535
10196.2	308268	0.05	0	19.1672	11	3	2054 - 2159	124.308	130.723	125.821
13771.8	308172	0.05	0	27.1045	9	6	1545 - 1610	93.502	97.496	95.862
19842.5	308127	0.05	0	30.5264	8	3	2059 - 2119	124.61	128.302	126.365
19802.4	308081	0.05	0	21.7634	13	9	2072 - 2159	125.397	130.723	128.907
11345.5	308079	0.05	0	16.8213	6	6	1505 - 1569	91.081	95.015	93.381
8014.45	308078	0.05	0	16.8082	9	3	638 - 698	38.608	42.3	40.182
35975.5	308063	0.05	0	33.4571	9	6	1554 - 1620	94.047	98.102	96.104
41647.5	307833	0.05	0	34.5393	11	14	519 - 615	31.406	37.277	33.343
14259.5	307779	0.05	0	20.9759	10	4	1833 - 1903	110.932	115.229	113.474
17451.4	307706	0.05	0	16.7329	8	3	133 - 209	8.044	12.705	11.192
35205.2	307514	0.05	0	33.9862	8	4	1334 - 1428	80.732	86.481	84.605
66411.9	307432	0.05	0	41.6686	10	3	1569 - 1628	94.954	98.586	96.71
20972.2	307402	0.05	0	39.264	13	10	555 - 676	33.585	40.968	38.427
18329.4	307331	0.05	0	26.7864	12	5	2043 - 2146	123.642	129.936	125.155
19878.1	307169	0.05	0	29.5048	7	3	1433 - 1484	86.723	89.871	88.297
55501.2	307136	0.05	0	17.9362	18	4	2061 - 2150	124.731	130.178	126.305
16339	307031	0.05	0	15.343	7	8	1585 - 1665	95.923	100.825	97.799
32217.5	306889	0.05	0	16.8004	10	3	1863 - 1917	112.748	116.077	114.382
7493.31	306792	0.05	0	26.5235	6	3	1443 - 1494	87.329	90.476	88.902
14083	306721	0.05	0	29.929	6	3	1458 - 1516	88.236	91.807	89.81
5662.76	306390	0.05	0	29.6287	6	4	1499 - 1553	90.718	94.047	92.291
15308.9	306364	0.05	0	22.7388	6	16	544 - 624	32.919	37.821	35.461
12715.1	306190	0.05	0	22.0733	8	29	81 - 182	4.897	11.07	7.137
11336.9	305942	0.05	0	28.8496	9	24	106 - 178	6.41	10.828	8.71
9790.16	305763	0.05	0	19.4646	6	23	542 - 649	32.798	39.334	35.945
8321.49	305534	0.05	0	25.9894	7	5	633 - 689	38.306	41.755	40.121
30512.1	305446	0.05	0	29.9788	11	6	567 - 636	34.311	38.548	36.732
48845.7	305421	0.05	0	14.8254	9	3	649 - 700	39.274	42.421	40.787
38369.7	305410	0.05	0	36.7366	16	3	1444 - 1528	87.389	92.533	88.963
33379.7	305332	0.05	0	11.3998	7	7	2095 - 2159	126.789	130.723	128.605
17033.1	305156	0.05	0	25.0272	8	16	576 - 657	34.856	39.819	36.732
20554.2	304988	0.05	0	6.39794	7	7	1615 - 1679	97.738	101.672	99.433
9905.15	304809	0.05	0	4.94647	6	6	1649 - 1704	99.796	103.185	101.551
13323.4	304655	0.05	0	23.8847	7	25	49 - 122	2.96	7.439	5.381
52672	304546	0.05	0	34.0808	8	4	1590 - 1643	96.225	99.494	97.799
12846.9	304490	0.05	0	13.0229	6	23	513 - 604	31.043	36.611	34.311
43681	304457	0.05	0	29.9452	8	9	498 - 572	30.135	34.674	32.314
34787	304374	0.05	0	24.2377	7	3	2022 - 2078	122.371	125.821	124.066
18575.5	304239	0.05	0	9.57786	9	4	2071 - 2123	125.337	128.544	126.971
12480.5	304238	0.05	0	27.2825	10	3	1448 - 1506	87.631	91.202	89.265
16641	304103	0.05	0	25.535	8	3	1835 - 1887	111.053	114.261	112.687
26866.9	304097	0.05	0	39.0929	8	3	1357 - 1410	82.124	85.392	83.697
42775.2	304019	0.05	0	41.9313	13	3	1442 - 1493	87.268	90.415	88.842
5123.49	303868	0.05	0	19.7381	7	6	1575 - 1634	95.318	98.949	96.952
49285.5	303775	0.05	0	35.3574	8	8	1485 - 1544	89.871	93.502	91.686
56609.5	303752	0.05	0	33.5846	13	7	1460 - 1540	88.357	93.26	90.113
48532.4	303664	0.05	0	36.6422	9	5	1505 - 1579	91.081	95.62	92.715
21064.7	303643	0.05	0	38.5259	8	3	1430 - 1481	86.542	89.689	88.115
31229.3	303594	0.05	0	19.64	9	11	331 - 398	20.028	24.143	22.207
15752.8	303366	0.05	0	22.1629	6	4	2053 - 2105	124.247	127.455	125.881
40113.7	303289	0.05	0	22.6591	7	16	600 - 670	36.308	40.605	38.306
34960.1	303262	0.05	0	34.6676	7	14	497 - 562	30.074	34.069	32.072
14967.8	303253	0.05	0	30.693	6	4	1478 - 1536	89.447	93.018	91.02
20241	303229	0.05	0	26.5099	6	9	1446 - 1586	87.51	96.044	93.199
27233.5	303147	0.05	0	27.1953	8	24	105 - 186	6.35	11.313	9.255
54927.5	303132	0.05	0	37.242	13	5	1451 - 1578	87.813	95.56	92.655
22229.8	302959	0.05	0	20.7775	8	6	631 - 686	38.184	41.574	39.819
13391.9	302916	0.05	0	22.6442	6	8	604 - 674	36.55	40.847	38.366
8572	302876	0.05	0	7.98843	6	5	1648 - 1701	99.736	103.004	101.37
16429	302871	0.05	0	27.6061	6	4	1600 - 1656	96.831	100.28	98.707
8588.99	302748	0.05	0	1.68563	7	7	2064 - 2140	124.913	129.573	127.031
30480.3	302688	0.05	0	35.1123	7	3	1454 - 1506	87.994	91.202	89.568
38093.8	302566	0.05	0	35.479	7	3	1270 - 1322	76.858	80.066	78.432
26693.5	302553	0.05	0	27.1068	7	13	494 - 627	29.893	38.003	32.435
34039.2	302499	0.05	0	37.1062	15	14	506 - 596	30.619	36.127	33.948
47642.6	302423	0.05	0	26.6899	10	11	611 - 674	36.974	40.847	38.85
15212.5	302403	0.05	0	30.2662	11	4	1841 - 1902	111.416	115.169	112.93
9284.21	302357	0.05	0	26.3916	8	3	2053 - 2104	124.247	127.394	125.821
16311.6	302296	0.05	0	17.2395	6	3	1364 - 1420	82.547	85.997	84.121
18759.5	302176	0.05	0	20.0148	7	4	2065 - 2117	124.973	128.181	126.608
36965.2	302152	0.05	0	28.3937	9	6	1582 - 1653	95.741	100.099	97.617
53556.7	302132	0.05	0	40.8024	11	3	1497 - 1611	90.597	97.557	92.11
9832.46	302092	0.05	0	9.59397	9	3	1679 - 1740	101.612	105.364	103.246
51034	301793	0.05	0	16.5296	9	4	627 - 698	37.942	42.3	40.726
18158.6	301492	0.05	0	31.6546	7	4	1454 - 1512	87.994	91.565	89.568
27464.2	301467	0.05	0	17.5249	7	5	2047 - 2100	123.884	127.152	125.518
46750.2	301415	0.05	0	22.5944	9	3	1368 - 1419	82.789	85.937	84.363
27040	301220	0.05	0	22.3455	7	3	1676 - 1731	101.43	104.82	103.064
29812.2	301183	0.05	0	24.1233	10	7	1590 - 1650	96.225	99.917	98.223
10086.2	301170	0.05	0	21.2955	6	3	1843 - 1894	111.537	114.685	113.111
52038.5	301096	0.05	0	15.1063	8	4	2070 - 2132	125.276	129.089	127.334
35699.4	300858	0.05	0	23.0657	8	24	55 - 150	3.324	9.134	5.442
14638.9	300811	0.05	0	25.8004	6	4	548 - 665	33.161	40.303	38.608
41741.8	300783	0.05	0	29.6061	8	3	266 - 407	16.094	24.688	17.607
25345.7	300769	0.05	0	43.3286	11	3	1560 - 1636	94.41	99.07	95.983
7521.42	300728	0.05	0	25.0203	6	6	1526 - 1584	92.352	95.923	93.986
18919.5	300687	0.05	0	4.90396	6	11	1623 - 1695	98.223	102.641	100.886
48815.9	300499	0.05	0	36.7639	11	19	500 - 570	30.256	34.553	32.374
18784.5	300495	0.05	0	19.6414	7	6	633 - 687	38.306	41.634	40
23817.8	300420	0.05	0	20.531	7	11	576 - 675	34.856	40.908	38.366
6873.91	300346	0.05	0	17.7833	6	7	2058 - 2165	124.55	131.086	126.123
8236.39	300285	0.05	0	26.42	8	10	1551 - 1618	93.865	97.98	95.923
47152.5	299930	0.05	0	36.6722	13	5	476 - 553	28.804	33.524	31.224
11887.8	299920	0.05	0	30.09	6	4	1386 - 1438	83.879	87.086	85.513
7015.79	299866	0.05	0	26.5253	6	3	1853 - 1904	112.143	115.29	113.716
5010.57	299849	0.05	0	21.1339	7	30	97 - 179	5.866	10.889	8.589
18548.8	299828	0.05	0	26.3241	12	3	1844 - 1909	111.598	115.592	114.079
10114.8	299772	0.05	0	25.3986	6	9	1551 - 1642	93.865	99.433	97.678
13558.9	299741	0.05	0	27.3951	6	3	1456 - 1507	88.115	91.263	89.628
32620.3	299701	0.05	0	22.3406	10	3	1588 - 1662	96.104	100.643	98.646
53982.3	299575	0.05	0	24.0488	8	10	1566 - 1626	94.773	98.465	96.71
18609.3	299403	0.05	0	20.7657	6	10	1602 - 1666	96.952	100.886	98.828
16398.1	299323	0.05	0	37.3359	9	4	1533 - 1590	92.776	96.286	94.41
30613.5	299290	0.05	0	41.077	8	4	1556 - 1610	94.168	97.496	95.741
45545.5	299285	0.05	0	21.965	9	5	1606 - 1677	97.194	101.551	99.796
6304.71	299284	0.05	0	23.1661	7	4	1847 - 1903	111.78	115.229	113.656
12050.7	299269	0.05	0	18.6497	7	6	2048 - 2132	123.945	129.089	127.394
22619.5	299269	0.05	0	34.1334	8	3	1455 - 1561	88.055	94.531	90.294
32501.9	299237	0.05	0	33.9452	7	3	1536 - 1591	92.957	96.346	94.531
9356.99	299180	0.05	0	14.8474	7	15	434 - 514	26.262	31.164	28.925
23727.8	299086	0.05	0	34.8301	9	11	105 - 194	6.35	11.797	10.102
16648.3	299069	0.05	0	7.37837	8	8	1613 - 1696	97.617	102.701	100.401
43983.9	299035	0.05	0	24.7387	10	3	1830 - 1904	110.751	115.29	112.385
64292.3	298898	0.05	0	49.5032	19	3	1440 - 1546	87.147	93.623	88.66
49035.7	298857	0.05	0	24.9614	11	15	563 - 642	34.069	38.911	36.308
20410.5	298686	0.05	0	28.0367	15	7	1495 - 1626	90.476	98.465	96.225
42567.2	298669	0.05	0	32.1939	8	13	583 - 658	35.279	39.879	38.003
32612.7	298599	0.05	0	34.955	11	3	1853 - 1909	112.143	115.592	114.079
16192	298570	0.05	0	27.2141	9	29	81 - 186	4.897	11.313	7.318
4027.76	298529	0.05	0	11.2985	6	4	1644 - 1747	99.494	105.788	101.128
50441.7	298495	0.05	0	32.7856	11	3	1561 - 1614	94.47	97.738	96.104
13857.6	298431	0.05	0	28.9873	7	6	1576 - 1638	95.378	99.191	97.012
12858.7	298300	0.05	0	26.7653	6	4	1428 - 1487	86.421	90.052	88.357
4539.54	298236	0.05	0	6.72177	6	5	1640 - 1707	99.251	103.367	101.733
4994.6	298188	0.05	0	16.9637	6	4	1641 - 1693	99.312	102.52	100.946
34632.4	298186	0.05	0	31.8646	7	18	516 - 595	31.224	36.066	33.645
10898.2	298059	0.05	0	31.6881	7	3	1463 - 1514	88.539	91.686	90.113
12953.6	297975	0.05	0	23.9221	6	7	2112 - 2167	127.818	131.207	129.513
13958	297805	0.05	0	19.6348	7	6	590 - 721	35.703	43.692	42.179
39931.7	297748	0.05	0	18.6144	7	3	1654 - 1705	100.099	103.246	101.672
49306.4	297736	0.05	0	52.9153	11	3	1424 - 1475	86.179	89.326	87.752
16645.5	297719	0.05	0	31.2075	8	4	1536 - 1594	92.957	96.528	94.591
17537.6	297687	0.05	0	25.8584	7	7	1570 - 1641	95.015	99.373	97.375
46744.3	297516	0.05	0	33.1618	9	17	99 - 168	5.987	10.223	8.286
29413.6	297397	0.05	0	35.3766	9	22	109 - 181	6.592	11.01	8.71
76787.3	297286	0.05	0	35.2927	9	3	1586 - 1637	95.983	99.13	97.557
20683	297261	0.05	0	25.4024	8	7	571 - 691	34.553	41.876	40.242
36196.4	297177	0.05	0	36.5923	10	4	1522 - 1617	92.11	97.92	93.683
58759.5	297146	0.05	0	5.22859	9	3	1657 - 1708	100.28	103.428	101.854
31116.8	297107	0.05	0	34.1362	7	3	1269 - 1328	76.798	80.429	78.371
11373.3	297089	0.05	0	19.7215	6	4	1610 - 1686	97.436	102.096	99.009
11588.5	297074	0.05	0	12.4072	8	11	2081 - 2161	125.942	130.844	128.363
38644.9	297011	0.05	0	30.1498	8	3	1443 - 1495	87.329	90.536	88.842
63086.5	296975	0.05	0	17.1935	9	3	1650 - 1722	99.857	104.275	102.035
56081	296717	0.05	0	47.3482	10	3	1531 - 1582	92.655	95.802	94.228
55822.9	296700	0.05	0	31.8329	8	5	1555 - 1609	94.107	97.436	95.802
12190.9	296690	0.05	0	21.2293	6	9	1588 - 1648	96.104	99.796	98.102
16299.7	296673	0.05	0	21.6714	8	4	1478 - 1544	89.447	93.502	91.02
53910.1	296668	0.05	0	36.0513	8	3	1607 - 1660	97.254	100.522	98.828
5267.66	296511	0.05	0	19.2826	6	8	1564 - 1629	94.652	98.646	96.71
32631.4	296454	0.05	0	32.3685	14	4	1452 - 1564	87.873	94.712	92.533
11237.9	296389	0.05	0	25.7097	6	4	2027 - 2081	122.674	126.002	124.247
37058.1	296271	0.05	0	25.0824	8	4	2057 - 2112	124.489	127.879	126.123
11946.2	296268	0.05	0	19.8545	7	10	2086 - 2166	126.244	131.147	128.302
34543.6	296260	0.05	0	13.4939	7	7	2084 - 2151	126.123	130.239	128.544
30957.9	296110	0.05	0	35.8083	9	12	512 - 585	30.982	35.461	33.645
11378.3	296099	0.05	0	23.9074	7	6	633 - 690	38.306	41.816	39.94
8271.03	295845	0.05	0	31.5116	7	4	1456 - 1543	88.115	93.441	90.113
32069.1	295634	0.05	0	29.8371	7	3	1856 - 1909	112.324	115.592	114.019
70787.4	295616	0.05	0	37.2608	11	4	1579 - 1648	95.56	99.796	97.436
19638.6	295441	0.05	0	40.4312	10	4	1431 - 1497	86.602	90.657	88.176
15031.4	295421	0.05	0	24.4358	7	25	84 - 189	5.079	11.494	7.621
14520.2	295415	0.05	0	28.9074	8	4	1488 - 1554	90.052	94.107	91.626
50456.7	295348	0.05	0	41.7994	9	3	1532 - 1583	92.715	95.862	94.289
28016.5	295295	0.05	0	39.6949	11	3	632 - 690	38.245	41.816	39.819
23676.9	295218	0.05	0	33.8305	8	4	1570 - 1624	95.015	98.344	96.588
50121.1	295130	0.05	0	25.96	8	4	1441 - 1498	87.208	90.718	88.781
16337.5	295103	0.05	0	29.0374	9	7	1488 - 1560	90.052	94.47	92.533
16531.8	295090	0.05	0	6.47199	7	5	1625 - 1688	98.344	102.217	99.917
32612.2	294949	0.05	0	34.0285	9	3	1447 - 1530	87.571	92.655	89.507
44991.5	294756	0.05	0	43.7242	9	16	510 - 576	30.861	34.916	32.859
15533.6	294731	0.05	0	24.0553	6	26	83 - 170	5.018	10.344	7.137
23081.3	294720	0.05	0	18.2795	8	3	1843 - 1894	111.537	114.685	113.111
77720.1	294685	0.05	0	39.583	9	4	1597 - 1651	96.649	99.978	98.344
11755.4	294652	0.05	0	22.5943	6	3	1394 - 1445	84.363	87.51	85.937
34473.7	294557	0.05	0	22.1992	7	4	1646 - 1698	99.615	102.822	101.188
24163.8	294511	0.05	0	28.5415	8	5	1847 - 1912	111.78	115.774	114.14
16423.9	293993	0.05	0	21.8537	6	3	1835 - 1886	111.053	114.2	112.627
19089.7	293930	0.05	0	24.9198	12	5	1427 - 1529	86.36	92.594	88.297
12128	293736	0.05	0	23.0555	7	18	1536 - 1618	92.957	97.98	95.681
33293.1	293385	0.05	0	33.4299	9	5	1437 - 1496	86.965	90.597	88.6
59414.9	293272	0.05	0	15.3615	9	3	1848 - 1899	111.84	114.987	113.414
13092.3	293246	0.05	0	27.89	8	3	1415 - 1485	85.634	89.931	88.357
10025.4	293165	0.05	0	24.7696	7	3	1844 - 1906	111.598	115.411	113.898
7673.35	293041	0.05	0	29.1896	6	4	1851 - 1905	112.022	115.35	113.595
10479.7	293017	0.05	0	16.9909	6	3	1834 - 1889	110.993	114.382	112.808
11579.1	292760	0.05	0	16.4922	8	3	642 - 701	38.85	42.482	40.847
60260.1	292676	0.05	0	40.6335	8	3	1498 - 1549	90.657	93.804	92.231
13086.4	292614	0.05	0	10.6465	6	5	1617 - 1675	97.859	101.43	99.554
17307	292590	0.05	0	27.5429	6	12	375 - 463	22.691	28.077	24.749
37838.5	292437	0.05	0	23.9796	10	10	1535 - 1603	92.897	97.073	94.833
23275.9	292431	0.05	0	29.8389	7	4	1429 - 1491	86.481	90.294	88.176
21052.5	292271	0.05	0	37.146	9	19	499 - 581	30.196	35.219	32.374
30345.2	292259	0.05	0	27.5709	15	19	517 - 602	31.285	36.49	33.766
26968.9	292152	0.05	0	18.3838	7	10	445 - 521	26.927	31.588	29.832
27057.3	292054	0.05	0	33.3268	8	9	507 - 566	30.68	34.311	32.435
12116.5	291825	0.05	0	25.2134	6	11	504 - 572	30.498	34.674	32.314
68117.9	291782	0.05	0	40.4459	9	4	1602 - 1655	96.952	100.22	98.646
49131.3	291752	0.05	0	26.5629	14	14	510 - 606	30.861	36.732	34.614
8153.27	291720	0.05	0	30.5919	7	3	1400 - 1503	84.726	91.02	86.239
17186.9	291712	0.05	0	28.1325	6	3	1500 - 1552	90.778	93.986	92.412
34308.1	291681	0.05	0	24.0658	15	7	2068 - 2161	125.155	130.844	128.423
18486.6	291474	0.05	0	8.00874	6	6	1643 - 1722	99.433	104.275	101.128
17763.4	291326	0.05	0	23.6137	7	5	1576 - 1663	95.378	100.704	98.525
41787.8	291262	0.05	0	20.5354	9	10	527 - 596	31.89	36.127	33.645
29513.7	291213	0.05	0	36.7029	10	3	1530 - 1583	92.594	95.862	94.289
46004.4	291169	0.05	0	25.9525	15	4	566 - 623	34.251	37.761	36.187
47185	291019	0.05	0	30.5564	11	7	1524 - 1592	92.231	96.407	94.349
20044.7	290996	0.05	0	26.6739	9	4	2054 - 2106	124.308	127.515	125.881
24155.6	290879	0.05	0	33.6743	12	16	496 - 622	30.014	37.7	32.556
17089.6	290829	0.05	0	24.7801	6	8	1477 - 1546	89.386	93.623	91.444
31632.7	290727	0.05	0	22.4511	7	4	1587 - 1642	96.044	99.433	97.678
4170.36	290669	0.05	0	19.0019	6	3	639 - 693	38.669	41.997	40.363
51410.1	290666	0.05	0	28.3601	9	11	81 - 172	4.897	10.465	6.652
55206	290590	0.05	0	32.7819	8	4	1507 - 1581	91.202	95.741	94.168
15386.6	290512	0.05	0	34.5285	7	3	1487 - 1538	89.992	93.139	91.565
19728.7	290505	0.05	0	15.3828	7	3	1830 - 1893	110.751	114.624	112.385
60575.8	290504	0.05	0	8.44879	9	5	2080 - 2134	125.881	129.21	127.576
14107.5	290397	0.05	0	27.9638	6	12	542 - 623	32.798	37.761	34.674
15426.9	290354	0.05	0	21.1087	6	3	1620 - 1674	98.041	101.37	99.615
26868.3	290322	0.05	0	28.0498	13	5	2058 - 2135	124.55	129.271	126.486
46284.9	290254	0.05	0	41.7056	8	5	1397 - 1453	84.545	87.994	86.179
9937.44	290097	0.05	0	26.1637	6	3	1847 - 1906	111.78	115.411	113.716
27373.6	289984	0.05	0	11.8347	10	7	1627 - 1687	98.465	102.157	100.159
36905	289954	0.05	0	26.7727	9	20	515 - 652	31.164	39.516	34.735
56651.8	289950	0.05	0	24.8297	9	8	1569 - 1628	94.954	98.586	96.649
31944.7	289742	0.05	0	8.44823	9	4	1642 - 1702	99.373	103.064	101.128
11795.8	289616	0.05	0	30.4955	8	5	1551 - 1606	93.865	97.254	95.62
47590.9	289515	0.05	0	28.3879	9	28	102 - 187	6.168	11.373	8.771
9070.41	289503	0.05	0	14.3419	6	12	2091 - 2160	126.547	130.784	128.484
17835.2	289428	0.05	0	26.8456	6	4	1547 - 1609	93.623	97.436	95.802
10144.4	289399	0.05	0	23.7629	8	6	1576 - 1642	95.378	99.433	97.012
5052.77	289279	0.05	0	7.32301	6	8	2079 - 2138	125.821	129.452	127.636
34236.4	289256	0.05	0	31.6955	7	4	1542 - 1604	93.32	97.133	95.136
18194.4	289186	0.05	0	32.9016	7	19	506 - 576	30.619	34.916	32.859
35562.4	289152	0.05	0	29.5142	11	3	645 - 697	39.032	42.239	40.666
19105	289109	0.05	0	27.2287	6	17	455 - 545	27.533	33.04	30.438
23106.8	289026	0.05	0	31.4038	7	3	1316 - 1373	79.642	83.153	81.155
20260.9	289026	0.05	0	31.5528	6	3	1859 - 1910	112.506	115.653	114.079
52099.5	288980	0.05	0	35.906	9	3	2031 - 2098	122.916	127.031	124.429
20349.7	288910	0.05	0	29.1881	7	3	2040 - 2092	123.46	126.668	125.094
19732.9	288870	0.05	0	27.3047	7	7	551 - 607	33.343	36.792	35.098
31312	288587	0.05	0	33.464	7	4	1538 - 1591	93.078	96.346	94.652
14211.7	288555	0.05	0	14.1973	7	3	1692 - 1744	102.399	105.606	104.033
78054	288519	0.05	0	13.5331	10	4	1633 - 1690	98.828	102.338	100.643
21518.7	288454	0.05	0	24.4767	7	16	578 - 648	34.977	39.274	36.914
8432.3	288266	0.05	0	20.8009	7	3	1829 - 1902	110.69	115.169	112.264
18281	288187	0.05	0	24.7764	9	9	493 - 571	29.832	34.614	32.859
27637.9	288169	0.05	0	18.3703	9	3	2058 - 2111	124.55	127.818	126.063
4527.67	288095	0.05	0	23.6902	6	4	2054 - 2106	124.308	127.515	125.881
53871.6	287968	0.05	0	40.6564	17	3	1404 - 1482	84.968	89.749	87.147
15754.2	287905	0.05	0	21.8325	7	4	1597 - 1651	96.649	99.978	98.283
7179.26	287888	0.05	0	13.9278	6	6	2084 - 2142	126.123	129.694	127.757
11006.9	287860	0.05	0	12.4296	6	6	2081 - 2136	125.942	129.331	127.576
50375.5	287713	0.05	0	32.0597	9	16	489 - 567	29.59	34.372	31.527
31851.3	287712	0.05	0	38.0584	8	26	45 - 175	2.718	10.647	8.408
12007.2	287706	0.05	0	24.6149	6	3	628 - 679	38.003	41.15	39.576
13380.4	287668	0.05	0	26.5401	9	5	1537 - 1601	93.018	96.952	94.773
47102.9	287612	0.05	0	20.6813	11	3	1836 - 1888	111.114	114.322	112.748
18648.5	287592	0.05	0	28.4846	6	4	1558 - 1611	94.289	97.557	95.983
15293.5	287585	0.05	0	8.08813	6	5	2081 - 2135	125.942	129.271	127.636
7158.01	287558	0.05	0	18.3245	6	3	1685 - 1736	101.975	105.122	103.549
22092.9	287336	0.05	0	13.5992	9	5	2076 - 2130	125.639	128.968	127.334
17171.2	287324	0.05	0	7.04105	6	6	1623 - 1677	98.223	101.551	99.857
13307.1	287269	0.05	0	24.1566	6	5	1490 - 1550	90.173	93.865	91.807
35666.2	287165	0.05	0	36.2384	16	5	1557 - 1674	94.228	101.37	95.802
22861.6	287078	0.05	0	36.3965	14	3	1570 - 1622	95.015	98.223	96.588
14470	287019	0.05	0	26.1987	6	5	1525 - 1588	92.291	96.165	94.289
33478.4	286943	0.05	0	34.5007	7	14	496 - 570	30.014	34.553	32.677
12070.1	286826	0.05	0	26.2177	6	4	1606 - 1658	97.194	100.401	98.828
10286.2	286779	0.05	0	10.7463	6	6	2063 - 2127	124.852	128.786	127.031
6761.45	286514	0.05	0	23.9329	6	3	1849 - 1900	111.901	115.048	113.474
34003.4	286504	0.05	0	28.8976	9	13	544 - 685	32.919	41.513	34.735
6436.33	286129	0.05	0	20.8192	7	4	1686 - 1738	102.035	105.243	103.67
21850	286121	0.05	0	10.5471	7	4	1619 - 1680	97.98	101.733	99.978
14339.2	286071	0.05	0	21.1448	7	3	1842 - 1900	111.477	115.048	113.414
52987.8	286005	0.05	0	33.0333	8	8	613 - 675	37.095	40.908	39.092
32620.6	285849	0.05	0	33.7029	7	4	1418 - 1470	85.816	89.023	87.329
19254.6	285629	0.05	0	25.9341	6	4	1475 - 1531	89.265	92.715	90.96
12566.2	285610	0.05	0	23.5437	6	5	1468 - 1548	88.842	93.744	90.476
9978.07	285584	0.05	0	33.8464	7	3	1470 - 1526	88.963	92.412	90.597
4858.03	285550	0.05	0	19.6347	6	4	2098 - 2163	126.971	130.965	128.544
11448.1	285392	0.05	0	16.1556	8	4	1852 - 1908	112.082	115.532	113.958
57846	285374	0.05	0	27.7724	16	7	1539 - 1668	93.139	101.007	94.773
45057.4	285313	0.05	0	22.6372	18	13	507 - 698	30.68	42.3	40.787
19626.9	285196	0.05	0	22.9536	6	4	2041 - 2093	123.521	126.729	125.094
7023.68	285163	0.05	0	29.7136	7	6	1465 - 1587	88.66	96.104	92.291
18163.1	285018	0.05	0	29.8537	7	3	1433 - 1486	86.723	89.992	88.418
44735	284966	0.05	0	34.4526	8	4	1383 - 1439	83.697	87.147	85.271
34336.8	284849	0.05	0	20.847	7	4	2097 - 2154	126.91	130.42	128.786
40313.6	284824	0.05	0	25.8628	7	3	1685 - 1736	101.975	105.122	103.549
36135.3	284525	0.05	0	13.839	7	4	646 - 698	39.092	42.3	40.666
50364.4	284453	0.05	0	38.8298	10	4	1460 - 1512	88.357	91.565	89.931
22628.9	284453	0.05	0	22.5978	8	15	608 - 676	36.792	40.968	38.79
43484.5	284404	0.05	0	39.3314	8	4	1445 - 1518	87.45	91.928	90.294
5503.09	284387	0.05	0	28.7874	6	4	1579 - 1632	95.56	98.828	97.254
45182.3	284381	0.05	0	42.2652	10	6	1457 - 1533	88.176	92.836	90.597
19903.7	284246	0.05	0	6.59968	7	5	1649 - 1722	99.796	104.275	102.641
38796.8	284042	0.05	0	11.3453	9	8	220 - 361	13.31	21.904	15.973
56013.8	283997	0.05	0	14.2369	8	4	1835 - 1888	111.053	114.322	112.687
35627	283989	0.05	0	36.3346	7	7	501 - 556	30.317	33.706	32.072
17815.8	283964	0.05	0	21.1633	9	28	80 - 174	4.837	10.586	7.5
26464.9	283925	0.05	0	28.9182	11	3	1841 - 1907	111.416	115.471	113.898
13520.4	283863	0.05	0	22.2234	6	5	2041 - 2112	123.521	127.879	125.094
52877.8	283815	0.05	0	30.9824	9	3	1573 - 1624	95.196	98.344	96.77
48535.1	283753	0.05	0	28.7247	9	3	1855 - 1906	112.264	115.411	113.837
24308.7	283646	0.05	0	34.4281	7	3	1383 - 1468	83.697	88.902	87.329
55334.3	283470	0.05	0	24.2512	8	4	1847 - 1899	111.78	114.987	113.353
6658.92	283433	0.05	0	28.809	8	6	1492 - 1550	90.294	93.865	92.231
36364.6	283409	0.05	0	48.5378	11	3	1441 - 1493	87.208	90.415	88.842
37465.9	283289	0.05	0	35.1129	8	6	1453 - 1511	87.934	91.505	89.689
41558.7	283281	0.05	0	42.6039	9	4	1400 - 1454	84.726	88.055	86.36
17560.2	283214	0.05	0	21.613	9	19	553 - 670	33.464	40.605	36.792
5637.86	283123	0.05	0	11.2448	7	4	2076 - 2133	125.639	129.149	127.213
15684	282963	0.05	0	23.8769	7	23	97 - 179	5.866	10.889	8.105
19708.5	282939	0.05	0	9.40391	6	5	1672 - 1726	101.188	104.517	102.883
65696	282934	0.05	0	46.6318	9	3	1531 - 1583	92.655	95.862	94.228
31891.2	282930	0.05	0	29.137	8	27	93 - 170	5.623	10.344	7.863
23648.7	282820	0.05	0	15.4595	8	3	1846 - 1904	111.719	115.29	113.353
7030.04	282695	0.05	0	28.2141	6	3	1471 - 1522	89.023	92.17	90.597
50052.9	282574	0.05	0	23.2499	8	3	640 - 691	38.729	41.876	40.303
39008.4	282490	0.05	0	7.38654	9	4	1636 - 1695	99.009	102.641	100.583
9627.17	282319	0.05	0	13.1207	6	23	93 - 165	5.623	10.042	7.863
30068.8	282254	0.05	0	23.2925	12	25	83 - 170	5.018	10.344	7.318
10468.4	282222	0.05	0	27.4091	6	7	560 - 615	33.887	37.277	35.582
11600.4	282203	0.05	0	27.6697	8	7	1544 - 1599	93.441	96.831	95.075
47167	282120	0.05	0	40.5473	8	3	1388 - 1441	84	87.268	85.573
68377.4	281986	0.05	0	22.4585	9	6	2086 - 2151	126.244	130.239	128.544
8754.37	281932	0.05	0	21.7507	6	3	1441 - 1493	87.208	90.415	88.842
28951	281790	0.05	0	33.8654	7	3	1473 - 1524	89.144	92.291	90.718
45833.2	281587	0.05	0	11.4687	16	4	1831 - 1885	110.811	114.14	112.385
30577.7	281540	0.05	0	33.3248	11	13	546 - 617	33.04	37.398	34.856
32812.8	281307	0.05	0	27.3899	8	13	603 - 669	36.49	40.545	38.366
15533.2	281239	0.05	0	18.6418	7	5	1568 - 1624	94.894	98.344	96.649
38744.7	281237	0.05	0	13.0517	8	6	2076 - 2133	125.639	129.149	127.394
11877.2	281209	0.05	0	17.0748	6	3	640 - 691	38.729	41.876	40.303
40789.5	281115	0.05	0	40.8354	8	4	1431 - 1485	86.602	89.931	88.357
26589.2	281060	0.05	0	22.4871	7	8	610 - 671	36.914	40.666	38.669
18964.5	280926	0.05	0	28.8307	6	3	34 - 85	2.053	5.2	3.566
56972.3	280866	0.05	0	17.4258	8	4	1673 - 1727	101.249	104.577	102.943
11294.2	280655	0.05	0	31.641	7	4	1487 - 1543	89.992	93.441	91.868
8836.62	280502	0.05	0	15.5177	8	9	2084 - 2161	126.123	130.844	127.818
16112.1	280501	0.05	0	23.9938	6	5	1555 - 1608	94.107	97.375	95.741
24627.9	280498	0.05	0	29.5476	9	5	1577 - 1651	95.439	99.978	97.617
15289.4	280227	0.05	0	11.5768	6	4	1838 - 1895	111.235	114.745	112.99
44374.9	280182	0.05	0	43.8417	12	6	1445 - 1599	87.45	96.831	94.833
16962.6	280138	0.05	0	29.9122	6	3	2053 - 2104	124.247	127.394	125.821
31607.1	280020	0.05	0	33.1681	7	7	555 - 613	33.585	37.156	35.279
29365	279778	0.05	0	29.9695	7	11	462 - 561	27.956	34.008	31.83
13043.2	279632	0.05	0	26.5952	6	5	1510 - 1569	91.384	95.015	93.26
20229.7	279575	0.05	0	27.0645	7	6	1423 - 1505	86.118	91.141	87.752
35086.2	279512	0.05	0	21.2865	8	6	2048 - 2117	123.945	128.181	126.184
33809.9	279479	0.05	0	31.1104	9	15	498 - 578	30.135	35.037	32.98
9305.59	279396	0.05	0	22.4483	8	5	629 - 691	38.063	41.876	39.637
66142.4	279307	0.05	0	32.6898	10	4	1591 - 1659	96.286	100.462	98.828
28694.8	279258	0.05	0	29.7807	9	3	1858 - 1910	112.445	115.653	114.019
37721.9	279226	0.05	0	47.8959	15	16	111 - 180	6.713	10.949	8.892
48503	278993	0.05	0	32.2483	8	5	1598 - 1652	96.71	100.038	98.344
7003.46	278945	0.05	0	26.9794	6	5	1428 - 1577	86.421	95.499	93.926
21401.7	278933	0.05	0	26.4598	11	9	1563 - 1636	94.591	99.07	96.77
42147.5	278911	0.05	0	21.8004	10	3	1633 - 1684	98.828	101.975	100.401
33812.5	278833	0.05	0	35.5709	9	5	1537 - 1595	93.018	96.588	94.954
15971.5	278688	0.05	0	12.8318	9	5	1636 - 1719	99.009	104.093	101.551
31523	278655	0.05	0	30.0509	7	3	1299 - 1350	78.613	81.761	80.187
21079.6	278576	0.05	0	9.01232	7	4	1644 - 1701	99.494	103.004	101.37
12805.5	278574	0.05	0	24.4818	6	3	1380 - 1460	83.516	88.418	85.089
47541.6	278561	0.05	0	35.1972	16	24	81 - 174	4.897	10.586	7.56
17769	278538	0.05	0	25.0868	7	5	1602 - 1659	96.952	100.462	98.646
9291.05	278395	0.05	0	21.1766	6	3	1831 - 1882	110.811	113.958	112.385
36143.2	278171	0.05	0	26.6158	8	5	636 - 692	38.487	41.937	40.242
19024.7	278157	0.05	0	16.1943	6	4	1597 - 1650	96.649	99.917	98.283
36042.8	278025	0.05	0	34.6282	8	4	1569 - 1625	94.954	98.404	96.71
14440.3	277999	0.05	0	24.8319	6	4	1592 - 1653	96.346	100.099	98.102
19314.6	277989	0.05	0	12.1678	7	4	1673 - 1725	101.249	104.456	102.822
8529.11	277976	0.05	0	7.37759	9	12	2064 - 2134	124.913	129.21	127.273
36704.6	277802	0.05	0	32.2176	8	3	1842 - 1900	111.477	115.048	113.172
17432.1	277747	0.05	0	30.1085	6	3	1511 - 1562	91.444	94.591	93.018
12127.4	277626	0.05	0	17.1055	8	22	508 - 607	30.74	36.792	33.948
14682.1	277463	0.05	0	20.298	7	19	585 - 670	35.4	40.605	38.366
8663.86	277362	0.05	0	28.2423	6	3	1419 - 1474	85.876	89.265	87.692
14010.3	277178	0.05	0	17.6164	6	4	1671 - 1740	101.128	105.364	103.064
33777	276876	0.05	0	22.2658	9	14	515 - 644	31.164	39.032	36.611
20498.8	276846	0.05	0	31.6976	6	5	1536 - 1593	92.957	96.467	94.833
47283.8	276805	0.05	0	18.7473	8	3	1613 - 1667	97.617	100.946	99.312
51431.8	276585	0.05	0	17.5911	8	4	1605 - 1661	97.133	100.583	98.828
50297.1	276345	0.05	0	27.2561	9	15	533 - 612	32.253	37.095	34.674
19224.7	276050	0.05	0	18.5774	7	5	628 - 683	38.003	41.392	39.819
24475.7	275730	0.05	0	14.5643	8	11	2060 - 2158	124.671	130.663	128.605
32604.6	275472	0.05	0	27.0739	8	5	1554 - 1630	94.047	98.707	95.862
28567	275457	0.05	0	26.666	13	3	2049 - 2105	124.005	127.455	125.579
48623.1	275369	0.05	0	25.9065	8	10	609 - 672	36.853	40.726	38.79
27815.8	275364	0.05	0	19.7627	13	4	635 - 693	38.427	41.997	40.303
47669.1	275285	0.05	0	28.3461	13	10	596 - 676	36.066	40.968	38.79
43558.8	275154	0.05	0	22.138	8	5	1537 - 1601	93.018	96.952	95.257
22170.4	275066	0.05	0	31.3983	14	3	1442 - 1511	87.268	91.505	88.902
58525.3	275056	0.05	0	39.6467	17	3	1426 - 1511	86.3	91.505	89.992
11282.6	275000	0.05	0	13.7909	8	6	1610 - 1707	97.436	103.367	101.733
38400.5	274952	0.05	0	29.4138	9	12	524 - 595	31.709	36.066	33.766
22242.5	274927	0.05	0	10.293	7	4	1698 - 1750	102.762	105.969	104.396
10701.1	274861	0.05	0	36.8486	10	5	1533 - 1586	92.776	96.044	94.41
52526.2	274759	0.05	0	34.8695	9	9	559 - 653	33.827	39.576	37.761
46420.6	274618	0.05	0	31.0326	12	31	83 - 181	5.018	11.01	8.105
11298.9	274601	0.05	0	32.1514	7	3	1505 - 1556	91.081	94.228	92.655
24061.9	274572	0.05	0	26.2157	7	4	1608 - 1660	97.315	100.522	98.949
21031.8	274447	0.05	0	31.9306	8	4	1539 - 1636	93.139	99.07	94.712
29190.7	274435	0.05	0	29.3344	11	17	496 - 572	30.014	34.674	32.495
34128.9	274400	0.05	0	37.5873	13	3	1542 - 1602	93.32	97.012	94.894
29910.3	274188	0.05	0	27.1052	7	13	493 - 557	29.832	33.766	31.83
29991.2	274181	0.05	0	26.2025	9	7	1461 - 1544	88.418	93.502	91.626
19781.2	273899	0.05	0	30.0878	7	3	1379 - 1430	83.455	86.602	85.029
38905.8	273862	0.05	0	8.8531	14	10	2079 - 2162	125.821	130.905	127.576
37889.1	273655	0.05	0	28.0778	9	4	1541 - 1619	93.26	98.041	96.467
10205.2	273622	0.05	0	9.63033	6	10	1567 - 1652	94.833	100.038	97.98
13708.8	273545	0.05	0	29.6014	8	4	1565 - 1622	94.712	98.223	96.649
11991.5	273531	0.05	0	23.794	6	5	1574 - 1630	95.257	98.707	97.012
36783.8	273501	0.05	0	13.2978	10	3	1830 - 1888	110.751	114.322	112.324
24259	273463	0.05	0	30.3824	11	4	1549 - 1607	93.744	97.315	95.439
12704.8	273416	0.05	0	30.0615	6	3	1483 - 1543	89.749	93.441	91.868
30737.6	273392	0.05	0	30.7554	9	13	510 - 590	30.861	35.764	33.282
10187.9	273328	0.05	0	27.5815	12	5	2047 - 2144	123.884	129.815	125.397
16394.1	273242	0.05	0	24.5676	8	17	578 - 661	34.977	40.061	37.095
5651.69	273143	0.05	0	25.9862	6	3	1409 - 1471	85.271	89.084	87.51
26771.3	273123	0.05	0	35.0551	8	5	1556 - 1612	94.168	97.617	95.741
56995.7	273086	0.05	0	23.704	8	4	1829 - 1881	110.69	113.898	112.324
11848.5	273070	0.05	0	34.7216	7	3	1535 - 1586	92.897	96.044	94.47
18363.8	272939	0.05	0	27.8855	6	3	1519 - 1600	91.928	96.891	95.015
19613.3	272928	0.05	0	28.5606	7	4	1542 - 1603	93.32	97.073	94.894
15668	272883	0.05	0	29.4233	6	3	1515 - 1568	91.686	94.954	93.381
29267.3	272836	0.05	0	22.1558	8	11	518 - 598	31.345	36.248	34.311
35361.6	272781	0.05	0	23.2051	8	3	2053 - 2105	124.247	127.455	125.76
35622.9	272768	0.05	0	29.3256	11	12	590 - 671	35.703	40.666	37.761
38273.7	272623	0.05	0	23.846	7	5	1443 - 1496	87.329	90.597	88.963
32848.6	272514	0.05	0	33.9132	7	3	1560 - 1611	94.41	97.557	95.983
30146.5	272509	0.05	0	14.2739	10	5	2069 - 2163	125.216	130.965	126.85
48854	272492	0.05	0	32.9768	8	3	1866 - 1918	112.93	116.137	114.503
19784	272481	0.05	0	25.4101	8	6	1587 - 1655	96.044	100.22	98.586
39290.7	272404	0.05	0	23.8923	8	6	1595 - 1652	96.528	100.038	98.223
37112	272315	0.05	0	20.9797	8	19	58 - 128	3.505	7.802	5.623
8503.79	272154	0.05	0	24.102	6	11	1571 - 1631	95.075	98.767	96.831
12175.3	272112	0.05	0	15.5519	6	3	2080 - 2131	125.881	129.028	127.455
20276	271940	0.05	0	22.0503	7	14	537 - 628	32.495	38.063	34.311
49704.1	271791	0.05	0	19.9757	8	5	146 - 201	8.831	12.22	10.586
49908.1	271764	0.05	0	31.0927	8	4	1588 - 1643	96.104	99.494	97.859
10698.8	271556	0.04	0	24.9204	6	8	1527 - 1594	92.412	96.528	94.289
14840.3	271547	0.04	0	34.0614	8	3	1513 - 1584	91.565	95.923	94.349
25148.1	271334	0.04	0	30.6252	8	10	510 - 581	30.861	35.219	33.464
62316.5	271120	0.04	0	27.9055	9	4	1577 - 1635	95.439	99.009	97.436
52991.7	271112	0.04	0	40.554	11	5	511 - 603	30.922	36.55	33.948
34840.9	270893	0.04	0	27.6374	7	3	1335 - 1386	80.792	83.939	82.366
27834.8	270804	0.04	0	32.796	8	4	633 - 687	38.306	41.634	39.94
9595.96	270777	0.04	0	21.9559	10	3	2055 - 2160	124.368	130.784	125.881
7253.55	270648	0.04	0	21.4309	6	7	1573 - 1664	95.196	100.765	98.525
40035.7	270496	0.04	0	37.2926	10	8	540 - 597	32.677	36.187	34.372
26990.3	270302	0.04	0	31.0487	10	6	514 - 628	31.103	38.063	35.945
17829.7	270195	0.04	0	26.6174	13	4	1461 - 1546	88.418	93.623	90.113
37701.2	270157	0.04	0	31.4082	7	3	1409 - 1462	85.271	88.539	86.844
70416.6	269894	0.04	0	35.2705	10	4	1564 - 1621	94.652	98.162	96.588
21830.1	269739	0.04	0	31.1776	7	3	1598 - 1650	96.71	99.917	98.283
17662.1	269687	0.04	0	24.0591	6	9	1503 - 1570	90.96	95.075	93.32
14890.1	269605	0.04	0	10.0969	7	7	1613 - 1687	97.617	102.157	99.978
16357.4	269512	0.04	0	14.2238	7	5	1615 - 1676	97.738	101.491	99.312
4699.12	269144	0.04	0	22.1778	6	4	1461 - 1586	88.418	96.044	94.47
25921.7	269137	0.04	0	34.906	8	4	1582 - 1638	95.741	99.191	97.375
15717.9	269107	0.04	0	24.4939	6	5	1593 - 1661	96.407	100.583	98.949
16669.3	269099	0.04	0	18.8677	8	9	1490 - 1578	90.173	95.56	92.594
48217	268994	0.04	0	22.6329	17	12	557 - 691	33.706	41.876	38.063
20552.5	268967	0.04	0	24.8225	6	36	85 - 182	5.139	11.07	8.044
7783.46	268848	0.04	0	9.25497	6	3	1661 - 1712	100.522	103.67	102.096
15041.1	268819	0.04	0	26.2069	7	5	632 - 688	38.245	41.695	39.879
39229.4	268785	0.04	0	34.3181	9	4	1499 - 1553	90.718	94.047	92.291
21906.5	268441	0.04	0	46.4079	10	4	1559 - 1649	94.349	99.857	97.799
24657.9	268419	0.04	0	29.6316	7	3	1604 - 1656	97.073	100.28	98.707
16046.8	268256	0.04	0	24.1551	6	3	1452 - 1506	87.873	91.202	89.507
16252.3	268197	0.04	0	26.1239	7	6	1559 - 1617	94.349	97.92	96.165
20494.3	268170	0.04	0	29.7964	9	18	524 - 641	31.709	38.85	33.706
12549.9	268126	0.04	0	19.7894	6	7	1488 - 1544	90.052	93.502	91.686
20602.8	268094	0.04	0	24.8742	7	14	529 - 608	32.011	36.853	33.827
53309.2	268090	0.04	0	37.1094	10	14	585 - 659	35.4	39.94	37.337
23041.3	268035	0.04	0	31.9898	7	3	638 - 691	38.608	41.876	40.303
21493.1	267965	0.04	0	17.0277	7	17	586 - 660	35.461	40	38.063
5743.23	267945	0.04	0	19.8055	6	3	1293 - 1346	78.25	81.518	79.945
19863.6	267934	0.04	0	23.9912	8	9	607 - 666	36.732	40.363	38.487
10733.3	267904	0.04	0	19.3572	6	19	469 - 557	28.38	33.766	30.317
17844.2	267882	0.04	0	33.1463	8	7	501 - 556	30.317	33.706	32.011
15270.9	267725	0.04	0	25.9152	6	3	1506 - 1557	91.141	94.289	92.715
12756.1	267598	0.04	0	24.8329	6	3	1439 - 1493	87.086	90.415	88.66
36025.4	267571	0.04	0	16.736	7	9	603 - 676	36.49	40.968	38.487
45206.2	267340	0.04	0	27.8728	8	13	547 - 612	33.101	37.095	35.158
18657	267328	0.04	0	22.0129	12	4	1586 - 1647	95.983	99.736	98.162
23892.7	267298	0.04	0	34.2217	11	20	89 - 183	5.381	11.131	7.863
18641	267158	0.04	0	23.6729	6	6	1433 - 1488	86.723	90.113	88.357
9805.56	266948	0.04	0	30.3967	6	4	1566 - 1618	94.773	97.98	96.346
23750.7	266920	0.04	0	15.6221	7	6	548 - 685	33.161	41.513	39.698
48401.2	266803	0.04	0	33.7979	8	4	1567 - 1620	94.833	98.102	96.407
8816.14	266713	0.04	0	11.7485	7	4	2063 - 2122	124.852	128.484	126.91
19000.6	266695	0.04	0	27.622	8	11	574 - 668	34.735	40.484	38.608
37144.7	266685	0.04	0	30.6668	9	3	1606 - 1657	97.194	100.341	98.767
61519.6	266654	0.04	0	21.1315	13	3	1622 - 1675	98.162	101.43	99.736
66935.4	266644	0.04	0	46.7909	10	3	1576 - 1637	95.378	99.13	96.952
9656.97	266599	0.04	0	18.2851	7	14	600 - 668	36.308	40.484	38.427
22184.2	266572	0.04	0	18.7923	7	3	1689 - 1741	102.217	105.425	103.73
19800.9	266561	0.04	0	29.2133	6	11	511 - 570	30.922	34.553	32.737
36595.5	266474	0.04	0	15.9553	7	3	1667 - 1720	100.886	104.154	102.641
15841.9	266454	0.04	0	32.5266	7	15	495 - 571	29.953	34.614	32.435
19748.7	266331	0.04	0	28.8466	6	4	1416 - 1468	85.694	88.902	87.329
22477.7	266252	0.04	0	24.1807	7	4	291 - 344	17.607	20.875	19.18
37029.2	266237	0.04	0	27.6569	7	4	1597 - 1649	96.649	99.857	98.223
15192.8	266231	0.04	0	20.0067	7	5	1577 - 1638	95.439	99.191	97.315
44584.3	266106	0.04	0	19.4993	9	3	1614 - 1665	97.678	100.825	99.251
26555.1	266045	0.04	0	10.8094	7	4	1629 - 1682	98.586	101.854	100.159
24237.4	265994	0.04	0	39.6853	7	4	1527 - 1579	92.412	95.62	93.986
19600.4	265907	0.04	0	24.703	6	3	1307 - 1360	79.098	82.366	80.792
33607.9	265776	0.04	0	32.8407	7	3	1597 - 1651	96.649	99.978	98.404
29162.7	265702	0.04	0	10.1503	7	5	2095 - 2148	126.789	130.057	128.423
17641.1	265627	0.04	0	23.1506	6	6	1457 - 1517	88.176	91.868	90.173
20231.9	265247	0.04	0	15.493	6	4	2055 - 2108	124.368	127.636	126.063
34633.5	265194	0.04	0	29.0944	7	14	486 - 554	29.409	33.585	31.466
36105.5	264880	0.04	0	31.1609	10	5	1472 - 1527	89.084	92.473	90.718
13312.3	264849	0.04	0	32.8006	8	3	1463 - 1514	88.539	91.686	90.113
19954	264701	0.04	0	29.13	6	5	1461 - 1519	88.418	91.989	90.052
50142.5	264696	0.04	0	15.7453	8	3	1834 - 1885	110.993	114.14	112.566
11736.1	264653	0.04	0	29.4792	6	4	1526 - 1578	92.352	95.56	93.986
42020.3	264628	0.04	0	42.4825	10	3	1529 - 1612	92.533	97.617	95.923
49163.5	264354	0.04	0	14.0503	16	5	1638 - 1717	99.13	103.972	100.946
5691.1	264257	0.04	0	24.8942	7	4	1837 - 1901	111.174	115.108	113.293
48283.1	264087	0.04	0	28.9648	8	12	531 - 600	32.132	36.369	34.553
9269.99	264010	0.04	0	29.3988	9	4	633 - 690	38.306	41.816	40.242
21868	263893	0.04	0	30.7505	9	5	1572 - 1629	95.136	98.646	96.77
21389.3	263880	0.04	0	38.6711	12	17	535 - 671	32.374	40.666	35.158
27085.4	263873	0.04	0	39.7911	10	13	491 - 568	29.711	34.432	31.466
60949.2	263848	0.04	0	39.379	11	4	1554 - 1612	94.047	97.617	96.044
9326.27	263759	0.04	0	17.9704	6	3	1845 - 1902	111.659	115.169	113.293
16769.4	263680	0.04	0	7.93375	6	7	2067 - 2129	125.094	128.907	127.092
10467.4	263630	0.04	0	24.2973	6	12	576 - 637	34.856	38.608	36.671
38044.4	263477	0.04	0	15.8653	8	4	1835 - 1891	111.053	114.503	112.93
25267.9	263399	0.04	0	23.9036	9	5	627 - 686	37.942	41.574	39.94
45340.2	263308	0.04	0	20.1498	9	3	1845 - 1898	111.659	114.927	113.293
36837	263140	0.04	0	18.118	15	6	2063 - 2162	124.852	130.905	129.028
25769.5	263104	0.04	0	20.5019	8	7	559 - 615	33.827	37.277	35.521
8547.16	263057	0.04	0	7.61991	6	4	1636 - 1692	99.009	102.459	100.886
20576.2	262954	0.04	0	8.26601	6	5	1608 - 1674	97.315	101.37	99.251
11332.4	262801	0.04	0	21.6384	6	3	1845 - 1902	111.659	115.169	113.414
41449.9	262744	0.04	0	19.6875	8	3	1852 - 1905	112.082	115.35	113.716
48746.7	262713	0.04	0	34.8095	14	7	582 - 662	35.219	40.121	36.974
10372.7	262650	0.04	0	30.8329	6	3	1466 - 1526	88.721	92.412	90.839
30793.2	262502	0.04	0	23.3327	7	12	490 - 554	29.651	33.585	31.709
33505.1	262362	0.04	0	25.747	11	11	1488 - 1613	90.052	97.678	95.257
17216.8	262290	0.04	0	21.9578	11	5	1498 - 1602	90.657	97.012	95.136
8716.32	262189	0.04	0	16.6166	6	5	1576 - 1673	95.378	101.309	96.952
20399.9	262035	0.04	0	28.8606	8	5	1580 - 1638	95.62	99.191	97.557
9404.17	261996	0.04	0	24.0897	6	5	1596 - 1651	96.588	99.978	98.344
12793.6	261856	0.04	0	24.6435	7	17	555 - 666	33.585	40.363	36.914
14919.5	261679	0.04	0	26.3377	7	5	2065 - 2161	124.973	130.844	129.21
20286.5	261640	0.04	0	27.4688	8	16	81 - 156	4.897	9.497	6.713
21394.7	261485	0.04	0	31.2452	8	3	1571 - 1624	95.075	98.344	96.649
42130.6	261319	0.04	0	17.6094	10	4	1587 - 1704	96.044	103.185	97.617
28324.5	261196	0.04	0	28.5982	8	4	1486 - 1541	89.931	93.32	91.626
27608.4	260973	0.04	0	32.7047	8	13	541 - 610	32.737	36.974	34.553
16351.8	260887	0.04	0	28.1164	6	3	1555 - 1608	94.107	97.375	95.681
11388.2	260815	0.04	0	24.7813	8	7	555 - 611	33.585	37.035	35.34
11552.5	260658	0.04	0	13.724	8	5	2104 - 2159	127.334	130.723	129.028
19889	260606	0.04	0	9.1157	6	3	1668 - 1719	100.946	104.093	102.52
20568.6	260594	0.04	0	23.4311	6	4	1567 - 1619	94.833	98.041	96.407
48139.8	260565	0.04	0	36.1322	8	3	1574 - 1647	95.257	99.736	98.041
24653.6	260557	0.04	0	17.6856	8	5	1611 - 1666	97.496	100.886	99.13
15388.9	260538	0.04	0	11.1205	7	4	1652 - 1709	99.978	103.488	101.551
41744.3	260516	0.04	0	36.451	18	3	1569 - 1634	94.954	98.949	96.528
47977.1	260468	0.04	0	39.7423	9	3	1426 - 1483	86.3	89.81	87.934
21705.5	260455	0.04	0	16.828	8	3	2067 - 2119	125.094	128.302	126.729
46008.3	260389	0.04	0	22.1233	18	13	537 - 676	32.495	40.968	37.761
31163.8	260385	0.04	0	26.1127	8	12	585 - 651	35.4	39.455	37.277
33502.6	260234	0.04	0	20.0339	7	3	2050 - 2102	124.066	127.273	125.639
20984	260097	0.04	0	23.8721	11	12	545 - 674	32.98	40.847	38.729
35128.6	259856	0.04	0	34.5527	12	3	1568 - 1629	94.894	98.646	97.073
6608.18	259847	0.04	0	7.8627	7	14	2070 - 2155	125.276	130.481	127.697
17886.3	259678	0.04	0	15.6009	10	6	2060 - 2134	124.671	129.21	126.729
38760.5	259570	0.04	0	43.8047	14	12	495 - 615	29.953	37.277	32.193
14359.4	259480	0.04	0	18.692	10	5	2038 - 2114	123.339	128	125.216
13908.9	259401	0.04	0	24.3229	8	4	631 - 686	38.184	41.574	39.94
48801.7	259394	0.04	0	29.0475	8	6	1457 - 1516	88.176	91.807	89.81
39267	259346	0.04	0	37.1745	8	8	1462 - 1528	88.478	92.533	90.294
18721	259336	0.04	0	30.779	7	4	1534 - 1611	92.836	97.557	95.439
26336.7	259334	0.04	0	31.918	11	4	1578 - 1635	95.499	99.009	97.133
16644.4	259301	0.04	0	23.7943	7	3	1847 - 1899	111.78	114.987	113.414
21981.6	259196	0.04	0	30.792	8	3	1572 - 1623	95.136	98.283	96.71
8036.75	259071	0.04	0	24.5176	9	4	2055 - 2167	124.368	131.207	125.881
62592.2	258870	0.04	0	39.613	12	3	1583 - 1653	95.802	100.099	98.525
9772.18	258765	0.04	0	24.0619	7	20	582 - 670	35.219	40.605	38.427
26621	258745	0.04	0	26.3999	7	4	2053 - 2106	124.247	127.515	125.881
12684.7	258727	0.04	0	17.3929	10	3	1859 - 1910	112.506	115.653	114.079
12574	258665	0.04	0	22.1169	6	11	593 - 672	35.885	40.726	38.366
49297.8	258665	0.04	0	28.8513	13	5	1604 - 1657	97.073	100.341	98.707
32185.3	258447	0.04	0	26.4464	7	3	637 - 696	38.548	42.179	40.545
47279.4	258297	0.04	0	41.8772	8	4	1534 - 1587	92.836	96.104	94.531
14642.8	258263	0.04	0	15.4515	7	4	1847 - 1901	111.78	115.108	113.535
39740.1	258087	0.04	0	38.1981	9	4	1572 - 1626	95.136	98.465	96.831
48335.6	258042	0.04	0	33.8426	17	4	1551 - 1636	93.865	99.07	95.439
19850.2	258042	0.04	0	29.3818	7	3	1340 - 1414	81.095	85.634	84.06
31229.8	257976	0.04	0	21.7192	7	3	1551 - 1602	93.865	97.012	95.439
10032.9	257885	0.04	0	29.9987	7	3	1472 - 1525	89.084	92.352	90.778
28884.3	257883	0.04	0	32.2313	7	3	1493 - 1548	90.355	93.744	91.989
16345.5	257850	0.04	0	14.8127	8	6	2069 - 2136	125.216	129.331	127.394
46179.1	257822	0.04	0	32.2754	9	18	89 - 155	5.381	9.436	7.439
53708.6	257704	0.04	0	31.0679	9	5	1541 - 1601	93.26	96.952	95.318
43960.3	257703	0.04	0	20.1402	8	5	1608 - 1670	97.315	101.128	98.949
59292.2	257687	0.04	0	30.4586	13	6	1506 - 1567	91.141	94.894	92.776
18859.9	257522	0.04	0	28.7333	8	10	494 - 559	29.893	33.887	32.193
25485.5	257509	0.04	0	33.1767	10	11	533 - 596	32.253	36.127	34.311
25070.1	257334	0.04	0	15.3166	9	4	1830 - 1890	110.751	114.443	112.748
46456.6	257082	0.04	0	6.80479	8	4	1650 - 1705	99.857	103.246	101.612
32340.9	256881	0.04	0	23.9965	7	17	517 - 643	31.285	38.971	35.279
28063.8	256872	0.04	0	20.954	7	5	1574 - 1666	95.257	100.886	97.496
17118.2	256836	0.04	0	16.8625	15	8	1560 - 1649	94.41	99.857	97.557
10081.8	256631	0.04	0	26.8785	6	5	1573 - 1632	95.196	98.828	97.012
26134.8	256614	0.04	0	32.4291	8	3	1430 - 1482	86.542	89.749	88.176
37488.3	256168	0.04	0	40.6869	10	3	1564 - 1618	94.652	97.98	96.286
12230.5	256123	0.04	0	30.1778	10	8	1534 - 1596	92.836	96.649	94.591
16374	256009	0.04	0	16.4609	7	3	1834 - 1891	110.993	114.503	112.566
49943.8	255918	0.04	0	54.4906	11	3	1543 - 1601	93.381	96.952	95.378
39662.6	255637	0.04	0	25.2741	9	11	575 - 668	34.795	40.484	38.487
41795.5	255570	0.04	0	45.0229	11	11	512 - 572	30.982	34.674	32.919
53338.2	255511	0.04	0	38.4343	10	3	638 - 691	38.608	41.876	40.182
20231.3	255424	0.04	0	27.9729	9	4	1486 - 1563	89.931	94.652	93.018
18263.3	255313	0.04	0	36.7708	9	7	557 - 617	33.706	37.398	35.643
28568.8	255291	0.04	0	26.2449	9	5	1446 - 1550	87.51	93.865	91.928
12933.9	255230	0.04	0	23.4493	6	6	1541 - 1599	93.26	96.831	95.136
18729.2	255028	0.04	0	21.9341	6	10	602 - 663	36.429	40.182	38.245
37505.7	254980	0.04	0	22.8555	7	4	1847 - 1901	111.78	115.108	113.353
29521.2	254810	0.04	0	28.4957	9	11	510 - 661	30.861	40.061	32.495
38137.4	254738	0.04	0	26.4354	11	3	2107 - 2161	127.515	130.844	129.331
40434.2	254732	0.04	0	22.0699	8	3	1846 - 1897	111.719	114.866	113.293
5042.71	254621	0.04	0	12.9886	6	3	1851 - 1904	112.022	115.29	113.656
48886.1	254598	0.04	0	41.2749	8	3	1566 - 1617	94.773	97.92	96.346
38798.6	254593	0.04	0	12.4857	14	4	621 - 701	37.579	42.482	40.968
23532.6	254566	0.04	0	4.99711	9	11	2065 - 2146	124.973	129.936	127.455
27727.7	254557	0.04	0	27.137	8	11	506 - 568	30.619	34.432	32.435
32454.7	254307	0.04	0	26.3897	8	10	1537 - 1606	93.018	97.254	94.894
18609.2	253994	0.04	0	8.26886	8	4	2080 - 2137	125.881	129.392	127.818
20650	253965	0.04	0	21.997	8	4	579 - 686	35.037	41.574	39.879
32263.2	253850	0.04	0	22.7936	7	11	531 - 590	32.132	35.764	33.948
16507.9	253742	0.04	0	29.1519	6	5	1511 - 1567	91.444	94.894	93.139
14086.6	253712	0.04	0	19.3902	8	15	108 - 178	6.531	10.828	8.408
35512	253631	0.04	0	35.1983	8	3	1556 - 1608	94.168	97.375	95.741
19593.5	253518	0.04	0	20.7175	6	10	559 - 618	33.827	37.458	35.521
14093.7	253490	0.04	0	12.398	9	6	2080 - 2162	125.881	130.905	128.907
12382	253390	0.04	0	30.0433	7	6	1564 - 1649	94.652	99.857	96.891
14742.7	253281	0.04	0	25.9125	7	6	1511 - 1575	91.444	95.378	93.683
37698.8	253205	0.04	0	11.3413	7	4	1842 - 1897	111.477	114.866	113.111
28166.9	253071	0.04	0	19.2842	7	10	454 - 519	27.472	31.466	29.227
48740.1	253063	0.04	0	4.64058	8	5	1657 - 1710	100.28	103.549	101.914
9193.9	253006	0.04	0	12.2653	10	8	2065 - 2145	124.973	129.876	128.121
34239.6	252822	0.04	0	13.8359	9	8	2102 - 2161	127.213	130.844	128.907
49874.9	252804	0.04	0	20.3782	15	8	2058 - 2115	124.55	128.06	126.244
33857	252782	0.04	0	29.6163	18	6	1509 - 1627	91.323	98.525	94.47
53606.2	252671	0.04	0	18.6164	12	3	1830 - 1890	110.751	114.443	112.869
38793.6	252626	0.04	0	33.2096	8	4	1475 - 1529	89.265	92.594	90.96
29242	252394	0.04	0	21.2215	8	8	2087 - 2162	126.305	130.905	128.242
15559	252301	0.04	0	32.8898	8	4	1465 - 1544	88.66	93.502	91.928
17575.7	252254	0.04	0	29.3635	6	4	1582 - 1638	95.741	99.191	97.315
50517.3	252170	0.04	0	36.2297	17	3	1573 - 1628	95.196	98.586	97.012
12206.5	252159	0.04	0	7.23347	8	5	1634 - 1689	98.888	102.278	100.643
37603.8	252067	0.04	0	22.2197	7	3	1859 - 1911	112.506	115.714	114.14
19525.4	252052	0.04	0	26.3311	10	19	100 - 184	6.047	11.192	9.255
19207.1	252016	0.04	0	22.4914	7	3	640 - 691	38.729	41.876	40.363
12204	251982	0.04	0	18.6481	10	11	598 - 686	36.187	41.574	38.971
39577.3	251830	0.04	0	38.247	8	3	1336 - 1387	80.853	84	82.426
15626.6	251734	0.04	0	22.0842	6	6	2108 - 2167	127.576	131.207	129.513
19155.5	251706	0.04	0	29.8589	8	3	1471 - 1560	89.023	94.47	92.655
42063.9	251687	0.04	0	17.8084	9	8	230 - 341	13.915	20.694	17.365
6531.61	251630	0.04	0	18.0172	7	6	1603 - 1657	97.012	100.341	98.707
12146.6	251606	0.04	0	17.5435	6	24	81 - 165	4.897	10.042	7.379
14394.2	251592	0.04	0	27.6408	15	3	2046 - 2123	123.824	128.544	125.337
14659.1	251561	0.04	0	23.9927	8	5	1518 - 1574	91.868	95.318	93.502
27576.8	251348	0.04	0	35.6062	12	4	1424 - 1489	86.179	90.173	88.357
65826.5	251253	0.04	0	26.9235	11	5	1567 - 1630	94.833	98.707	97.073
55035.9	251212	0.04	0	13.8918	8	3	1696 - 1749	102.641	105.909	104.214
5739.49	251206	0.04	0	21.8884	6	4	2059 - 2111	124.61	127.818	126.184
20438.2	250962	0.04	0	28.8942	7	7	1464 - 1519	88.6	91.989	90.294
15478.5	250942	0.04	0	21.5248	7	7	116 - 206	7.015	12.523	10.889
26167.8	250930	0.04	0	26.6232	9	3	1848 - 1900	111.84	115.048	113.474
37821.9	250885	0.04	0	35.6127	8	3	1390 - 1454	84.121	88.055	85.694
44064.5	250830	0.04	0	36.191	8	3	1582 - 1633	95.741	98.888	97.315
14159.5	250826	0.04	0	30.2882	9	3	1466 - 1527	88.721	92.473	90.899
32410.2	250780	0.04	0	20.2696	7	5	156 - 209	9.436	12.705	11.07
35997.2	250774	0.04	0	29.1029	7	4	1602 - 1654	96.952	100.159	98.586
32253	250763	0.04	0	21.0283	7	4	632 - 684	38.245	41.453	39.879
54098.9	250730	0.04	0	30.6264	8	12	516 - 599	31.224	36.308	33.04
12174.6	250708	0.04	0	20.0517	6	14	425 - 515	25.717	31.224	28.198
41304.3	250700	0.04	0	13.1759	8	4	1667 - 1726	100.886	104.517	102.58
19901.5	250626	0.04	0	21.9404	8	24	79 - 186	4.776	11.313	7.379
37817.7	250469	0.04	0	29.8894	7	5	1520 - 1605	91.989	97.194	95.56
82146	250456	0.04	0	42.3433	13	3	1564 - 1652	94.652	100.038	98.465
33727.7	250076	0.04	0	26.0529	8	7	1502 - 1560	90.899	94.47	92.655
5739.25	249978	0.04	0	26.0802	6	3	633 - 688	38.306	41.695	39.94
20303.6	249968	0.04	0	28.801	11	16	578 - 675	34.977	40.908	38.427
14843.1	249732	0.04	0	19.7547	7	5	619 - 680	37.458	41.211	39.395
33682.3	249705	0.04	0	33.2652	8	6	1503 - 1561	90.96	94.531	92.594
11586.6	249652	0.04	0	11.1739	6	4	2066 - 2129	125.034	128.907	126.789
53111.2	249630	0.04	0	25.566	10	6	2099 - 2161	127.031	130.844	129.089
20132.5	249571	0.04	0	11.8623	8	3	1678 - 1731	101.551	104.82	103.064
44612.2	249424	0.04	0	21.1627	14	3	1845 - 1896	111.659	114.806	113.232
21709.5	249398	0.04	0	33.001	9	5	1394 - 1450	84.363	87.813	85.997
52498.4	249302	0.04	0	33.0687	16	6	1463 - 1575	88.539	95.378	90.052
17312.7	249191	0.04	0	34.568	8	3	1508 - 1568	91.263	94.954	92.836
31585.5	249168	0.04	0	17.8568	10	6	1573 - 1635	95.196	99.009	97.133
26053.8	249084	0.04	0	32.7302	7	3	1555 - 1606	94.107	97.254	95.681
38956.9	249043	0.04	0	29.796	7	4	1392 - 1481	84.242	89.689	85.876
42618.8	248953	0.04	0	49.8847	11	9	506 - 564	30.619	34.19	32.374
57235.8	248923	0.04	0	36.7235	11	4	1412 - 1520	85.452	92.049	87.026
28554.1	248832	0.04	0	39.8866	12	17	81 - 162	4.897	9.86	7.5
13602.9	248794	0.04	0	17.8523	7	3	630 - 690	38.124	41.816	40.303
28228.6	248660	0.04	0	13.0167	8	3	1624 - 1690	98.283	102.338	99.857
19793.5	248542	0.04	0	21.1237	14	4	624 - 682	37.761	41.332	39.455
33523.6	248526	0.04	0	28.5338	7	4	1463 - 1519	88.539	91.989	90.173
25743.3	248465	0.04	0	20.2818	12	3	1844 - 1895	111.598	114.745	113.172
26357.8	248460	0.04	0	32.3323	9	14	564 - 639	34.129	38.729	36.369
13446.4	248391	0.04	0	25.5882	8	26	71 - 160	4.292	9.739	7.015
50181	248221	0.04	0	39.8016	9	3	1437 - 1496	86.965	90.597	89.023
27937	248197	0.04	0	34.503	8	3	1362 - 1413	82.426	85.573	84
19358.7	248156	0.04	0	17.3829	9	7	1571 - 1711	95.075	103.609	97.557
12118.8	248123	0.04	0	22.3333	6	13	507 - 571	30.68	34.614	32.556
42255.5	248089	0.04	0	18.6541	8	16	84 - 150	5.079	9.134	7.015
21381.5	248065	0.04	0	19.6863	8	4	2099 - 2151	127.031	130.239	128.665
22836.8	248016	0.04	0	38.1727	10	13	510 - 575	30.861	34.856	32.98
17153	247966	0.04	0	25.9971	10	16	83 - 155	5.018	9.436	7.439
8556.07	247874	0.04	0	19.3128	6	4	1394 - 1475	84.363	89.326	87.147
16782.3	247839	0.04	0	26.4935	6	3	1505 - 1557	91.081	94.289	92.715
47866.6	247693	0.04	0	32.4972	13	19	505 - 572	30.559	34.674	32.556
36652	247600	0.04	0	25.4888	7	10	605 - 668	36.611	40.484	38.729
9986.24	247598	0.04	0	28.5851	8	3	2055 - 2108	124.368	127.636	126.063
28539.2	247561	0.04	0	27.7886	8	3	1861 - 1916	112.627	116.016	114.443
56922.1	247523	0.04	0	26.556	10	8	614 - 673	37.156	40.787	39.032
10086	247520	0.04	0	25.7303	7	10	1509 - 1575	91.323	95.378	93.32
41462.7	247400	0.04	0	29.0261	11	16	495 - 600	29.953	36.369	31.89
19999.5	247326	0.04	0	27.8518	7	24	82 - 155	4.958	9.436	7.015
33051.8	247310	0.04	0	31.1339	8	5	1543 - 1598	93.381	96.77	95.015
47708.9	247229	0.04	0	25.3988	8	12	498 - 583	30.135	35.34	33.585
10340.8	247145	0.04	0	24.1678	6	5	1564 - 1620	94.652	98.102	96.467
55775.6	246931	0.04	0	27.4479	11	9	556 - 645	33.645	39.092	35.521
45580.9	246915	0.04	0	10.5417	15	4	1646 - 1704	99.615	103.185	101.309
18245.1	246875	0.04	0	18.6597	8	6	598 - 669	36.187	40.545	38.911
14015.9	246858	0.04	0	21.0746	7	3	1845 - 1896	111.659	114.806	113.232
12603.4	246800	0.04	0	29.7311	10	3	1449 - 1563	87.692	94.652	89.205
21939.8	246669	0.04	0	7.77028	15	5	1619 - 1686	97.98	102.096	99.615
36904.8	246640	0.04	0	17.0419	14	9	2082 - 2167	126.002	131.207	128.665
17917	246547	0.04	0	20.5495	6	13	350 - 413	21.178	25.051	23.054
25145.2	246460	0.04	0	35.1843	12	21	82 - 176	4.958	10.707	7.197
19686.7	246410	0.04	0	5.48076	6	4	1655 - 1708	100.159	103.428	101.733
26803	246387	0.04	0	34.3417	7	4	1435 - 1487	86.844	90.052	88.418
30996.1	246346	0.04	0	17.3606	7	3	639 - 691	38.669	41.876	40.242
45303	246145	0.04	0	26.1232	8	9	84 - 143	5.079	8.71	6.894
60128.3	246071	0.04	0	44.6546	10	3	1580 - 1632	95.62	98.828	97.254
7273.35	246047	0.04	0	22.6846	6	4	1579 - 1654	95.56	100.159	98.404
28182.2	245676	0.04	0	38.6232	9	3	1585 - 1636	95.923	99.07	97.496
17349.4	245575	0.04	0	2.74877	6	4	1651 - 1706	99.917	103.306	101.733
51657.1	245567	0.04	0	28.6272	18	4	2062 - 2139	124.792	129.513	127.031
6645.38	245386	0.04	0	19.5411	8	6	2104 - 2161	127.334	130.844	128.968
12383.9	245340	0.04	0	24.2662	6	6	326 - 394	19.725	23.901	21.42
48854.7	245325	0.04	0	40.7033	8	8	480 - 536	29.046	32.495	30.74
21479.9	245257	0.04	0	28.6834	9	15	88 - 159	5.321	9.678	7.137
22161.5	245199	0.04	0	17.3622	8	6	2066 - 2140	125.034	129.573	126.668
45977.7	245186	0.04	0	35.4216	14	7	1549 - 1612	93.744	97.617	95.378
11215.8	245008	0.04	0	25.7648	8	10	2064 - 2167	124.913	131.207	129.149
15759.7	244951	0.04	0	23.7971	7	8	1500 - 1610	90.778	97.496	92.533
18034.2	244930	0.04	0	12.0097	6	6	312 - 366	18.878	22.207	20.512
44442.6	244827	0.04	0	34.0502	8	11	586 - 654	35.461	39.637	37.882
48665.9	244647	0.04	0	27.408	10	22	107 - 181	6.471	11.01	8.952
14643.9	244577	0.04	0	31.9296	8	5	1536 - 1597	92.957	96.71	94.652
14998.9	244564	0.04	0	37.3982	10	30	81 - 180	4.897	10.949	7.984
40318.9	244559	0.04	0	19.8552	7	3	1604 - 1655	97.073	100.22	98.646
17872.4	244449	0.04	0	10.4232	8	4	2101 - 2164	127.152	131.026	128.726
22833.8	244419	0.04	0	35.3516	11	4	1505 - 1610	91.081	97.496	94.773
8644.56	244373	0.04	0	37.9188	9	4	1475 - 1577	89.265	95.499	90.839
32117.3	244058	0.04	0	16.4895	7	5	449 - 506	27.169	30.68	29.046
42823.9	243937	0.04	0	32.4347	14	3	2061 - 2112	124.731	127.879	126.305
42018.4	243877	0.04	0	27.406	11	17	558 - 638	33.766	38.669	36.127
52576.6	243858	0.04	0	44.8742	10	3	1563 - 1619	94.591	98.041	96.165
56010.3	243732	0.04	0	36.5272	15	5	1555 - 1643	94.107	99.494	96.77
5482.38	243690	0.04	0	5.98037	7	5	1647 - 1704	99.675	103.185	101.491
45625	243562	0.04	0	29.835	8	12	532 - 606	32.193	36.732	34.069
18356.9	243467	0.04	0	17.6385	8	13	586 - 674	35.461	40.847	38.306
28133.9	243443	0.04	0	34.2329	14	3	1487 - 1595	89.992	96.588	91.565
48274.7	243429	0.04	0	34.3277	8	11	559 - 625	33.827	37.882	35.764
33506	243415	0.04	0	19.2028	12	27	80 - 183	4.837	11.131	8.952
26689.7	243409	0.04	0	32.2565	7	6	1536 - 1596	92.957	96.649	95.015
37473.8	243275	0.04	0	34.8877	7	3	1534 - 1591	92.836	96.346	94.712
12609.2	243203	0.04	0	20.9691	7	4	1839 - 1899	111.295	114.987	113.111
10045.7	243186	0.04	0	21.5125	7	7	581 - 668	35.158	40.484	38.608
8884.46	243046	0.04	0	26.2722	7	7	1538 - 1600	93.078	96.891	94.773
28775.7	242964	0.04	0	24.2671	10	3	2061 - 2114	124.731	128	126.305
17328	242907	0.04	0	19.0617	6	3	1617 - 1669	97.859	101.067	99.494
11261.6	242762	0.04	0	30.9325	7	3	1519 - 1574	91.928	95.318	93.502
11842.6	242670	0.04	0	4.265	7	6	1627 - 1684	98.465	101.975	100.28
13116.5	242643	0.04	0	23.3754	8	3	1843 - 1899	111.537	114.987	113.353
49008.4	242623	0.04	0	32.5783	9	7	1488 - 1547	90.052	93.683	91.928
18850.5	242590	0.04	0	26.8943	6	4	634 - 686	38.366	41.574	40
19585.7	242567	0.04	0	24.7944	6	7	1539 - 1600	93.139	96.891	95.196
10988.8	242551	0.04	0	10.0551	8	4	1635 - 1721	98.949	104.214	102.58
5421.01	242409	0.04	0	13.5821	6	3	1833 - 1901	110.932	115.108	112.627
30861.9	242208	0.04	0	29.6671	7	3	1313 - 1365	79.461	82.668	81.034
16136.4	242141	0.04	0	28.3431	7	7	1518 - 1576	91.868	95.439	93.623
24144.3	242124	0.04	0	32.4353	8	10	540 - 602	32.677	36.49	34.614
12172.7	241855	0.04	0	24.2487	9	27	101 - 183	6.108	11.131	8.347
11148.3	241837	0.04	0	21.1082	10	27	46 - 210	2.779	12.765	4.837
24113.6	241782	0.04	0	10.4718	8	3	1842 - 1895	111.477	114.745	113.111
36740.7	241774	0.04	0	21.0039	7	4	194 - 247	11.736	15.004	13.37
17648.5	241661	0.04	0	28.088	9	6	1591 - 1660	96.286	100.522	98.162
46180.5	241654	0.04	0	33.5229	12	13	127 - 215	7.681	13.068	9.86
33013	241616	0.04	0	30.4019	11	17	511 - 605	30.922	36.671	34.674
36777.4	241612	0.04	0	25.5494	16	10	581 - 662	35.158	40.121	38.184
35193.6	241592	0.04	0	28.2881	11	4	2054 - 2109	124.308	127.697	126.063
17179.2	241438	0.04	0	3.05901	6	5	1653 - 1707	100.038	103.367	101.733
13899.4	241378	0.04	0	28.0781	6	3	1575 - 1628	95.318	98.586	97.012
12050.5	241324	0.04	0	26.4595	10	6	1565 - 1626	94.712	98.465	96.71
66601.3	241248	0.04	0	12.2384	9	3	1623 - 1677	98.223	101.551	99.917
5329.43	241240	0.04	0	21.8501	6	3	1836 - 1897	111.114	114.866	113.232
18672.6	241146	0.04	0	30.1031	6	3	1539 - 1590	93.139	96.286	94.712
7906.12	241086	0.04	0	27.3207	7	3	2054 - 2105	124.308	127.455	125.881
54778.8	240964	0.04	0	17.7205	9	3	1641 - 1692	99.312	102.459	100.886
15626.4	240831	0.04	0	23.5551	6	13	93 - 154	5.623	9.376	7.439
35557.1	240663	0.04	0	29.3214	9	16	479 - 565	28.985	34.251	31.224
50707.3	240297	0.04	0	21.5879	10	4	627 - 681	37.942	41.271	39.698
21596.2	240287	0.04	0	26.2086	10	8	522 - 613	31.588	37.156	34.311
10077	240195	0.04	0	23.3716	7	7	459 - 519	27.775	31.466	29.651
60467.8	240186	0.04	0	27.8862	9	4	1582 - 1634	95.741	98.949	97.375
39429.3	240178	0.04	0	13.4851	8	7	2074 - 2140	125.518	129.573	127.515
11349.9	240178	0.04	0	29.1238	7	3	640 - 691	38.729	41.876	40.303
19672.8	240161	0.04	0	15.2583	10	5	1539 - 1630	93.139	98.707	97.133
46563.7	240148	0.04	0	19.3072	8	6	341 - 408	20.633	24.749	23.114
51677.8	240106	0.04	0	23.6475	10	11	462 - 581	27.956	35.219	29.772
14346	240062	0.04	0	27.1835	8	15	589 - 666	35.643	40.363	37.882
44239.2	240044	0.04	0	22.4768	9	3	1835 - 1897	111.053	114.866	112.748
12294	240009	0.04	0	22.4783	6	4	1599 - 1653	96.77	100.099	98.404
13708.6	239936	0.04	0	12.4989	7	3	1839 - 1892	111.295	114.564	112.99
9568.06	239917	0.04	0	13.759	9	4	629 - 683	38.063	41.392	39.637
29486	239842	0.04	0	29.324	13	13	513 - 661	31.043	40.061	35.703
21273.5	239823	0.04	0	9.75387	9	3	1638 - 1697	99.13	102.762	100.765
19773.8	239755	0.04	0	24.872	6	5	1518 - 1576	91.868	95.439	93.683
9832.22	239677	0.04	0	26.2933	7	4	1414 - 1483	85.573	89.81	87.51
16823.7	239615	0.04	0	25.5836	6	6	2113 - 2167	127.879	131.207	129.573
49194.5	239606	0.04	0	21.1689	14	17	508 - 635	30.74	38.487	32.556
40563	239514	0.04	0	20.1312	7	5	1599 - 1664	96.77	100.765	98.404
22907.3	239445	0.04	0	23.2788	7	7	1486 - 1547	89.931	93.683	91.565
22873.5	239416	0.04	0	32.1484	8	3	1607 - 1658	97.254	100.401	98.828
51147.2	239398	0.04	0	24.0524	9	8	608 - 676	36.792	40.968	39.032
22204	239386	0.04	0	23.5688	8	8	1505 - 1605	91.081	97.194	92.897
14374.5	239384	0.04	0	25.1811	6	3	1445 - 1499	87.45	90.778	89.084
34568.5	239382	0.04	0	35.5318	14	8	449 - 620	27.169	37.579	36.006
47374.9	239248	0.04	0	23.9163	12	13	473 - 545	28.622	33.04	30.861
49419	239188	0.04	0	27.4112	8	12	452 - 520	27.351	31.527	29.53
17229.7	239171	0.04	0	23.4148	7	10	1450 - 1572	87.752	95.196	89.326
12132.3	239027	0.04	0	28.7547	6	3	1519 - 1570	91.928	95.075	93.502
11345.9	238861	0.04	0	24.4376	12	3	1466 - 1570	88.721	95.075	92.352
18922	238780	0.04	0	34.3463	9	3	1543 - 1595	93.381	96.588	94.954
37870.1	238780	0.04	0	13.0096	7	4	1681 - 1738	101.733	105.243	103.67
68655.9	238741	0.04	0	48.3407	11	3	1555 - 1609	94.107	97.436	95.862
43372.7	238698	0.04	0	31.0204	9	4	1592 - 1645	96.346	99.615	98.041
14757.7	238524	0.04	0	15.5435	6	9	2062 - 2146	124.792	129.936	128.121
16414.7	238521	0.04	0	6.878	7	4	1641 - 1701	99.312	103.004	100.886
22797.7	238474	0.04	0	10.6766	9	7	2062 - 2123	124.792	128.544	126.85
16958.8	238441	0.04	0	38.3584	12	7	541 - 654	32.737	39.637	37.942
29552.3	238293	0.04	0	30.6232	8	25	84 - 157	5.079	9.557	7.197
11510.6	238228	0.04	0	16.3739	8	4	1614 - 1668	97.678	101.007	99.251
67503.8	238142	0.04	0	22.2894	9	3	1670 - 1723	101.067	104.335	102.641
16460.9	238021	0.04	0	27.7862	6	3	1498 - 1549	90.657	93.804	92.231
58212	238003	0.04	0	18.0819	20	8	2061 - 2161	124.731	130.844	129.089
9861.27	238001	0.04	0	6.95466	6	4	1628 - 1691	98.525	102.399	100.159
28395	237997	0.04	0	30.6668	7	16	500 - 574	30.256	34.795	32.737
8906.58	237934	0.04	0	25.6478	10	4	2044 - 2162	123.702	130.905	125.397
46476.4	237804	0.04	0	24.6141	9	22	80 - 175	4.837	10.647	7.802
17450.4	237743	0.04	0	19.4249	8	11	456 - 563	27.593	34.129	29.53
39247.5	237557	0.04	0	33.3067	14	12	111 - 188	6.713	11.434	9.739
51243.5	237542	0.04	0	25.4505	9	9	561 - 621	33.948	37.64	35.764
42128.6	237495	0.04	0	36.2954	8	3	1360 - 1445	82.305	87.51	85.816
19811.8	237362	0.04	0	27.4858	7	6	1480 - 1539	89.568	93.199	91.565
37210.5	237336	0.04	0	9.92015	8	5	1685 - 1749	101.975	105.909	104.033
58624.6	237319	0.04	0	27.9972	16	4	593 - 696	35.885	42.179	40.666
51337	237289	0.04	0	45.0964	11	13	507 - 571	30.68	34.614	32.556
25828.3	237237	0.04	0	24.9341	7	4	633 - 686	38.306	41.574	39.879
24906.9	237210	0.04	0	31.8244	12	3	1505 - 1592	91.081	96.407	92.655
58222.2	237205	0.04	0	8.21215	10	3	1649 - 1700	99.796	102.943	101.37
48994.9	237189	0.04	0	9.08018	8	3	1832 - 1885	110.872	114.14	112.445
15784.7	237173	0.04	0	25.9248	7	6	1552 - 1615	93.926	97.799	95.802
47548.2	237052	0.04	0	27.1315	10	12	544 - 677	32.919	41.029	35.764
44380.2	236892	0.04	0	24.1562	8	14	97 - 159	5.866	9.678	7.742
20236.8	236798	0.04	0	31.4848	9	4	1469 - 1580	88.902	95.681	91.747
48578.3	236732	0.04	0	18.3168	9	3	1623 - 1679	98.223	101.672	100.038
38571.9	236697	0.04	0	23.9638	7	9	515 - 634	31.164	38.427	32.737
16200	236662	0.04	0	26.0687	6	3	1441 - 1492	87.208	90.355	88.781
51112.1	236620	0.04	0	38.8118	11	13	511 - 594	30.922	36.006	33.282
38686.2	236463	0.04	0	20.1656	8	17	113 - 185	6.834	11.252	9.073
15309.9	236451	0.04	0	23.5258	7	3	644 - 695	38.971	42.118	40.545
15778.7	236386	0.04	0	30.1189	8	4	1596 - 1648	96.588	99.796	98.162
5650.87	236113	0.04	0	28.5812	6	3	1429 - 1480	86.481	89.628	88.055
15400.2	236050	0.04	0	28.4555	13	3	1454 - 1559	87.994	94.41	89.628
14718.9	235945	0.04	0	18.0655	6	3	1842 - 1893	111.477	114.624	113.051
15964.2	235929	0.04	0	12.1534	6	5	1832 - 1892	110.872	114.564	112.869
26728.7	235911	0.04	0	14.8467	7	3	1829 - 1885	110.69	114.14	112.566
35243.6	235897	0.04	0	28.9683	9	7	1464 - 1541	88.6	93.32	91.02
44698.6	235831	0.04	0	27.7101	11	4	1422 - 1482	86.058	89.749	88.055
37281.5	235792	0.04	0	43.5881	9	4	1413 - 1469	85.513	88.963	87.389
38940.1	235765	0.04	0	28.2792	17	5	1547 - 1610	93.623	97.496	95.923
26377.5	235677	0.04	0	24.3823	10	10	1556 - 1643	94.168	99.494	96.286
40030.6	235558	0.04	0	33.0257	10	11	484 - 585	29.288	35.461	32.919
17408.5	235488	0.04	0	7.01376	8	7	2063 - 2147	124.852	129.997	127.394
36349	235432	0.04	0	33.7079	7	3	1550 - 1608	93.804	97.375	95.499
14600.1	235279	0.04	0	17.0906	9	18	577 - 672	34.916	40.726	37.882
76254	235250	0.04	0	14.4446	13	4	1834 - 1888	110.993	114.322	112.566
51447.6	235191	0.04	0	8.91744	9	4	1650 - 1706	99.857	103.306	101.612
18281.8	235154	0.04	0	26.7249	6	3	490 - 541	29.651	32.798	31.224
54354.2	235106	0.04	0	37.4532	8	3	1483 - 1536	89.749	93.018	91.384
5064.87	234809	0.04	0	13.9699	6	3	1643 - 1696	99.433	102.701	101.067
11390.9	234802	0.04	0	26.4604	8	3	1574 - 1670	95.257	101.128	96.952
39141.6	234754	0.04	0	32.7092	8	6	1459 - 1586	88.297	96.044	90.113
27395.8	234688	0.04	0	31.5685	7	5	292 - 346	17.667	20.996	19.302
33745.2	234111	0.04	0	22.7418	7	14	582 - 673	35.219	40.787	37.216
34228.2	234037	0.04	0	33.1986	7	3	1531 - 1583	92.655	95.862	94.289
20316.3	233982	0.04	0	23.5874	7	5	1560 - 1626	94.41	98.465	96.588
17468.6	233803	0.04	0	3.82598	7	5	1651 - 1712	99.917	103.67	101.854
14978.3	233711	0.04	0	21.3046	7	16	564 - 667	34.129	40.424	37.761
39551.8	233642	0.04	0	28.0565	8	14	503 - 621	30.438	37.64	35.158
20177.9	233559	0.04	0	8.19902	7	4	1646 - 1704	99.615	103.185	101.249
18782.5	233519	0.04	0	29.1133	9	3	1844 - 1901	111.598	115.108	113.474
16737.5	233368	0.04	0	30.9562	7	5	2108 - 2161	127.576	130.844	129.21
16092.6	233364	0.04	0	24.9923	8	8	577 - 685	34.916	41.513	39.879
25843.1	232942	0.04	0	8.69991	8	4	1623 - 1678	98.223	101.612	99.857
11418.2	232887	0.04	0	16.6204	8	4	1569 - 1666	94.954	100.886	99.191
26173.5	232867	0.04	0	30.3052	10	4	1434 - 1514	86.784	91.686	88.418
37130.4	232862	0.04	0	24.8015	8	10	610 - 674	36.914	40.847	39.032
20493.8	232834	0.04	0	12.1647	6	30	94 - 179	5.684	10.889	8.529
11630.9	232822	0.04	0	28.8675	7	5	1538 - 1591	93.078	96.346	94.712
49282.4	232717	0.04	0	32.7606	8	3	583 - 635	35.279	38.487	36.914
43725.9	232701	0.04	0	32.7784	11	19	85 - 179	5.139	10.889	7.137
53173.6	232643	0.04	0	27.178	12	21	84 - 172	5.079	10.465	7.621
7536.74	232625	0.04	0	31.5154	7	3	1402 - 1459	84.847	88.357	86.421
11350.4	232579	0.04	0	25.0798	9	3	1482 - 1538	89.689	93.139	91.444
8107.45	232322	0.04	0	28.7928	6	5	1537 - 1600	93.018	96.891	95.075
57399.9	232250	0.04	0	27.6114	13	25	83 - 161	5.018	9.8	7.137
7825.39	232117	0.04	0	16.894	6	4	1549 - 1605	93.744	97.194	95.62
18482.2	232078	0.04	0	27.7554	8	3	1444 - 1495	87.389	90.536	88.963
14843.8	232069	0.04	0	17.8391	6	4	2061 - 2137	124.731	129.392	127.757
35120.2	232021	0.04	0	29.2093	8	9	550 - 674	33.282	40.847	39.213
17144.1	231838	0.04	0	42.2393	8	3	1542 - 1601	93.32	96.952	95.257
14347.6	231824	0.04	0	14.7848	6	18	505 - 577	30.559	34.977	32.919
9640.46	231707	0.04	0	35.0207	10	4	1553 - 1606	93.986	97.254	95.681
38986.2	231681	0.04	0	27.1804	8	11	35 - 164	2.113	9.981	4.353
20504.5	231666	0.04	0	18.796	6	5	1571 - 1624	95.075	98.344	96.71
10061	231616	0.04	0	28.9639	6	5	1583 - 1645	95.802	99.615	97.98
8601.2	231418	0.04	0	31.5139	8	3	1521 - 1575	92.049	95.378	93.804
11271	231171	0.04	0	21.5374	9	6	1493 - 1602	90.355	97.012	92.049
8284.61	231162	0.04	0	11.914	6	5	2077 - 2144	125.7	129.815	128
22698.6	231161	0.04	0	21.7525	8	5	1499 - 1552	90.718	93.986	92.352
12927.1	231103	0.04	0	11.2476	6	5	622 - 681	37.64	41.271	39.637
29422.5	231046	0.04	0	15.3098	8	3	1841 - 1897	111.416	114.866	113.111
35334.1	230961	0.04	0	26.6084	7	12	440 - 541	26.625	32.798	28.622
6604.57	230913	0.04	0	17.5122	7	9	1570 - 1656	95.015	100.28	97.738
47679.6	230805	0.04	0	24.8636	8	15	531 - 621	32.132	37.64	34.432
56332.1	230698	0.04	0	23.3866	9	4	2060 - 2117	124.671	128.181	126.608
49433.6	230676	0.04	0	34.9741	8	5	549 - 602	33.222	36.49	34.795
69409.5	230660	0.04	0	25.3094	10	3	1842 - 1895	111.477	114.745	113.051
38016.9	230588	0.04	0	40.9464	18	3	1521 - 1609	92.049	97.436	95.439
41288.6	230364	0.04	0	23.5941	9	3	632 - 683	38.245	41.392	39.819
72187	230303	0.04	0	15.5374	12	3	1832 - 1888	110.872	114.322	112.627
12158.2	230294	0.04	0	25.308	7	4	1556 - 1666	94.168	100.886	95.802
34440.5	230249	0.04	0	17.2526	7	7	2091 - 2154	126.547	130.42	128.484
35766	230226	0.04	0	21.3958	9	3	2103 - 2157	127.273	130.602	128.847
33340.2	230135	0.04	0	22.0304	7	3	1434 - 1485	86.784	89.931	88.357
59452.7	230129	0.04	0	9.15081	11	4	1831 - 1886	110.811	114.2	112.506
18073	230072	0.04	0	12.998	6	4	1628 - 1683	98.525	101.914	100.159
5024.96	230011	0.04	0	19.1902	6	6	1476 - 1538	89.326	93.139	91.141
59626	229970	0.04	0	34.1668	10	5	1471 - 1529	89.023	92.594	90.899
34892.3	229913	0.04	0	18.3431	7	4	633 - 686	38.306	41.574	39.879
37438.1	229883	0.04	0	31.8938	7	19	547 - 618	33.101	37.458	35.461
20582.6	229850	0.04	0	25.1278	7	3	596 - 676	36.066	40.968	39.395
17868.9	229737	0.04	0	15.3902	10	4	1615 - 1678	97.738	101.612	99.433
92183.4	229729	0.04	0	11.9605	11	3	1651 - 1702	99.917	103.064	101.491
58877.2	229565	0.04	0	23.8979	8	5	2059 - 2133	124.61	129.149	126.244
45380.5	229490	0.04	0	23.7272	20	3	1839 - 1904	111.295	115.29	112.808
18078.2	229447	0.04	0	25.2275	6	3	1842 - 1893	111.477	114.624	113.051
37939.9	229434	0.04	0	31.8447	7	3	1577 - 1632	95.439	98.828	97.073
48309.8	229363	0.04	0	35.2184	15	13	486 - 586	29.409	35.521	33.222
6612.75	229226	0.04	0	12.8555	6	3	2089 - 2140	126.426	129.573	128
14522.1	229219	0.04	0	14.484	8	3	1643 - 1735	99.433	105.062	103.306
24694.9	229146	0.04	0	24.6728	10	13	452 - 521	27.351	31.588	29.59
49762.5	229136	0.04	0	15.4777	8	3	1844 - 1896	111.598	114.806	113.232
56995.5	229095	0.04	0	30.4291	8	16	517 - 601	31.285	36.429	33.343
53796.9	229065	0.04	0	36.8517	12	6	590 - 674	35.703	40.847	39.213
48328.3	229038	0.04	0	30.2333	10	18	99 - 165	5.987	10.042	7.984
12906.8	229028	0.04	0	24.047	7	22	63 - 185	3.808	11.252	7.015
50938.5	228976	0.04	0	33.7703	16	14	507 - 584	30.68	35.4	32.98
34310	228948	0.04	0	6.5926	7	5	1671 - 1733	101.128	104.941	102.762
42106.7	228926	0.04	0	28.5759	9	7	511 - 566	30.922	34.311	32.616
50857.6	228833	0.04	0	30.9757	9	5	1583 - 1651	95.802	99.978	97.557
25111	228788	0.04	0	30.1224	7	13	521 - 596	31.527	36.127	33.464
24108.8	228758	0.04	0	24.4619	7	4	627 - 683	37.942	41.392	39.819
45422.6	228693	0.04	0	23.36	8	11	562 - 670	34.008	40.605	36.429
34667.8	228584	0.04	0	33.6275	8	6	1456 - 1613	88.115	97.678	92.473
11139.5	228435	0.04	0	20.3319	6	24	488 - 565	29.53	34.251	31.89
9385.67	228401	0.04	0	25.7492	6	3	632 - 688	38.245	41.695	40.121
11834.8	228340	0.04	0	29.7147	8	5	1542 - 1609	93.32	97.436	95.136
54752.4	228304	0.04	0	25.7394	8	4	1608 - 1668	97.315	101.007	99.009
17742.2	228155	0.04	0	31.703	10	4	1448 - 1618	87.631	97.98	89.144
18165.8	228046	0.04	0	31.6837	10	21	82 - 155	4.958	9.436	7.137
29801.5	228042	0.04	0	25.2915	7	9	604 - 670	36.55	40.605	38.548
25572.9	228002	0.04	0	19.6002	11	9	2064 - 2162	124.913	130.905	128.786
15451.8	227982	0.04	0	27.862	6	7	527 - 588	31.89	35.643	33.948
85675.4	227871	0.04	0	21.3124	10	3	1838 - 1891	111.235	114.503	112.869
29671.1	227836	0.04	0	15.7238	7	3	1836 - 1887	111.114	114.261	112.687
14791.1	227551	0.04	0	25.5383	6	14	481 - 580	29.106	35.158	30.982
17792.8	227518	0.04	0	6.80441	7	4	1829 - 1883	110.69	114.019	112.324
20602.5	227508	0.04	0	12.2036	6	4	1834 - 1891	110.993	114.503	112.869
20108.4	227472	0.04	0	21.1177	6	6	1565 - 1625	94.712	98.404	96.71
19045.3	227465	0.04	0	16.6724	8	8	1535 - 1608	92.897	97.375	94.773
9354.89	227373	0.04	0	25.0901	6	9	73 - 130	4.413	7.923	6.168
12846.3	227317	0.04	0	17.9218	8	28	87 - 178	5.26	10.828	8.105
30152.6	227283	0.04	0	30.5984	8	3	1419 - 1470	85.876	89.023	87.45
51268.6	227280	0.04	0	15.2887	9	4	1613 - 1667	97.617	100.946	99.191
39572.9	227266	0.04	0	17.1718	8	6	2095 - 2151	126.789	130.239	128.423
30917.8	227214	0.04	0	27.1828	7	4	638 - 691	38.608	41.876	40.182
17797	227153	0.04	0	31.0553	6	3	1554 - 1607	94.047	97.315	95.62
6831.75	227110	0.04	0	17.284	6	8	1586 - 1646	95.983	99.675	97.98
10592.2	227098	0.04	0	10.8548	6	4	1617 - 1675	97.859	101.43	99.736
19957.4	226895	0.04	0	22.1129	6	25	104 - 180	6.289	10.949	8.65
39500.3	226797	0.04	0	16.6216	8	3	1615 - 1670	97.738	101.128	99.312
5862.93	226793	0.04	0	27.3538	6	4	1534 - 1593	92.836	96.467	94.41
55803.4	226724	0.04	0	35.7559	13	3	1467 - 1579	88.781	95.62	94.107
19049.5	226539	0.04	0	19.4532	7	7	282 - 356	17.062	21.601	18.696
38956.8	226479	0.04	0	26.1785	7	7	1526 - 1584	92.352	95.923	94.168
53048.6	226421	0.04	0	41.5404	8	3	1414 - 1465	85.573	88.721	87.147
11574.2	226350	0.04	0	34.4391	9	4	1554 - 1608	94.047	97.375	95.681
20665	226268	0.04	0	26.8894	7	3	1464 - 1526	88.6	92.412	90.173
11843.2	226258	0.04	0	22.667	7	23	85 - 162	5.139	9.86	7.197
39161.8	226244	0.04	0	30.6647	7	3	1429 - 1482	86.481	89.749	88.115
12611.9	226200	0.04	0	24.3724	6	3	1838 - 1912	111.235	115.774	114.14
44528.4	225986	0.04	0	33.6484	8	18	93 - 159	5.623	9.678	7.681
39045.4	225887	0.04	0	21.9101	13	3	1840 - 1892	111.356	114.564	112.99
49398.3	225854	0.04	0	36.8525	16	3	1485 - 1555	89.871	94.168	91.384
39251.6	225775	0.04	0	29.0517	7	9	34 - 98	2.053	5.987	4.231
31685.7	225771	0.04	0	22.4203	10	20	107 - 180	6.471	10.949	8.892
18998.3	225701	0.04	0	23.3696	9	20	99 - 190	5.987	11.555	8.226
28875.2	225535	0.04	0	45.9913	11	11	519 - 579	31.406	35.098	33.282
9702.09	225464	0.04	0	25.8679	6	3	1438 - 1490	87.026	90.234	88.66
53691.5	225395	0.04	0	29.3169	8	3	1491 - 1542	90.234	93.381	91.807
16970.2	225368	0.04	0	5.70374	6	5	1674 - 1727	101.309	104.577	102.943
8911.97	225353	0.04	0	22.9693	8	5	1580 - 1664	95.62	100.765	99.07
42598.1	225312	0.04	0	29.9639	10	3	1860 - 1911	112.566	115.714	114.14
36962.9	225307	0.04	0	22.1183	15	4	1553 - 1673	93.986	101.309	95.62
21808.9	225154	0.04	0	9.62362	8	3	1629 - 1682	98.586	101.854	100.22
27734.3	225147	0.04	0	22.1085	13	3	1845 - 1897	111.659	114.866	113.232
34169.9	225017	0.04	0	25.5158	9	6	1486 - 1544	89.931	93.502	91.565
12435.4	225005	0.04	0	15.6562	7	3	1553 - 1666	93.986	100.886	99.251
33017.7	224968	0.04	0	20.534	8	4	2044 - 2098	123.702	127.031	125.276
44597	224926	0.04	0	34.2893	15	3	1592 - 1649	96.346	99.857	98.223
9890.36	224774	0.04	0	24.8418	8	4	1545 - 1601	93.502	96.952	95.257
18220.2	224518	0.04	0	19.3309	6	5	378 - 434	22.872	26.322	24.506
16640.3	224498	0.04	0	8.52715	6	3	1657 - 1709	100.28	103.488	101.854
30256.7	224496	0.04	0	22.9626	7	8	292 - 349	17.667	21.178	19.423
73747.3	224495	0.04	0	20.3373	14	3	1655 - 1717	100.159	103.972	101.793
24356.4	224479	0.04	0	37.4922	8	3	1523 - 1579	92.17	95.62	93.744
10147.6	224369	0.04	0	34.2915	7	3	1463 - 1516	88.539	91.807	90.173
9775.9	224350	0.04	0	19.3129	7	3	2110 - 2166	127.697	131.147	129.271
55718.1	224302	0.04	0	23.1488	11	8	1564 - 1631	94.652	98.767	96.952
33136.6	224056	0.04	0	23.7889	7	5	1532 - 1585	92.715	95.983	94.349
45301.4	223929	0.04	0	22.388	8	13	468 - 539	28.319	32.677	30.377
37748.4	223815	0.04	0	20.6308	7	3	1677 - 1747	101.491	105.788	104.154
32997.2	223795	0.04	0	24.6966	15	4	1543 - 1621	93.381	98.162	96.588
56649.2	223720	0.04	0	24.1131	12	4	1582 - 1668	95.741	101.007	98.888
46287.2	223391	0.04	0	39.7662	8	3	1372 - 1423	83.031	86.179	84.605
11923.7	223331	0.04	0	31.2011	7	3	1466 - 1519	88.721	91.989	90.415
47980.2	223320	0.04	0	33.3168	8	3	1590 - 1642	96.225	99.433	97.859
32517.9	223278	0.04	0	27.7736	7	3	1854 - 1905	112.203	115.35	113.777
20651.2	223232	0.04	0	23.1917	12	14	595 - 669	36.006	40.545	38.548
18934.2	223226	0.04	0	29.899	8	17	95 - 183	5.745	11.131	9.376
24283.5	223217	0.04	0	20.8539	9	4	1585 - 1675	95.923	101.43	98.949
11889.4	223112	0.04	0	7.26172	6	4	1624 - 1678	98.283	101.612	100.038
12550.3	223075	0.04	0	27.7691	10	4	1563 - 1631	94.591	98.767	97.194
19217.3	223063	0.04	0	19.0206	7	8	604 - 664	36.55	40.242	38.306
26543.5	223020	0.04	0	24.1979	7	5	196 - 249	11.857	15.125	13.491
30137	222928	0.04	0	29.5605	7	12	599 - 674	36.248	40.847	38.184
7528.48	222757	0.04	0	30.9978	7	4	1540 - 1599	93.199	96.831	94.773
44529.6	222613	0.04	0	28.389	16	6	595 - 693	36.006	41.997	40.484
20431.3	222591	0.04	0	28.4512	6	3	637 - 690	38.548	41.816	40.121
21447.6	222573	0.04	0	34.1903	8	3	152 - 207	9.194	12.584	10.768
31829.1	222501	0.04	0	33.1244	7	3	1555 - 1609	94.107	97.436	95.862
18054.3	222497	0.04	0	22.5289	7	4	1416 - 1499	85.694	90.778	87.208
6650.19	222491	0.04	0	24.2302	6	3	2049 - 2101	124.005	127.213	125.639
38371.6	222476	0.04	0	19.4568	7	13	552 - 623	33.403	37.761	35.764
17675.2	222341	0.04	0	16.6233	8	4	1841 - 1895	111.416	114.745	113.051
50491.9	222309	0.04	0	37.0658	12	11	513 - 572	31.043	34.674	32.919
15444.5	222215	0.04	0	27.1806	9	4	1538 - 1591	93.078	96.346	94.652
44085.1	222213	0.04	0	16.4046	8	8	2106 - 2167	127.455	131.207	129.21
36107.5	222073	0.04	0	34.5936	10	3	1469 - 1520	88.902	92.049	90.476
20363.6	222053	0.04	0	8.88326	6	5	1681 - 1738	101.733	105.243	103.367
10805.6	221834	0.04	0	30.3333	8	3	1452 - 1521	87.873	92.11	89.447
11307	221753	0.04	0	10.2957	8	5	2070 - 2126	125.276	128.726	126.971
8544.93	221411	0.04	0	25.9566	6	3	1484 - 1552	89.81	93.986	91.384
18011.8	221258	0.04	0	30.6055	6	5	501 - 555	30.317	33.645	31.89
30278.1	221249	0.04	0	26.615	8	25	98 - 177	5.926	10.768	8.347
28105	221217	0.04	0	30.3855	7	4	1577 - 1632	95.439	98.828	97.012
34356.4	221138	0.04	0	29.3112	7	11	528 - 604	31.951	36.611	34.614
9110.55	221038	0.04	0	26.8552	9	17	81 - 183	4.897	11.131	8.831
13694.1	220868	0.04	0	24.9364	8	5	1604 - 1658	97.073	100.401	98.767
28629.6	220642	0.04	0	20.297	7	6	2107 - 2161	127.515	130.844	129.149
60300	220628	0.04	0	27.4468	14	4	1491 - 1546	90.234	93.623	91.868
27266.5	220543	0.04	0	23.3575	8	11	603 - 673	36.49	40.787	38.669
9215.32	220531	0.04	0	25.7613	7	3	1463 - 1528	88.539	92.533	90.113
40775.2	220498	0.04	0	6.75608	8	3	1837 - 1891	111.174	114.503	112.869
58480.3	220029	0.04	0	11.926	14	3	1636 - 1688	99.009	102.217	100.583
13979.5	220007	0.04	0	15.4788	7	3	2105 - 2156	127.394	130.541	128.968
45301.2	220004	0.04	0	13.6444	8	7	313 - 368	18.938	22.328	20.633
21933.7	219991	0.04	0	29.6146	7	5	1474 - 1528	89.205	92.533	90.899
28238.7	219934	0.04	0	28.9406	12	13	492 - 612	29.772	37.095	31.951
9885.5	219702	0.04	0	17.8172	6	3	1834 - 1889	110.993	114.382	112.687
7101.68	219693	0.04	0	6.83069	9	16	2078 - 2153	125.76	130.36	127.697
40717.5	219668	0.04	0	27.8245	10	3	624 - 677	37.761	41.029	39.516
47781.1	219639	0.04	0	33.2369	8	10	485 - 548	29.348	33.222	31.285
23476.7	219614	0.04	0	40.9106	9	14	509 - 574	30.801	34.795	32.798
6213.69	219443	0.04	0	33.3538	7	4	2065 - 2165	124.973	131.086	129.452
20386.7	219355	0.04	0	20.3302	6	13	601 - 669	36.369	40.545	38.487
16450.2	219317	0.04	0	10.8706	6	3	1849 - 1904	111.901	115.29	113.716
8996.53	219286	0.04	0	27.4831	6	5	2113 - 2166	127.879	131.147	129.513
12909.7	219282	0.04	0	24.9468	6	3	639 - 690	38.669	41.816	40.242
44809.9	219282	0.04	0	26.8123	8	3	1572 - 1624	95.136	98.344	96.71
22758	219195	0.04	0	15.9762	8	4	1602 - 1665	96.952	100.825	98.767
5731.18	219187	0.04	0	15.8573	6	3	1841 - 1895	111.416	114.745	113.051
47842.6	219129	0.04	0	32.674	8	4	1440 - 1493	87.147	90.415	88.781
31445.6	219115	0.04	0	28.4351	8	5	612 - 666	37.035	40.363	38.729
15653.2	219104	0.04	0	24.1932	7	16	81 - 151	4.897	9.194	6.955
11858.9	219047	0.04	0	16.9692	6	14	520 - 592	31.466	35.885	33.948
49566.9	219026	0.04	0	30.9618	8	13	499 - 633	30.196	38.366	32.314
11383.3	219009	0.04	0	31.2348	7	4	1584 - 1640	95.862	99.312	97.617
36714.1	218882	0.04	0	13.1043	7	6	1595 - 1664	96.528	100.765	98.707
25615.3	218868	0.04	0	26.8612	7	21	100 - 177	6.047	10.768	8.408
10630.9	218544	0.04	0	23.949	7	3	1835 - 1909	111.053	115.592	114.019
9260.42	218328	0.04	0	14.9754	6	3	631 - 685	38.184	41.513	39.758
24197.6	218279	0.04	0	34.9464	8	12	102 - 164	6.168	9.981	8.165
7599.89	218261	0.04	0	35.4694	7	3	1577 - 1636	95.439	99.07	97.496
51869.5	218230	0.04	0	27.4547	11	9	486 - 551	29.409	33.403	31.164
24484.8	218226	0.04	0	31.4369	7	3	1538 - 1592	93.078	96.407	94.833
19787.5	218179	0.04	0	22.3734	6	3	1856 - 1907	112.324	115.471	113.898
39670.7	218028	0.04	0	28.8162	7	5	1423 - 1483	86.118	89.81	88.115
7885.68	217985	0.04	0	18.1497	6	5	1585 - 1647	95.923	99.736	97.738
19834.1	217903	0.04	0	24.3985	6	10	521 - 580	31.527	35.158	33.464
32932.9	217826	0.04	0	30.7844	12	8	511 - 587	30.922	35.582	32.677
14708.9	217805	0.04	0	14.1766	8	4	1838 - 1898	111.235	114.927	112.99
12955	217709	0.04	0	27.9198	7	3	2052 - 2103	124.187	127.334	125.76
43043.8	217682	0.04	0	38.4009	12	15	490 - 565	29.651	34.251	31.588
34158.9	217678	0.04	0	20.9583	9	6	1447 - 1580	87.571	95.681	90.839
6679.74	217642	0.04	0	25.1806	6	15	116 - 179	7.015	10.889	8.952
12209.7	217628	0.04	0	25.8995	6	3	1556 - 1623	94.168	98.283	96.649
34118.1	217488	0.04	0	32.2911	7	3	1592 - 1648	96.346	99.796	98.223
18904.4	217445	0.04	0	34.5056	9	15	486 - 574	29.409	34.795	31.769
36223	217412	0.04	0	30.416	8	8	533 - 592	32.253	35.885	34.008
28587.7	217403	0.04	0	14.0943	9	7	2087 - 2149	126.305	130.118	128.423
21472.8	217397	0.04	0	21.6496	11	10	563 - 662	34.069	40.121	35.885
10485.3	217328	0.04	0	12.1615	6	4	628 - 684	38.003	41.453	39.576
24985	217138	0.04	0	28.4152	9	25	83 - 179	5.018	10.889	7.5
43056	217030	0.04	0	37.9035	9	3	1503 - 1556	90.96	94.228	92.533
11822.6	216916	0.04	0	18.7398	6	4	1571 - 1628	95.075	98.586	96.77
10944.2	216887	0.04	0	22.4436	6	3	2101 - 2153	127.152	130.36	128.726
19000.6	216741	0.04	0	24.0527	6	4	1578 - 1634	95.499	98.949	97.375
40878.1	216727	0.04	0	27.2157	11	4	1570 - 1632	95.015	98.828	97.194
10317.2	216711	0.04	0	27.2426	7	3	1496 - 1547	90.536	93.683	92.11
20319.5	216615	0.04	0	31.6356	6	4	1608 - 1660	97.315	100.522	98.888
12193.8	216579	0.04	0	27.6476	8	19	82 - 179	4.958	10.889	8.408
12872.4	216568	0.04	0	33.2532	9	3	1531 - 1604	92.655	97.133	95.56
31972.4	216514	0.04	0	21.8095	7	7	574 - 658	34.735	39.879	37.7
16324.3	216482	0.04	0	26.5141	7	3	2042 - 2114	123.581	128	125.094
7162.95	216435	0.04	0	15.5832	6	3	1689 - 1740	102.217	105.364	103.791
23892.8	216368	0.04	0	35.2963	8	5	619 - 674	37.458	40.847	39.274
39510	216116	0.04	0	28.2797	12	19	491 - 570	29.711	34.553	31.89
23507.7	216109	0.04	0	34.448	8	13	593 - 671	35.885	40.666	38.366
8163.93	216071	0.04	0	8.4389	6	11	613 - 673	37.095	40.787	38.971
22081	216071	0.04	0	24.1849	7	3	1849 - 1901	111.901	115.108	113.474
28716.3	216049	0.04	0	20.2691	18	4	2070 - 2148	125.276	130.057	128.484
45763.2	216025	0.04	0	26.4029	10	8	603 - 665	36.49	40.303	38.427
57503	215766	0.04	0	25.5399	8	7	562 - 617	34.008	37.398	35.703
27462.8	215701	0.04	0	29.407	7	12	35 - 95	2.113	5.805	3.808
19652.7	215698	0.04	0	29.3502	6	3	1501 - 1560	90.839	94.47	92.897
12506	215689	0.04	0	18.2136	7	22	57 - 128	3.445	7.802	5.563
49421.1	215646	0.04	0	15.0474	8	8	312 - 374	18.878	22.691	20.694
44112	215596	0.04	0	16.0502	11	4	633 - 696	38.306	42.179	40.121
21400.1	215527	0.04	0	32.5852	7	14	499 - 569	30.196	34.493	32.193
14195	215373	0.04	0	18.3709	7	5	2064 - 2161	124.913	130.844	128.484
21466.4	215323	0.04	0	48.7303	11	13	509 - 570	30.801	34.553	32.677
24044.9	215300	0.04	0	29.9066	8	17	508 - 575	30.74	34.856	32.737
47589.8	215291	0.04	0	28.6298	11	13	479 - 581	28.985	35.219	31.466
5709.37	215075	0.04	0	17.6662	6	5	566 - 681	34.251	41.271	39.637
43920.2	214969	0.04	0	10.0508	9	4	1651 - 1703	99.917	103.125	101.551
23600.8	214799	0.04	0	15.8275	7	4	1837 - 1906	111.174	115.411	112.808
18476.7	214748	0.04	0	20.6282	6	4	1586 - 1658	95.983	100.401	97.799
36894.1	214739	0.04	0	40.6524	11	3	1518 - 1569	91.868	95.015	93.441
87158.1	214617	0.04	0	13.4863	14	3	1656 - 1708	100.22	103.428	101.793
13783.2	214588	0.04	0	14.1875	7	9	1575 - 1636	95.318	99.07	97.194
57333.8	214532	0.04	0	24.992	9	6	1556 - 1621	94.168	98.162	96.407
24961.5	214492	0.04	0	27.7346	8	3	1570 - 1625	95.015	98.404	96.831
20601.6	214420	0.04	0	28.339	8	28	82 - 163	4.958	9.921	7.258
15827.2	214331	0.04	0	12.9886	6	7	1572 - 1630	95.136	98.707	96.831
17837.8	214319	0.04	0	27.6268	6	4	1582 - 1645	95.741	99.615	97.436
22621.1	214219	0.04	0	28.3023	14	3	1530 - 1601	92.594	96.952	94.168
8606.65	214152	0.04	0	8.25468	6	8	2067 - 2135	125.094	129.271	127.394
26114.3	214049	0.04	0	34.4137	7	4	1546 - 1600	93.562	96.891	95.136
30342.7	213953	0.04	0	28.6315	8	11	132 - 194	7.984	11.797	10.163
30983.8	213894	0.04	0	23.8782	9	5	1541 - 1596	93.26	96.649	94.894
30725.7	213866	0.04	0	26.5049	9	5	1553 - 1622	93.986	98.223	95.681
33619.6	213826	0.04	0	29.6289	9	13	537 - 601	32.495	36.429	34.372
38644.3	213761	0.04	0	11.631	7	3	1837 - 1888	111.174	114.322	112.748
52797.2	213714	0.04	0	53.8327	11	10	116 - 176	7.015	10.707	9.013
9290.58	213669	0.04	0	17.1944	6	5	1619 - 1675	97.98	101.43	99.796
23315.2	213598	0.04	0	24.8379	7	14	503 - 568	30.438	34.432	32.616
5541.62	213569	0.04	0	29.8208	6	16	83 - 147	5.018	8.952	6.955
39294.9	213386	0.04	0	28.1636	7	5	1511 - 1566	91.444	94.833	93.199
55277.3	213263	0.04	0	29.5699	8	4	1431 - 1487	86.602	90.052	88.357
25818.6	212979	0.04	0	24.6257	7	8	431 - 493	26.08	29.893	28.017
23433	212748	0.04	0	30.8197	8	3	1538 - 1589	93.078	96.225	94.652
31222.5	212728	0.04	0	39.6908	9	4	1538 - 1606	93.078	97.254	95.439
33840	212615	0.04	0	24.7176	8	5	634 - 687	38.366	41.634	40
17445.2	212596	0.04	0	7.4779	7	3	1835 - 1887	111.053	114.261	112.687
12200.8	212392	0.04	0	33.9379	8	4	1554 - 1615	94.047	97.799	96.165
44828.6	212304	0.04	0	25.2785	8	3	1850 - 1901	111.961	115.108	113.535
22468.3	212108	0.04	0	37.7734	10	13	563 - 630	34.069	38.184	36.187
28043.5	212090	0.04	0	22.8809	15	14	131 - 208	7.923	12.644	10.768
9762.62	212049	0.04	0	21.871	8	8	1546 - 1618	93.562	97.98	95.378
17648.8	211826	0.04	0	22.9638	10	25	82 - 187	4.958	11.373	7.379
31946.2	211714	0.04	0	31.397	7	3	1466 - 1522	88.721	92.17	90.597
38209	211638	0.04	0	20.0641	7	17	82 - 156	4.958	9.497	6.894
50060	211616	0.04	0	37.6881	9	5	611 - 665	36.974	40.303	38.608
60150.6	211537	0.04	0	18.5238	8	3	1842 - 1897	111.477	114.866	113.232
30332.3	211188	0.03	0	28.1965	7	3	1479 - 1550	89.507	93.865	92.291
14562.4	211087	0.03	0	30.6459	6	3	1599 - 1651	96.77	99.978	98.344
31469	211032	0.03	0	29.2343	8	7	611 - 670	36.974	40.605	38.79
45608	210808	0.03	0	9.2448	8	3	1650 - 1703	99.857	103.125	101.43
32316	210741	0.03	0	9.68268	7	3	1636 - 1691	99.009	102.399	100.765
19597.5	210638	0.03	0	17.3606	6	9	2071 - 2158	125.337	130.663	128.786
40864.7	210520	0.03	0	38.4247	9	9	508 - 572	30.74	34.674	32.798
23772.1	210513	0.03	0	24.6297	8	7	526 - 595	31.83	36.066	34.311
25351.6	210458	0.03	0	30.2949	7	6	1510 - 1567	91.384	94.894	93.26
38614	210378	0.03	0	21.7699	7	6	1571 - 1657	95.075	100.341	98.525
35826	210367	0.03	0	14.2604	10	6	2061 - 2117	124.731	128.181	126.486
49108.8	210329	0.03	0	37.97	8	11	460 - 523	27.835	31.709	29.711
45322.1	210316	0.03	0	31.7803	8	3	1857 - 1910	112.385	115.653	114.019
15141.5	210210	0.03	0	19.291	9	4	2061 - 2113	124.731	127.939	126.305
38535	210201	0.03	0	24.062	8	3	2087 - 2163	126.305	130.965	128.544
40229.1	210157	0.03	0	30.2791	7	5	492 - 551	29.772	33.403	31.769
9802.8	210143	0.03	0	27.4434	7	4	1580 - 1632	95.62	98.828	97.254
33848.6	210129	0.03	0	25.6838	8	18	97 - 178	5.866	10.828	8.529
42407.2	210119	0.03	0	10.6966	12	3	1638 - 1707	99.13	103.367	101.672
22235.5	210067	0.03	0	36.1022	7	3	1516 - 1568	91.747	94.954	93.32
48550.4	210063	0.03	0	30.1886	11	19	83 - 158	5.018	9.618	7.439
7494.59	209959	0.03	0	17.2407	8	3	1838 - 1889	111.235	114.382	112.808
13982.3	209773	0.03	0	18.4583	6	6	1503 - 1575	90.96	95.378	93.199
36634.3	209756	0.03	0	22.1832	8	10	473 - 570	28.622	34.553	30.438
52055.7	209740	0.03	0	19.8894	10	16	84 - 178	5.079	10.828	7.379
12914.9	209699	0.03	0	17.9618	6	5	2103 - 2156	127.273	130.541	128.907
12182	209670	0.03	0	7.21456	6	4	1620 - 1675	98.041	101.43	99.857
26499.2	209603	0.03	0	25.9244	8	4	1473 - 1537	89.144	93.078	90.778
34312.2	209537	0.03	0	10.4185	15	4	1605 - 1711	97.133	103.609	102.035
18281.2	209398	0.03	0	17.2611	8	13	115 - 184	6.955	11.192	8.952
27300.1	209242	0.03	0	26.5322	9	4	1499 - 1552	90.718	93.986	92.291
22556	209103	0.03	0	20.1822	7	7	1581 - 1650	95.681	99.917	97.436
15868.8	209030	0.03	0	28.4369	8	3	1490 - 1545	90.173	93.562	91.868
50324.1	209023	0.03	0	27.8705	9	3	639 - 694	38.669	42.058	40.484
29251.9	209015	0.03	0	6.49407	7	3	1829 - 1880	110.69	113.837	112.264
23405.9	208957	0.03	0	33.4692	8	3	1529 - 1583	92.533	95.862	94.289
26451.8	208946	0.03	0	21.2428	10	3	626 - 680	37.882	41.211	39.576
50776.4	208817	0.03	0	10.4179	12	5	1830 - 1883	110.751	114.019	112.385
58537.8	208748	0.03	0	25.1718	8	4	2108 - 2162	127.576	130.905	129.331
34982.4	208683	0.03	0	25.2175	18	3	2052 - 2157	124.187	130.602	125.7
34066.4	208493	0.03	0	19.6273	9	15	575 - 655	34.795	39.698	37.64
50025.4	208132	0.03	0	28.796	9	8	558 - 639	33.766	38.729	35.582
55801.7	208030	0.03	0	22.2793	8	11	1533 - 1610	92.776	97.496	95.196
50807.2	207738	0.03	0	15.1744	13	10	2047 - 2139	123.884	129.513	127.334
55261.9	207719	0.03	0	10.9179	9	4	1834 - 1886	110.993	114.2	112.566
17694.5	207685	0.03	0	29.9672	6	3	1455 - 1506	88.055	91.202	89.628
47623.9	207552	0.03	0	20.4533	8	11	484 - 545	29.288	33.04	31.164
4058.28	207496	0.03	0	20.9583	6	4	627 - 686	37.942	41.574	39.94
62880.1	207368	0.03	0	15.0926	10	3	1640 - 1695	99.251	102.641	101.067
31946.9	207344	0.03	0	23.9014	14	3	1669 - 1727	101.007	104.577	102.58
41285	207225	0.03	0	37.4726	8	6	504 - 558	30.498	33.827	32.132
7590.2	207187	0.03	0	12.2935	6	3	1610 - 1677	97.436	101.551	99.978
14681.7	207130	0.03	0	28.3969	12	5	2105 - 2165	127.394	131.086	129.452
40518.2	207111	0.03	0	15.5128	9	3	2067 - 2119	125.094	128.302	126.729
16132.9	207020	0.03	0	21.2114	8	14	520 - 675	31.466	40.908	34.311
5704.11	206909	0.03	0	27.8538	6	3	1852 - 1906	112.082	115.411	113.898
10014.9	206887	0.03	0	4.19522	7	4	1629 - 1681	98.586	101.793	100.22
15493.3	206758	0.03	0	28.6942	7	4	295 - 360	17.849	21.843	20.27
35183.3	206752	0.03	0	17.4384	7	12	550 - 617	33.282	37.398	35.219
24783.2	206696	0.03	0	18.3262	7	6	491 - 545	29.711	33.04	31.345
28497	206645	0.03	0	28.6036	7	16	110 - 181	6.652	11.01	8.65
57488.5	206443	0.03	0	35.7896	18	3	1537 - 1652	93.018	100.038	94.531
42143.7	206365	0.03	0	21.5981	10	14	101 - 181	6.108	11.01	8.105
8169.72	206294	0.03	0	17.3486	7	3	1842 - 1893	111.477	114.624	113.051
24673.4	206254	0.03	0	32.8563	8	3	629 - 682	38.063	41.332	39.698
32367.3	206232	0.03	0	23.0274	9	3	1847 - 1902	111.78	115.169	113.535
19016.4	206201	0.03	0	31.3213	7	6	245 - 300	14.823	18.212	16.578
35474.7	206190	0.03	0	23.7157	7	8	138 - 208	8.347	12.644	10.949
28512.8	206105	0.03	0	25.9585	8	5	1575 - 1659	95.318	100.462	98.102
24662.1	205899	0.03	0	17.914	8	3	1838 - 1893	111.235	114.624	112.869
5322.54	205849	0.03	0	14.1997	6	9	1536 - 1596	92.957	96.649	94.894
58591	205691	0.03	0	16.0214	8	4	2049 - 2107	124.005	127.576	125.579
33309.5	205654	0.03	0	29.8276	11	3	1554 - 1605	94.047	97.194	95.62
57229	205571	0.03	0	23.7645	18	3	1595 - 1650	96.528	99.917	98.344
38687.7	205555	0.03	0	25.0616	7	3	2053 - 2104	124.247	127.394	125.821
31480.4	205386	0.03	0	28.2013	9	3	1595 - 1647	96.528	99.736	98.162
46512.8	205358	0.03	0	10.8122	10	3	1616 - 1671	97.799	101.188	99.554
15519	205350	0.03	0	24.2116	8	22	48 - 183	2.9	11.131	5.2
40432.6	205235	0.03	0	27.4804	10	6	1547 - 1616	93.623	97.859	95.741
32096.3	205016	0.03	0	32.0925	8	6	618 - 674	37.398	40.847	39.213
25013.2	204865	0.03	0	21.6091	14	6	2109 - 2165	127.636	131.086	129.573
27060.6	204831	0.03	0	30.1484	9	13	575 - 659	34.795	39.94	37.458
44140.1	204786	0.03	0	30.6661	12	15	80 - 143	4.837	8.71	6.713
53934.2	204737	0.03	0	29.3776	8	5	479 - 532	28.985	32.253	30.619
37823.1	204711	0.03	0	7.58031	7	4	1829 - 1881	110.69	113.898	112.324
23309	204703	0.03	0	29.1143	7	6	1509 - 1567	91.323	94.894	93.018
21307.1	204364	0.03	0	26.6254	7	9	544 - 604	32.919	36.611	34.795
5667.8	204285	0.03	0	20.922	6	3	2055 - 2109	124.368	127.697	126.123
13222.8	204098	0.03	0	7.33431	6	3	1617 - 1668	97.859	101.007	99.433
58679.1	204083	0.03	0	25.8966	8	6	1591 - 1650	96.286	99.917	98.283
35053.2	204076	0.03	0	10.5515	10	3	1633 - 1685	98.828	102.035	100.462
46146.7	204038	0.03	0	28.0183	12	16	84 - 180	5.079	10.949	8.892
28620.4	203945	0.03	0	19.2299	8	4	1843 - 1899	111.537	114.987	113.353
8324.58	203938	0.03	0	26.1511	8	3	638 - 697	38.608	42.239	40.242
24321.8	203929	0.03	0	32.0959	8	4	1545 - 1601	93.502	96.952	95.257
17627.6	203922	0.03	0	9.15759	8	4	1833 - 1887	110.932	114.261	112.566
50686.6	203672	0.03	0	22.1339	8	7	1548 - 1606	93.683	97.254	95.56
8263.85	203659	0.03	0	14.9885	7	3	1841 - 1901	111.416	115.108	113.051
19575.5	203646	0.03	0	23.0139	8	10	601 - 672	36.369	40.726	38.366
31336	203607	0.03	0	35.0088	10	3	1426 - 1484	86.3	89.871	87.873
28000	203458	0.03	0	27.2811	7	22	81 - 164	4.897	9.981	7.56
58712.2	203353	0.03	0	22.5056	12	6	2092 - 2164	126.608	131.026	128.242
20459.2	203337	0.03	0	27.1968	12	4	2060 - 2124	124.671	128.605	126.184
48881.1	203308	0.03	0	16.7505	8	7	2104 - 2161	127.334	130.844	129.089
19423.4	203226	0.03	0	23.3347	8	3	2041 - 2139	123.521	129.513	125.034
16868.3	203198	0.03	0	7.08975	6	4	1628 - 1682	98.525	101.854	100.159
6163.08	203144	0.03	0	10.8228	6	4	1620 - 1673	98.041	101.309	99.736
11561.8	202997	0.03	0	20.8968	8	14	542 - 656	32.798	39.758	35.764
6217.57	202981	0.03	0	15.9565	6	5	2064 - 2157	124.913	130.602	126.608
60209.9	202890	0.03	0	28.0907	16	4	1501 - 1600	90.839	96.891	95.318
71773	202820	0.03	0	11.3821	10	3	1629 - 1681	98.586	101.793	100.159
17579.7	202796	0.03	0	26.9096	6	4	1577 - 1638	95.439	99.191	97.375
34520	202611	0.03	0	27.514	8	4	1373 - 1430	83.092	86.602	84.666
20405.6	202524	0.03	0	25.8003	8	13	35 - 148	2.113	9.013	3.687
43647.6	202448	0.03	0	33.8855	8	6	563 - 624	34.069	37.821	36.066
56103.2	202422	0.03	0	38.2833	9	4	1445 - 1501	87.45	90.899	89.326
17694.3	202412	0.03	0	26.5628	6	6	444 - 499	26.867	30.256	28.622
29051.1	202247	0.03	0	21.653	7	3	1857 - 1908	112.385	115.532	113.958
78366.1	202028	0.03	0	25.1762	10	3	1566 - 1618	94.773	97.98	96.346
37931.7	201886	0.03	0	11.8166	9	5	1649 - 1739	99.796	105.304	102.641
42621.6	201871	0.03	0	19.9989	18	5	2051 - 2139	124.126	129.513	126.486
25227.8	201726	0.03	0	15.9818	7	8	2105 - 2167	127.394	131.207	129.149
11321.6	201710	0.03	0	30.1858	6	3	1505 - 1556	91.081	94.228	92.655
39713.6	201667	0.03	0	26.6767	7	13	515 - 591	31.164	35.824	33.403
14588	201661	0.03	0	17.4218	6	17	591 - 662	35.764	40.121	37.7
29896.4	201587	0.03	0	9.64171	8	7	2096 - 2153	126.85	130.36	128.605
28328.6	201526	0.03	0	13.3761	8	8	2071 - 2155	125.337	130.481	128.665
20712.8	201249	0.03	0	22.8944	8	29	82 - 176	4.958	10.707	8.044
38100.1	201169	0.03	0	28.1947	9	10	553 - 619	33.464	37.519	35.279
12208.5	201099	0.03	0	10.6637	6	4	1690 - 1745	102.278	105.667	104.033
30488.2	201087	0.03	0	27.3169	7	20	81 - 162	4.897	9.86	6.834
13512.9	200989	0.03	0	9.7775	6	4	1625 - 1685	98.344	102.035	99.978
56712.1	200966	0.03	0	34.4989	10	3	1565 - 1617	94.712	97.92	96.346
20682.9	200714	0.03	0	25.1371	9	20	92 - 175	5.563	10.647	7.5
40114.8	200625	0.03	0	26.7015	9	21	102 - 185	6.168	11.252	8.892
12092.1	200608	0.03	0	26.3339	6	3	2041 - 2092	123.521	126.668	125.094
30569.8	200541	0.03	0	22.6958	7	5	314 - 367	18.999	22.267	20.694
37649	200523	0.03	0	32.2547	7	6	506 - 561	30.619	34.008	32.374
9887.05	200510	0.03	0	29.7688	7	4	1520 - 1600	91.989	96.891	93.986
36368.2	200494	0.03	0	27.4091	7	3	1358 - 1419	82.184	85.937	84.363
36500.6	200487	0.03	0	34.8215	19	13	498 - 592	30.135	35.885	33.222
18429.3	200336	0.03	0	12.8739	8	8	599 - 662	36.248	40.121	38.366
45178.2	200316	0.03	0	31.6624	11	17	103 - 181	6.229	11.01	8.105
34864	200262	0.03	0	3.74862	7	3	1648 - 1701	99.736	103.004	101.309
19049.6	200205	0.03	0	12.2033	13	3	596 - 690	36.066	41.816	40.303
30673.9	200202	0.03	0	37.6842	11	22	83 - 172	5.018	10.465	7.56
74653.9	200118	0.03	0	13.5748	12	4	1834 - 1890	110.993	114.443	112.748
21242.7	200018	0.03	0	21.174	10	3	2054 - 2107	124.308	127.576	126.002
27973.6	199869	0.03	0	9.12348	7	9	2069 - 2159	125.216	130.723	128.484
20234.9	199814	0.03	0	25.1553	6	4	1483 - 1535	89.749	92.957	91.323
36338.6	199803	0.03	0	30.8235	8	12	569 - 635	34.432	38.487	36.429
7507.94	199790	0.03	0	25.4608	6	4	1514 - 1581	91.626	95.741	93.199
36692.2	199718	0.03	0	31.1447	9	3	1548 - 1600	93.683	96.891	95.318
36150	199584	0.03	0	14.2981	10	4	1669 - 1728	101.007	104.638	102.58
11330.9	199530	0.03	0	22.7387	6	4	1538 - 1609	93.078	97.436	95.499
23819.2	199502	0.03	0	29.3933	10	3	1594 - 1655	96.467	100.22	98.586
50397.1	199462	0.03	0	30.2354	11	11	121 - 185	7.318	11.252	9.436
17751.9	199460	0.03	0	25.7823	7	11	514 - 672	31.103	40.726	38.608
52233.4	199438	0.03	0	17.3241	8	3	632 - 685	38.245	41.513	39.819
15757.3	199370	0.03	0	26.1944	6	4	1564 - 1621	94.652	98.162	96.588
50414.2	199240	0.03	0	13.6767	8	3	1838 - 1889	111.235	114.382	112.808
31908.4	199233	0.03	0	34.2153	7	7	146 - 202	8.831	12.281	10.586
32446.6	199233	0.03	0	20.1824	7	4	1571 - 1623	95.075	98.283	96.649
33837	199038	0.03	0	25.9535	7	6	1484 - 1539	89.81	93.199	91.565
13891.3	198977	0.03	0	23.7134	9	4	628 - 681	38.003	41.271	39.576
8820.6	198961	0.03	0	28.5658	6	4	1561 - 1640	94.47	99.312	96.891
18280.2	198943	0.03	0	24.0787	6	3	1426 - 1481	86.3	89.689	88.115
17667.1	198942	0.03	0	23.7937	7	3	635 - 687	38.427	41.634	40.061
47671.9	198911	0.03	0	29.2784	10	8	86 - 146	5.2	8.892	6.955
17219	198810	0.03	0	16.0064	7	5	2063 - 2117	124.852	128.181	126.547
32380.8	198784	0.03	0	30.8192	7	5	140 - 193	8.468	11.736	10.102
11194.9	198662	0.03	0	23.1242	6	4	1608 - 1660	97.315	100.522	98.888
31093.2	198588	0.03	0	30.1956	8	22	97 - 181	5.866	11.01	8.347
54865.5	198560	0.03	0	26.166	9	5	1542 - 1595	93.32	96.588	94.954
5484.07	198470	0.03	0	28.0569	6	4	1519 - 1579	91.928	95.62	93.683
35889.8	198428	0.03	0	55.7394	16	7	94 - 154	5.684	9.376	7.56
19251.6	198233	0.03	0	28.1153	6	7	545 - 600	32.98	36.369	34.614
40957.6	198208	0.03	0	39.0307	9	3	1367 - 1419	82.729	85.937	84.363
19491.7	198148	0.03	0	16.1475	6	5	414 - 469	25.051	28.44	26.685
76179.9	198097	0.03	0	8.60377	11	3	1650 - 1723	99.857	104.335	101.43
56348.5	198082	0.03	0	29.9555	18	3	1605 - 1658	97.133	100.401	98.707
46584.2	198020	0.03	0	17.5074	8	3	1830 - 1882	110.751	113.958	112.385
49787.2	197979	0.03	0	21.7829	10	24	91 - 175	5.502	10.647	7.742
28262.2	197948	0.03	0	33.7319	10	6	1505 - 1606	91.081	97.254	92.957
12546.8	197834	0.03	0	15.619	6	22	80 - 172	4.837	10.465	7.318
14371.2	197823	0.03	0	19.5481	7	5	2113 - 2167	127.879	131.207	129.513
12164.1	197794	0.03	0	15.8917	7	12	135 - 198	8.165	12.039	10.284
9066.03	197710	0.03	0	24.2961	7	6	1561 - 1617	94.47	97.92	96.286
5222.92	197704	0.03	0	29.0332	6	3	1513 - 1565	91.565	94.773	93.139
45510.1	197573	0.03	0	10.5849	9	3	1633 - 1685	98.828	102.035	100.401
68561.6	197546	0.03	0	38.3349	12	3	1582 - 1636	95.741	99.07	97.315
44735.7	197462	0.03	0	9.52565	10	3	1634 - 1686	98.888	102.096	100.522
39921.8	197447	0.03	0	23.7249	10	8	463 - 522	28.017	31.648	29.832
50571.3	197246	0.03	0	34.9195	8	3	1488 - 1543	90.052	93.441	91.868
29291.3	197212	0.03	0	18.0168	7	3	383 - 434	23.175	26.322	24.749
14346.4	197103	0.03	0	26.6225	6	3	378 - 429	22.872	26.019	24.446
26743.4	197003	0.03	0	14.7319	7	3	1571 - 1624	95.075	98.344	96.77
11852.6	196984	0.03	0	22.1046	8	3	2060 - 2165	124.671	131.086	126.184
41335.8	196970	0.03	0	35.9779	8	13	502 - 565	30.377	34.251	32.314
43156.2	196894	0.03	0	25.4837	11	6	509 - 568	30.801	34.432	32.495
25983.8	196857	0.03	0	15.5918	7	11	139 - 203	8.408	12.341	10.707
17564	196817	0.03	0	21.071	7	3	1527 - 1606	92.412	97.254	94.228
17452.2	196807	0.03	0	18.0007	6	4	607 - 675	36.732	40.908	38.85
13150.9	196784	0.03	0	24.2007	8	3	1837 - 1895	111.174	114.745	112.748
5739.1	196716	0.03	0	31.391	6	4	1536 - 1588	92.957	96.165	94.591
19527	196511	0.03	0	17.2677	8	4	402 - 512	24.325	31.043	25.898
46714.4	196492	0.03	0	35.5394	13	16	111 - 178	6.713	10.828	8.892
12306	196475	0.03	0	26.4558	6	3	1603 - 1658	97.012	100.401	98.707
16247.6	196472	0.03	0	9.62505	9	9	2085 - 2165	126.184	131.086	128.786
10825	196451	0.03	0	18.0692	8	3	2050 - 2124	124.066	128.605	126.668
52378.2	196443	0.03	0	15.811	9	7	2093 - 2160	126.668	130.784	128.423
18308.8	196435	0.03	0	22.6351	6	4	1438 - 1500	87.026	90.839	88.902
34855.1	196361	0.03	0	41.9805	8	3	1539 - 1590	93.139	96.286	94.712
56030.9	196346	0.03	0	18.6858	9	3	1630 - 1682	98.646	101.854	100.28
20789.7	196246	0.03	0	34.424	9	16	508 - 574	30.74	34.795	32.616
10300.8	196165	0.03	0	21.9602	7	3	596 - 650	36.066	39.395	37.64
15812.1	196149	0.03	0	28.954	8	3	1549 - 1645	93.744	99.615	95.56
36569.8	195962	0.03	0	35.3849	7	3	1548 - 1599	93.683	96.831	95.257
63691.3	195768	0.03	0	14.648	14	3	1651 - 1707	99.917	103.367	101.612
20911.1	195757	0.03	0	26.9623	7	9	508 - 570	30.74	34.553	32.737
13483.9	195731	0.03	0	19.1646	7	3	1446 - 1497	87.51	90.657	89.084
20965.7	195706	0.03	0	6.34815	8	4	1635 - 1690	98.949	102.338	100.522
18453	195693	0.03	0	27.5214	6	3	1593 - 1644	96.407	99.554	97.98
13370.9	195564	0.03	0	7.45608	8	6	2061 - 2125	124.731	128.665	126.85
86445.3	195461	0.03	0	9.60034	11	4	1621 - 1673	98.102	101.309	99.675
17816.2	195459	0.03	0	21.859	9	13	479 - 557	28.985	33.766	31.83
23951.7	195414	0.03	0	25.0068	7	10	546 - 606	33.04	36.732	34.795
15460.6	195369	0.03	0	19.8723	6	3	1840 - 1898	111.356	114.927	113.232
30903.6	195365	0.03	0	28.3091	8	9	552 - 641	33.403	38.85	35.4
36895.3	195289	0.03	0	27.1736	10	6	1503 - 1560	90.96	94.47	92.776
28070	195198	0.03	0	35.2697	16	17	82 - 181	4.958	11.01	7.015
20229.8	195193	0.03	0	21.8203	9	4	1542 - 1667	93.32	100.946	98.767
21044.2	195039	0.03	0	30.4535	8	23	84 - 180	5.079	10.949	7.802
12062.5	194936	0.03	0	23.1638	7	3	1455 - 1508	88.055	91.323	89.628
11383.9	194935	0.03	0	30.6737	10	3	1581 - 1647	95.681	99.736	98.041
17569.3	194930	0.03	0	21.1197	7	4	2062 - 2115	124.792	128.06	126.486
16014.9	194862	0.03	0	24.5423	6	8	616 - 673	37.277	40.787	39.092
32893.7	194755	0.03	0	27.2114	9	14	574 - 665	34.735	40.303	36.914
15609.6	194693	0.03	0	16.8607	6	12	577 - 650	34.916	39.395	36.792
13106.6	194671	0.03	0	10.972	6	3	2072 - 2123	125.397	128.544	126.971
26782.9	194643	0.03	0	22.0237	16	3	2068 - 2165	125.155	131.086	126.668
13988.4	194615	0.03	0	23.5581	8	7	2102 - 2157	127.213	130.602	128.907
59915.1	194588	0.03	0	35.5049	8	3	1545 - 1603	93.502	97.073	95.075
23473.3	194552	0.03	0	28.6386	9	3	1530 - 1622	92.594	98.223	96.528
10831.9	194471	0.03	0	28.5553	10	3	2060 - 2111	124.671	127.818	126.244
27261.5	194442	0.03	0	23.6728	8	6	1559 - 1614	94.349	97.738	96.044
70614.7	194381	0.03	0	16.7514	11	3	1832 - 1892	110.872	114.564	112.445
50730.1	194297	0.03	0	32.1238	10	4	1495 - 1569	90.476	95.015	92.049
26804.1	194229	0.03	0	31.4398	8	6	1530 - 1604	92.594	97.133	94.168
38417.4	194155	0.03	0	24.0933	16	14	80 - 180	4.837	10.949	6.773
19198.8	194107	0.03	0	3.59553	6	8	2091 - 2151	126.547	130.239	128.363
8631.98	194062	0.03	0	28.6312	6	3	1493 - 1544	90.355	93.502	91.928
7752.1	193827	0.03	0	11.2487	6	8	2063 - 2122	124.852	128.484	126.547
5712.5	193798	0.03	0	19.168	6	6	1514 - 1575	91.626	95.378	93.26
36830.8	193632	0.03	0	17.931	9	3	629 - 680	38.063	41.211	39.637
20724	193560	0.03	0	6.75051	7	3	1637 - 1697	99.07	102.762	100.704
12594.8	193325	0.03	0	19.757	12	3	2059 - 2146	124.61	129.936	126.123
32601.7	193247	0.03	0	23.6454	9	9	593 - 673	35.885	40.787	37.882
20334	193150	0.03	0	24.4198	6	3	1457 - 1510	88.176	91.444	89.749
42276.1	193032	0.03	0	27.6098	8	13	477 - 549	28.864	33.282	30.74
13555.8	193024	0.03	0	21.2776	7	4	1595 - 1651	96.528	99.978	98.283
47542.2	193000	0.03	0	21.2163	10	4	2114 - 2167	127.939	131.207	129.513
20585.6	192955	0.03	0	24.076	6	4	1585 - 1637	95.923	99.13	97.557
34413.2	192907	0.03	0	17.9826	12	8	2092 - 2154	126.608	130.42	128.605
54475.3	192905	0.03	0	42.6076	11	4	1478 - 1561	89.447	94.531	91.02
11998.3	192886	0.03	0	15.6106	6	3	644 - 696	38.971	42.179	40.605
35857.2	192769	0.03	0	24.5726	7	22	81 - 153	4.897	9.315	7.137
57685.3	192663	0.03	0	39.3498	8	3	1394 - 1447	84.363	87.631	85.937
17929.5	192622	0.03	0	16.595	8	3	1844 - 1899	111.598	114.987	113.414
22812.9	192617	0.03	0	23.9694	8	3	626 - 681	37.882	41.271	39.758
39804.5	192543	0.03	0	27.6223	11	15	88 - 185	5.321	11.252	7.621
9176.72	192504	0.03	0	15.1745	7	3	633 - 684	38.306	41.453	39.879
13078.7	192449	0.03	0	28.7375	6	4	1564 - 1617	94.652	97.92	96.225
34807.5	192326	0.03	0	29.6818	7	3	1483 - 1535	89.749	92.957	91.384
35346.6	192309	0.03	0	10.6965	7	3	1698 - 1750	102.762	105.969	104.396
52315.8	192255	0.03	0	25.9638	10	3	1566 - 1621	94.773	98.162	96.588
16843.2	192234	0.03	0	21.9977	6	4	1578 - 1631	95.499	98.767	97.194
11356.8	192114	0.03	0	26.4641	6	3	2053 - 2108	124.247	127.636	126.002
28724.8	192064	0.03	0	16.1663	8	3	1635 - 1686	98.949	102.096	100.522
10750.6	192019	0.03	0	17.967	10	3	628 - 691	38.003	41.876	40.303
16868.4	191987	0.03	0	15.8784	7	3	1833 - 1886	110.932	114.2	112.506
12463.7	191964	0.03	0	10.5606	7	5	2065 - 2126	124.973	128.726	126.85
6735.49	191947	0.03	0	28.6456	8	4	1537 - 1613	93.018	97.678	96.104
5250.88	191941	0.03	0	21.5178	7	5	1538 - 1601	93.078	96.952	95.378
12170	191906	0.03	0	3.7865	7	5	1655 - 1713	100.159	103.73	102.096
17812.6	191854	0.03	0	9.24752	10	3	1830 - 1891	110.751	114.503	112.627
34088.3	191493	0.03	0	27.2967	11	4	2061 - 2114	124.731	128	126.365
12609.3	191455	0.03	0	10.0102	7	5	2089 - 2155	126.426	130.481	128.786
16027.6	191262	0.03	0	16.7193	6	4	1583 - 1635	95.802	99.009	97.436
44349.2	191228	0.03	0	32.0215	10	4	478 - 545	28.925	33.04	30.498
27258.2	191117	0.03	0	20.9512	8	5	595 - 670	36.006	40.605	38.971
49219.5	191050	0.03	0	34.6396	10	11	492 - 557	29.772	33.766	31.588
16792.1	191046	0.03	0	36.653	10	9	514 - 622	31.103	37.7	33.04
17788.8	190784	0.03	0	36.0007	8	5	1551 - 1606	93.865	97.254	95.56
36532.4	190538	0.03	0	31.805	8	3	1400 - 1452	84.726	87.934	86.239
7720.31	190286	0.03	0	3.15007	6	3	1659 - 1714	100.401	103.791	102.096
30980.8	190263	0.03	0	13.8299	8	7	577 - 635	34.916	38.487	36.792
47509.9	190171	0.03	0	33.0529	9	3	596 - 647	36.066	39.213	37.64
32752.6	190116	0.03	0	35.0422	10	13	109 - 181	6.592	11.01	8.468
38723	190084	0.03	0	20.6306	7	3	252 - 362	15.247	21.964	16.82
18560.3	190084	0.03	0	20.7197	8	8	610 - 674	36.914	40.847	38.85
51965.2	190072	0.03	0	31.5429	9	4	1542 - 1596	93.32	96.649	94.954
27382.3	190061	0.03	0	28.2066	8	3	1582 - 1653	95.741	100.099	97.315
16092	190049	0.03	0	22.5066	6	3	639 - 690	38.669	41.816	40.242
18464.2	189963	0.03	0	27.2354	6	3	1582 - 1633	95.741	98.888	97.315
37928.8	189940	0.03	0	22.4675	7	4	603 - 655	36.49	39.698	38.124
15155.7	189849	0.03	0	23.307	7	13	478 - 585	28.925	35.461	32.737
13875	189773	0.03	0	32.1699	8	3	2112 - 2163	127.818	130.965	129.392
29813.7	189740	0.03	0	24.3848	8	4	1438 - 1497	87.026	90.657	88.902
4366.27	189716	0.03	0	14.6689	6	3	2068 - 2119	125.155	128.302	126.729
21383	189630	0.03	0	24.0499	11	3	2106 - 2164	127.455	131.026	129.21
34048.9	189530	0.03	0	23.2151	7	3	639 - 692	38.669	41.937	40.424
11432.5	189437	0.03	0	25.8635	9	3	1584 - 1658	95.862	100.401	97.496
11148.1	189282	0.03	0	11.0828	6	6	2069 - 2135	125.216	129.271	126.85
20273.1	189242	0.03	0	25.3047	7	3	636 - 690	38.487	41.816	40.121
20624.9	189065	0.03	0	29.7384	7	3	1574 - 1627	95.257	98.525	96.831
31165	189013	0.03	0	34.7461	10	11	538 - 632	32.556	38.306	36.248
29001.2	188762	0.03	0	31.3332	9	5	1544 - 1632	93.441	98.828	95.196
54276.5	188707	0.03	0	13.6146	8	3	1620 - 1672	98.041	101.249	99.675
45738.9	188608	0.03	0	28.1907	8	3	2061 - 2112	124.731	127.879	126.305
29963.5	188606	0.03	0	36.028	8	3	1513 - 1564	91.565	94.712	93.139
19988	188590	0.03	0	26.6996	7	12	111 - 174	6.713	10.586	8.468
39255.9	188416	0.03	0	19.2286	9	4	2077 - 2135	125.7	129.271	127.576
43237.9	188244	0.03	0	35.9115	9	6	1527 - 1597	92.412	96.71	95.015
13590.1	188169	0.03	0	9.38556	6	6	2098 - 2163	126.971	130.965	129.028
19744.3	188109	0.03	0	22.6717	9	6	549 - 689	33.222	41.755	40.242
45771.3	187978	0.03	0	27.245	16	11	501 - 579	30.317	35.098	32.132
14371	187862	0.03	0	24.4508	6	16	36 - 162	2.174	9.86	4.534
9532.96	187804	0.03	0	17.6627	6	4	631 - 685	38.184	41.513	39.879
34138.8	187723	0.03	0	32.2718	8	16	82 - 149	4.958	9.073	6.894
50657	187688	0.03	0	30.8872	8	10	612 - 672	37.035	40.726	38.911
33165.1	187640	0.03	0	21.9467	9	5	1565 - 1620	94.712	98.102	96.346
19282.4	187580	0.03	0	12.0481	6	5	1432 - 1495	86.663	90.536	88.842
13761.9	187544	0.03	0	19.1794	8	6	1569 - 1630	94.954	98.707	96.891
12479.5	187478	0.03	0	28.3995	6	3	1577 - 1628	95.439	98.586	97.012
47666.7	187469	0.03	0	38.4669	19	4	1544 - 1627	93.441	98.525	95.075
20055.6	187340	0.03	0	29.0505	9	8	496 - 561	30.014	34.008	31.709
49045.9	187290	0.03	0	32.4441	14	3	1557 - 1642	94.228	99.433	97.859
15112.5	187110	0.03	0	19.3199	6	4	1581 - 1662	95.681	100.643	97.315
5240.96	186995	0.03	0	23.4135	6	3	1527 - 1578	92.412	95.56	93.986
16305.5	186969	0.03	0	28.828	12	3	1419 - 1531	85.876	92.715	87.45
51094	186804	0.03	0	28.9467	9	4	1554 - 1615	94.047	97.799	95.862
37935.8	186614	0.03	0	17.7896	7	3	1638 - 1689	99.13	102.278	100.704
4993.36	186591	0.03	0	29.6464	6	9	535 - 592	32.374	35.885	34.129
10362.3	186177	0.03	0	22.3006	7	3	1837 - 1888	111.174	114.322	112.748
9293.28	186143	0.03	0	30.1369	9	19	82 - 154	4.958	9.376	7.439
15050	186059	0.03	0	26.1536	7	4	1507 - 1559	91.202	94.41	92.836
45137.5	185763	0.03	0	61.2833	14	6	513 - 568	31.043	34.432	32.737
19645.3	185715	0.03	0	25.9426	7	7	610 - 671	36.914	40.666	38.729
9634.83	185662	0.03	0	13.6209	7	13	511 - 572	30.922	34.674	32.798
10990.9	185627	0.03	0	21.4775	6	4	1591 - 1646	96.286	99.675	97.92
11826.6	185498	0.03	0	18.2728	8	4	1475 - 1613	89.265	97.678	96.165
37819.4	185487	0.03	0	34.2774	19	4	1497 - 1562	90.597	94.591	93.078
20306.3	185346	0.03	0	28.1719	6	3	1483 - 1542	89.749	93.381	91.807
16713	185275	0.03	0	27.6301	6	5	621 - 677	37.579	41.029	39.334
21748.1	185163	0.03	0	23.5061	7	8	493 - 561	29.832	34.008	32.072
33898.6	185019	0.03	0	26.8706	7	3	1554 - 1605	94.047	97.194	95.62
27981.5	184941	0.03	0	17.2993	7	11	491 - 562	29.711	34.069	31.527
52151.2	184748	0.03	0	6.95325	8	4	1625 - 1682	98.344	101.854	100.28
30793.8	184718	0.03	0	24.9532	10	3	1593 - 1652	96.407	100.038	97.98
18963.7	184639	0.03	0	17.2818	6	6	2098 - 2154	126.971	130.42	128.786
13946.9	184630	0.03	0	30.78	7	4	1554 - 1614	94.047	97.738	96.165
10896.3	184627	0.03	0	24.3043	6	3	1416 - 1474	85.694	89.265	87.329
10692	184597	0.03	0	27.2231	8	4	1577 - 1652	95.439	100.038	98.465
36140	184562	0.03	0	22.0832	10	6	1473 - 1543	89.144	93.441	91.384
28949	184560	0.03	0	32.1896	7	4	1559 - 1612	94.349	97.617	95.923
48560.6	184539	0.03	0	33.8409	9	3	2055 - 2165	124.368	131.086	125.881
38841.1	184473	0.03	0	14.0576	7	3	1836 - 1888	111.114	114.322	112.748
26270.1	184464	0.03	0	6.53434	10	8	2064 - 2138	124.913	129.452	126.85
8013.82	184390	0.03	0	35.8006	9	3	1542 - 1636	93.32	99.07	94.894
43556.6	184323	0.03	0	32.6643	8	4	1402 - 1457	84.847	88.236	86.421
35330.2	184323	0.03	0	27.6345	8	14	60 - 123	3.626	7.5	5.684
43643.9	184273	0.03	0	25.9757	8	14	84 - 181	5.079	11.01	7.5
21525.4	184151	0.03	0	26.7642	12	6	561 - 664	33.948	40.242	38.003
28015	184101	0.03	0	27.3561	8	17	94 - 166	5.684	10.102	7.742
58091.7	184057	0.03	0	27.3369	10	7	1497 - 1572	90.597	95.196	93.199
28023.4	183985	0.03	0	30.7918	9	3	1525 - 1580	92.291	95.681	93.926
24401.7	183869	0.03	0	22.5588	9	6	1562 - 1618	94.531	97.98	96.165
45321.6	183754	0.03	0	32.452	10	7	1558 - 1614	94.289	97.738	96.104
17484.5	183748	0.03	0	16.0702	6	5	2064 - 2141	124.913	129.634	126.486
9291.12	183567	0.03	0	12.277	6	10	554 - 613	33.524	37.156	35.34
34262.2	183471	0.03	0	23.6881	11	6	127 - 202	7.681	12.281	10.647
31890.8	183380	0.03	0	8.90431	9	6	2079 - 2143	125.821	129.755	127.576
49963.2	183256	0.03	0	12.2023	10	3	1652 - 1707	99.978	103.367	101.672
15119.4	183230	0.03	0	24.2156	7	10	492 - 553	29.772	33.524	31.769
53186.1	183172	0.03	0	30.6847	9	6	1497 - 1567	90.597	94.894	92.412
18490	183154	0.03	0	23.108	6	19	105 - 179	6.35	10.889	8.71
16642.9	183111	0.03	0	12.6279	8	5	633 - 689	38.306	41.755	39.94
38914.9	182430	0.03	0	5.45148	8	12	2064 - 2135	124.913	129.271	127.273
33368.1	182394	0.03	0	16.5874	8	3	626 - 679	37.882	41.15	39.576
46630	182382	0.03	0	32.0898	8	6	552 - 627	33.403	38.003	35.037
31800.3	182359	0.03	0	22.4372	8	17	94 - 177	5.684	10.768	8.044
48761	182356	0.03	0	38.4588	9	17	103 - 179	6.229	10.889	8.892
10664.9	182343	0.03	0	14.9172	7	3	1861 - 1912	112.627	115.774	114.2
16009.2	182250	0.03	0	28.3548	6	10	541 - 600	32.737	36.369	34.553
14011.1	182170	0.03	0	27.7608	6	9	508 - 567	30.74	34.372	32.435
16440.2	182111	0.03	0	28.7806	7	6	531 - 598	32.132	36.248	34.432
7647.34	181942	0.03	0	19.0099	11	3	2055 - 2167	124.368	131.207	125.881
20421.7	181735	0.03	0	28.9527	6	3	1477 - 1546	89.386	93.623	92.049
16555.2	181721	0.03	0	15.842	8	3	2061 - 2134	124.731	129.21	127.515
9832.95	181611	0.03	0	33.0267	7	3	1523 - 1597	92.17	96.71	93.744
20173.4	181483	0.03	0	19.5852	7	7	1557 - 1617	94.228	97.92	96.165
13303.1	181437	0.03	0	36.5722	10	4	1553 - 1610	93.986	97.496	95.862
49888.5	181291	0.03	0	18.9854	14	13	536 - 634	32.435	38.427	36.187
20715.3	181250	0.03	0	21.0266	8	3	2086 - 2137	126.244	129.392	127.818
22297.4	181189	0.03	0	27.3083	11	17	87 - 183	5.26	11.131	7.379
18548.6	180913	0.03	0	27.182	6	5	1463 - 1520	88.539	92.049	90.415
23442.6	180809	0.03	0	24.8635	8	8	521 - 601	31.527	36.429	34.129
37439.6	180543	0.03	0	38.0284	11	9	527 - 589	31.89	35.703	33.948
15696.8	180399	0.03	0	23.3068	6	4	610 - 670	36.914	40.605	38.85
26944.2	180388	0.03	0	26.9456	11	14	76 - 197	4.595	11.978	10.405
20676.3	180270	0.03	0	21.2757	8	3	2043 - 2095	123.642	126.85	125.216
31238	180261	0.03	0	23.912	10	9	582 - 669	35.219	40.545	36.974
53706.5	180228	0.03	0	36.0634	11	4	1456 - 1533	88.115	92.836	89.749
28642.7	180198	0.03	0	32.1499	7	4	1559 - 1613	94.349	97.678	95.983
32001	180035	0.03	0	31.1521	8	4	1421 - 1475	85.997	89.326	87.571
58032.2	180030	0.03	0	28.7098	11	5	528 - 581	31.951	35.219	33.585
50032.1	179957	0.03	0	5.97248	8	3	1837 - 1889	111.174	114.382	112.748
24954.5	179956	0.03	0	27.4988	8	3	1590 - 1645	96.225	99.615	98.041
34802	179600	0.03	0	18.9635	8	7	266 - 422	16.094	25.596	21.299
14728.8	179529	0.03	0	10.1727	8	3	1837 - 1890	111.174	114.443	112.93
10981.3	179435	0.03	0	33.288	7	3	1594 - 1649	96.467	99.857	98.041
11675.7	179390	0.03	0	7.33119	6	5	1639 - 1737	99.191	105.183	103.246
26949.6	179312	0.03	0	25.5454	8	6	1491 - 1566	90.234	94.833	93.018
18220.7	179272	0.03	0	18.7297	7	11	409 - 567	24.749	34.372	32.616
39622.6	179269	0.03	0	28.5253	16	7	1568 - 1645	94.894	99.615	96.467
48640.1	179201	0.03	0	17.6608	11	3	1668 - 1719	100.946	104.093	102.52
13289.5	179142	0.03	0	20.4839	9	4	2105 - 2157	127.394	130.602	129.028
20183.1	178933	0.03	0	4.09127	8	5	1626 - 1684	98.404	101.975	100.038
27228.8	178883	0.03	0	30.018	8	5	1508 - 1563	91.263	94.652	92.957
35329.9	178823	0.03	0	43.5386	11	5	499 - 593	30.196	35.945	34.372
14454.5	178711	0.03	0	4.19304	7	4	1649 - 1702	99.796	103.064	101.491
19770.9	178628	0.03	0	7.27294	6	4	1682 - 1734	101.793	105.001	103.428
16072.7	178570	0.03	0	18.3558	9	9	556 - 618	33.645	37.458	35.703
9328.38	178394	0.03	0	24.6385	6	3	1602 - 1654	96.952	100.159	98.586
9896.01	178340	0.03	0	29.8558	8	5	2114 - 2167	127.939	131.207	129.573
28070.4	178313	0.03	0	19.314	8	6	263 - 320	15.912	19.423	17.546
11181	178240	0.03	0	13.6625	6	4	1611 - 1667	97.496	100.946	99.312
7880.72	178212	0.03	0	10.7889	6	4	2071 - 2142	125.337	129.694	127.334
46093.3	178211	0.03	0	15.6498	10	3	2064 - 2148	124.913	130.057	126.486
17218.2	178204	0.03	0	24.4704	13	3	1503 - 1593	90.96	96.467	94.894
19574.2	178169	0.03	0	28.0184	7	14	47 - 167	2.839	10.163	7.439
9731.74	178155	0.03	0	26.9725	6	3	1560 - 1611	94.41	97.557	95.983
22230	178061	0.03	0	30.6965	7	3	1591 - 1642	96.286	99.433	97.859
34698.4	178044	0.03	0	13.5307	7	3	1832 - 1883	110.872	114.019	112.445
40868.9	177915	0.03	0	27.1647	8	7	454 - 510	27.472	30.922	29.106
19438.4	177914	0.03	0	22.4484	7	5	1589 - 1657	96.165	100.341	97.98
17988.5	177890	0.03	0	9.49641	8	3	1625 - 1676	98.344	101.491	99.917
25002	177862	0.03	0	27.3549	7	3	1490 - 1542	90.173	93.381	91.747
39050.8	177638	0.03	0	30.0615	9	13	80 - 180	4.837	10.949	7.742
64537.4	177613	0.03	0	14.8952	10	3	1834 - 1885	110.993	114.14	112.566
28679.4	177589	0.03	0	28.8932	8	3	2032 - 2085	122.976	126.244	124.55
43493.6	177431	0.03	0	15.1605	17	3	592 - 700	35.824	42.421	40.908
33869.2	177356	0.03	0	25.8542	14	3	1504 - 1616	91.02	97.859	96.346
31711.2	177262	0.03	0	19.6002	8	3	172 - 229	10.405	13.915	12.039
6340.71	177168	0.03	0	27.5127	6	4	1517 - 1569	91.807	95.015	93.381
21001.9	177106	0.03	0	23.8245	7	5	1579 - 1635	95.56	99.009	97.194
45843.5	177035	0.03	0	29.4883	9	5	547 - 601	33.101	36.429	34.795
6803.75	177026	0.03	0	37.3241	7	5	536 - 602	32.435	36.49	34.856
25387	176970	0.03	0	29.0216	7	3	1586 - 1637	95.983	99.13	97.557
34673.4	176867	0.03	0	28.5495	10	3	1573 - 1633	95.196	98.888	96.77
15623.3	176844	0.03	0	28.9371	7	15	113 - 177	6.834	10.768	8.71
9494.92	176711	0.03	0	28.2594	6	4	1555 - 1618	94.107	97.98	96.407
20134.7	176574	0.03	0	28.6131	8	10	549 - 674	33.222	40.847	38.85
65372.3	176416	0.03	0	26.6548	15	3	1575 - 1628	95.318	98.586	96.891
33736.9	176416	0.03	0	6.08124	9	3	1632 - 1684	98.767	101.975	100.401
9440.24	176165	0.03	0	15.3012	7	16	514 - 599	31.103	36.308	34.069
40613.5	176133	0.03	0	31.0124	12	14	579 - 669	35.037	40.545	37.277
20049.7	176132	0.03	0	16.4105	7	3	1577 - 1698	95.439	102.822	101.309
22029.7	176121	0.03	0	28.1254	8	4	1586 - 1640	95.983	99.312	97.678
18871.5	176020	0.03	0	8.98698	9	3	2066 - 2120	125.034	128.363	126.668
20938.3	176001	0.03	0	19.5212	15	5	1535 - 1595	92.897	96.588	94.531
81205.3	175914	0.03	0	14.6523	10	3	1640 - 1692	99.251	102.459	100.886
18157.9	175910	0.03	0	30.574	10	3	1609 - 1660	97.375	100.522	98.949
8026.44	175901	0.03	0	16.4316	6	3	2109 - 2160	127.636	130.784	129.21
10647.3	175886	0.03	0	12.5765	7	4	1601 - 1705	96.891	103.246	101.43
9940.53	175814	0.03	0	20.856	6	3	1569 - 1620	94.954	98.102	96.528
13435.4	175762	0.03	0	8.97225	8	3	1842 - 1893	111.477	114.624	113.051
33409.1	175731	0.03	0	24.7764	10	11	573 - 671	34.674	40.666	38.487
8113.5	175730	0.03	0	25.4808	6	4	1567 - 1629	94.833	98.646	96.407
9456.87	175724	0.03	0	21.4724	7	3	1607 - 1658	97.254	100.401	98.828
32066.1	175698	0.03	0	15.088	7	3	2085 - 2138	126.184	129.452	127.879
35830.4	175694	0.03	0	38.3504	10	19	93 - 175	5.623	10.647	7.681
18893.5	175600	0.03	0	22.6578	6	6	595 - 649	36.006	39.334	37.7
17603.4	175517	0.03	0	22.4988	7	4	1596 - 1648	96.588	99.796	98.162
52984.1	175386	0.03	0	35.9766	10	12	117 - 179	7.076	10.889	8.952
12651.8	175315	0.03	0	23.7996	6	3	1454 - 1505	87.994	91.141	89.568
46810.3	175274	0.03	0	31.6665	8	6	1525 - 1581	92.291	95.741	94.047
49101.3	175165	0.03	0	9.18013	9	3	1832 - 1884	110.872	114.079	112.445
35768.3	175013	0.03	0	21.0802	8	8	481 - 546	29.106	33.101	30.861
14518.6	174940	0.03	0	20.2867	6	3	1594 - 1646	96.467	99.675	98.102
5070.48	174900	0.03	0	26.7424	6	4	1578 - 1657	95.499	100.341	97.859
37116	174884	0.03	0	24.4403	11	4	2051 - 2112	124.126	127.879	126.244
18051.4	174875	0.03	0	15.9538	6	3	1478 - 1531	89.447	92.715	91.02
19775.6	174806	0.03	0	26.9122	6	3	1526 - 1579	92.352	95.62	94.047
46498.6	174758	0.03	0	33.2535	9	11	541 - 602	32.737	36.49	34.493
14450.7	174733	0.03	0	20.0736	7	7	500 - 560	30.256	33.948	32.193
13962.5	174183	0.03	0	16.5424	9	3	2070 - 2132	125.276	129.089	127.152
17499.4	174182	0.03	0	23.1132	7	9	1518 - 1577	91.868	95.499	93.804
27833.5	174107	0.03	0	25.5261	7	14	609 - 672	36.853	40.726	38.79
19841.8	174012	0.03	0	11.4329	6	3	1831 - 1885	110.811	114.14	112.385
17939.2	173896	0.03	0	28.9963	9	12	544 - 616	32.919	37.337	35.582
25154.2	173832	0.03	0	10.7911	10	3	1624 - 1722	98.283	104.275	101.067
15037.1	173809	0.03	0	35.9119	12	3	1550 - 1603	93.804	97.073	95.439
36556.8	173770	0.03	0	22.1878	7	25	86 - 177	5.2	10.768	7.439
18765.6	173703	0.03	0	20.0008	6	21	91 - 178	5.502	10.828	7.923
30670.7	173443	0.03	0	27.5937	7	3	1428 - 1521	86.421	92.11	87.994
35758	173370	0.03	0	21.0211	9	3	1843 - 1897	111.537	114.866	113.293
15883.8	173274	0.03	0	25.1443	12	5	1504 - 1578	91.02	95.56	93.804
40783.7	173263	0.03	0	31.0121	8	9	35 - 93	2.113	5.684	3.868
37430.1	173249	0.03	0	26.1195	8	3	1597 - 1655	96.649	100.22	98.646
49386.8	173238	0.03	0	19.57	16	8	512 - 622	30.982	37.7	35.945
40429	173234	0.03	0	25.105	7	22	49 - 155	2.96	9.436	6.955
34676.3	173221	0.03	0	15.3352	15	4	2066 - 2141	125.034	129.634	126.608
13542	173132	0.03	0	27.9645	6	3	1552 - 1604	93.926	97.133	95.499
8563.01	173124	0.03	0	23.924	6	14	114 - 181	6.894	11.01	9.255
14479.1	173123	0.03	0	25.4243	6	3	1848 - 1905	111.84	115.35	113.474
34185	173052	0.03	0	34.2672	9	12	81 - 146	4.897	8.892	6.773
35114.6	172837	0.03	0	24.3583	18	3	1593 - 1656	96.407	100.28	98.707
28591.9	172819	0.03	0	22.0671	7	5	1508 - 1566	91.263	94.833	92.957
7029.95	172679	0.03	0	24.5115	6	4	1572 - 1631	95.136	98.767	96.71
75107.9	172579	0.03	0	7.4429	9	3	1649 - 1700	99.796	102.943	101.37
23812.5	172377	0.03	0	34.0875	7	6	1473 - 1528	89.144	92.533	90.778
21851.3	172225	0.03	0	28.3193	8	3	1531 - 1592	92.655	96.407	94.228
16497.5	172207	0.03	0	31.9717	7	14	511 - 594	30.922	36.006	33.343
28339.8	172197	0.03	0	36.9428	8	11	512 - 582	30.982	35.279	32.859
13504.5	172175	0.03	0	12.6394	7	3	2054 - 2106	124.308	127.515	125.881
38831	172168	0.03	0	24.3126	12	10	118 - 199	7.137	12.099	10.163
33714.1	171835	0.03	0	31.3405	9	14	82 - 197	4.958	11.978	9.981
10840.8	171706	0.03	0	28.2666	7	3	1492 - 1603	90.294	97.073	95.56
37368.2	171694	0.03	0	27.8752	7	8	557 - 616	33.706	37.337	35.461
17297.6	171643	0.03	0	9.0096	6	5	1613 - 1667	97.617	100.946	99.251
26788.5	171638	0.03	0	23.2164	10	7	561 - 668	33.948	40.484	35.582
7803.73	171605	0.03	0	31.0208	7	3	1579 - 1642	95.56	99.433	97.133
19131.1	171575	0.03	0	31.0076	10	20	104 - 176	6.289	10.707	8.65
18906.4	171491	0.03	0	22.5122	6	4	1493 - 1545	90.355	93.562	91.928
16447	171422	0.03	0	17.7545	8	5	1520 - 1573	91.989	95.257	93.623
50455.5	171376	0.03	0	31.7221	12	3	2113 - 2164	127.879	131.026	129.452
22264.3	171151	0.03	0	26.0297	14	3	2062 - 2154	124.792	130.42	126.789
8394.66	171129	0.03	0	21.7805	6	3	1575 - 1641	95.318	99.373	97.799
24245.2	171087	0.03	0	18.3918	15	3	573 - 685	34.674	41.513	40
14708.2	171036	0.03	0	19.269	6	7	428 - 501	25.898	30.377	28.138
19281.1	171015	0.03	0	18.4984	7	4	1463 - 1518	88.539	91.928	90.234
16575.1	170958	0.03	0	27.1314	8	3	1536 - 1595	92.957	96.588	94.954
44544.4	170833	0.03	0	6.62762	9	3	1655 - 1706	100.159	103.306	101.733
22119.7	170723	0.03	0	15.4357	12	3	1834 - 1896	110.993	114.806	113.293
30005.9	170578	0.03	0	30.2461	10	4	1424 - 1511	86.179	91.505	87.813
9805.23	170400	0.03	0	26.2161	6	18	85 - 167	5.139	10.163	7.076
28658.1	170362	0.03	0	23.8589	16	6	578 - 683	34.977	41.392	39.879
7728.7	170348	0.03	0	18.0933	6	3	1463 - 1514	88.539	91.686	90.113
28238.8	170324	0.03	0	30.5358	15	4	1500 - 1597	90.778	96.71	92.291
35266.3	170213	0.03	0	34.8833	8	10	503 - 568	30.438	34.432	32.193
8644.96	169948	0.03	0	28.4197	7	3	1472 - 1523	89.084	92.231	90.657
41019.7	169880	0.03	0	23.6469	9	10	111 - 184	6.713	11.192	9.376
13669.2	169709	0.03	0	23.1917	7	9	565 - 632	34.19	38.306	36.55
5082.66	169706	0.03	0	28.5539	6	4	1457 - 1598	88.176	96.77	89.689
20440.4	169689	0.03	0	24.2508	6	11	552 - 611	33.403	37.035	35.219
18064.8	169645	0.03	0	8.4196	6	30	81 - 176	4.897	10.707	8.165
43319.5	169618	0.03	0	30.3809	9	4	1588 - 1640	96.104	99.312	97.678
10733	169494	0.03	0	17.7383	8	24	80 - 172	4.837	10.465	7.137
12188.6	169482	0.03	0	25.0881	7	5	1580 - 1657	95.62	100.341	97.496
37157.1	169387	0.03	0	29.2714	8	5	126 - 179	7.621	10.889	9.255
14151.4	169384	0.03	0	21.6833	6	3	1603 - 1660	97.012	100.522	98.586
15025.4	169371	0.03	0	24.5552	7	11	508 - 575	30.74	34.856	32.495
54706.1	169364	0.03	0	40.2018	11	7	530 - 595	32.072	36.066	34.19
28521.1	169288	0.03	0	12.2268	11	3	601 - 715	36.369	43.329	41.816
51236.2	169237	0.03	0	31.6364	8	15	89 - 174	5.381	10.586	7.258
19940.5	169104	0.03	0	27.1394	7	4	1469 - 1545	88.902	93.562	91.928
20220.6	169036	0.03	0	21.177	7	3	1435 - 1547	86.844	93.683	88.418
25066.4	168933	0.03	0	30.1195	7	10	517 - 579	31.285	35.098	33.282
14273.3	168929	0.03	0	23.5075	7	3	1515 - 1566	91.686	94.833	93.26
9504.23	168921	0.03	0	11.8686	7	4	1631 - 1729	98.707	104.698	102.822
17218.9	168884	0.03	0	17.1886	7	4	578 - 677	34.977	41.029	39.455
47409	168826	0.03	0	24.3882	8	3	1572 - 1634	95.136	98.949	97.375
17427.8	168823	0.03	0	21.5714	7	5	1489 - 1635	90.113	99.009	95.741
16813.1	168746	0.03	0	27.3453	10	3	2037 - 2153	123.279	130.36	124.792
16876.5	168742	0.03	0	30.0288	6	3	1549 - 1600	93.744	96.891	95.318
15440.2	168731	0.03	0	11.6054	9	3	1654 - 1729	100.099	104.698	102.035
20293.2	168695	0.03	0	22.4485	8	3	1610 - 1675	97.436	101.43	99.009
47571.6	168527	0.03	0	33.326	10	10	500 - 609	30.256	36.914	31.951
32327.3	168510	0.03	0	19.32	10	3	2059 - 2111	124.61	127.818	126.184
11960.8	168299	0.03	0	24.273	6	3	1548 - 1601	93.683	96.952	95.378
10011.1	168227	0.03	0	14.7401	6	3	634 - 685	38.366	41.513	39.94
22578.2	168128	0.03	0	27.2798	8	5	1537 - 1599	93.018	96.831	95.015
36848.6	168101	0.03	0	26.8677	9	5	1502 - 1564	90.899	94.712	92.473
34436.9	168042	0.03	0	31.4225	10	20	82 - 159	4.958	9.678	7.681
16684.8	167993	0.03	0	13.4484	7	5	1569 - 1623	94.954	98.283	96.649
31605.5	167988	0.03	0	28.3006	7	13	85 - 148	5.139	9.013	7.137
52060.9	167909	0.03	0	33.1215	8	9	515 - 584	31.164	35.4	33.585
32400.1	167908	0.03	0	7.56891	7	3	1621 - 1675	98.102	101.43	99.675
33163.8	167865	0.03	0	26.1546	12	7	468 - 546	28.319	33.101	30.196
32566	167777	0.03	0	27.3519	12	7	522 - 606	31.588	36.732	34.493
53486.5	167630	0.03	0	23.2645	10	6	530 - 649	32.072	39.334	37.035
14640.1	167523	0.03	0	6.49745	7	5	1632 - 1689	98.767	102.278	100.643
41942	167470	0.03	0	29.0751	11	12	131 - 191	7.923	11.615	9.8
43949.6	167366	0.03	0	29.4072	9	9	519 - 587	31.406	35.582	33.161
44680.6	167340	0.03	0	21.2737	10	5	2092 - 2155	126.608	130.481	128.847
17410	167284	0.03	0	31.0579	8	6	555 - 611	33.585	37.035	35.34
45673.1	167257	0.03	0	39.6257	9	6	536 - 592	32.435	35.885	34.129
37577.6	167246	0.03	0	20.3833	9	9	99 - 193	5.987	11.736	10.223
32568.4	167198	0.03	0	12.399	8	3	1681 - 1746	101.733	105.727	103.306
39387	167120	0.03	0	18.1338	7	5	1521 - 1585	92.049	95.983	94.289
55838.6	167053	0.03	0	21.9986	9	5	1587 - 1655	96.044	100.22	97.738
39362.6	167027	0.03	0	22.1443	8	5	1483 - 1540	89.749	93.26	91.384
39586.2	167017	0.03	0	26.7789	9	8	463 - 581	28.017	35.219	29.832
35577.2	167005	0.03	0	25.0025	10	3	633 - 687	38.306	41.634	39.879
29417	166939	0.03	0	35.3503	11	9	486 - 572	29.409	34.674	31.164
40300.7	166920	0.03	0	32.9788	8	3	635 - 686	38.427	41.574	40
13323.6	166862	0.03	0	28.9247	6	5	292 - 345	17.667	20.936	19.302
49905.3	166858	0.03	0	33.1537	9	8	478 - 556	28.925	33.706	30.861
36096.3	166838	0.03	0	24.7834	10	3	1584 - 1661	95.862	100.583	98.767
24167.4	166758	0.03	0	23.4334	9	3	1589 - 1640	96.165	99.312	97.738
53167.6	166756	0.03	0	7.92137	8	3	1831 - 1882	110.811	113.958	112.385
51873.2	166735	0.03	0	31.5751	12	6	490 - 563	29.651	34.129	31.345
20212.7	166685	0.03	0	9.49109	6	3	1635 - 1695	98.949	102.641	100.946
15878	166628	0.03	0	13.8647	10	6	613 - 679	37.095	41.15	39.576
17724.5	166148	0.03	0	28.4226	8	7	125 - 184	7.56	11.192	9.618
14481.9	166096	0.03	0	31.3074	8	4	1548 - 1603	93.683	97.073	95.439
31555.6	166039	0.03	0	14.6365	8	6	1569 - 1643	94.954	99.494	97.436
25847.7	165969	0.03	0	26.0709	8	12	118 - 178	7.137	10.828	9.013
11804.2	165882	0.03	0	36.0146	10	3	1539 - 1601	93.139	96.952	94.712
36812.1	165846	0.03	0	27.15	11	24	84 - 171	5.079	10.405	7.984
11965.2	165836	0.03	0	18.9957	6	10	35 - 124	2.113	7.56	3.868
17169.4	165809	0.03	0	36.0949	8	3	1461 - 1514	88.418	91.686	90.113
14507.6	165801	0.03	0	25.3357	7	21	83 - 153	5.018	9.315	7.137
16817.3	165758	0.03	0	27.7175	6	11	573 - 642	34.674	38.911	37.095
23333.1	165702	0.03	0	10.7964	9	3	1636 - 1688	99.009	102.217	100.643
12754.6	165451	0.03	0	25.4396	6	14	85 - 147	5.139	8.952	7.015
5510.91	165439	0.03	0	16.133	6	3	1450 - 1508	87.752	91.323	89.326
37519.6	165295	0.03	0	36.1833	9	9	492 - 559	29.772	33.887	32.011
13783.5	165162	0.03	0	26.7646	6	5	1453 - 1513	87.934	91.626	89.81
37616.5	165100	0.03	0	21.6391	11	8	583 - 675	35.279	40.908	38.669
40572	165027	0.03	0	34.5643	7	4	528 - 580	31.951	35.158	33.585
5037.93	164948	0.03	0	29.8016	6	5	612 - 666	37.035	40.363	38.729
23470.3	164946	0.03	0	28.3747	11	4	556 - 664	33.645	40.242	38.487
32383.9	164863	0.03	0	44.7791	14	8	490 - 553	29.651	33.524	31.83
36700	164787	0.03	0	31.4533	8	8	474 - 561	28.682	34.008	30.498
61856.4	164690	0.03	0	37.0091	12	5	1487 - 1550	89.992	93.865	92.17
13882.7	164673	0.03	0	17.2473	6	3	1835 - 1890	111.053	114.443	112.627
35158.3	164573	0.03	0	34.4116	7	4	1539 - 1592	93.139	96.407	94.712
28364.9	164342	0.03	0	19.1899	7	3	633 - 686	38.306	41.574	39.879
37797.3	164329	0.03	0	30.865	8	5	1509 - 1591	91.323	96.346	94.652
37868.7	164317	0.03	0	54.8282	12	6	120 - 175	7.258	10.647	9.013
19571.7	164272	0.03	0	26.9502	6	4	1548 - 1600	93.683	96.891	95.257
33018.2	164061	0.03	0	12.112	7	4	146 - 198	8.831	12.039	10.465
38720.2	164052	0.03	0	32.9028	7	3	1563 - 1614	94.591	97.738	96.165
30652.9	164025	0.03	0	20.8516	9	4	1584 - 1637	95.862	99.13	97.496
29804.1	164021	0.03	0	23.0658	7	6	507 - 567	30.68	34.372	32.616
19550.7	164007	0.03	0	20.5681	12	3	635 - 691	38.427	41.876	40.242
9247.5	163949	0.03	0	18.1509	7	4	1567 - 1623	94.833	98.283	96.649
13929.6	163913	0.03	0	20.292	7	6	1566 - 1646	94.773	99.675	96.71
11702.4	163837	0.03	0	28.8529	6	12	509 - 581	30.801	35.219	33.222
17002.7	163760	0.03	0	15.0671	6	6	390 - 446	23.599	27.048	25.233
8042.67	163633	0.03	0	26.9755	7	4	633 - 687	38.306	41.634	40
13797.5	163420	0.03	0	29.9305	6	10	463 - 539	28.017	32.677	30.982
57453.1	163331	0.03	0	33.1197	13	10	522 - 656	31.588	39.758	35.582
23216.9	163305	0.03	0	24.5232	9	4	1543 - 1615	93.381	97.799	95.015
6881.82	163224	0.03	0	27.2006	6	3	623 - 674	37.7	40.847	39.274
11706.3	163144	0.03	0	21.0478	6	3	1466 - 1517	88.721	91.868	90.294
23717.4	163093	0.03	0	20.2648	8	4	1582 - 1650	95.741	99.917	98.223
12595.1	163073	0.03	0	23.0329	8	3	626 - 688	37.882	41.695	40.121
57773.5	163024	0.03	0	11.6351	8	3	1622 - 1674	98.162	101.37	99.736
8074.37	163015	0.03	0	27.0475	6	3	1545 - 1606	93.502	97.254	95.075
20421.6	163011	0.03	0	21.9033	6	3	1566 - 1643	94.773	99.494	96.407
13951.7	162861	0.03	0	8.78552	8	4	1615 - 1668	97.738	101.007	99.433
47369.5	162834	0.03	0	32.3188	9	14	81 - 163	4.897	9.921	7.802
17647.8	162807	0.03	0	20.9273	6	3	1576 - 1629	95.378	98.646	96.952
25812.5	162766	0.03	0	31.3043	8	19	95 - 177	5.745	10.768	7.802
43564.3	162696	0.03	0	39.9233	17	3	1501 - 1577	90.839	95.499	93.926
33535.3	162693	0.03	0	24.0609	7	5	2093 - 2146	126.668	129.936	128.302
20381.3	162689	0.03	0	20.5951	7	3	638 - 691	38.608	41.876	40.242
26655.8	162681	0.03	0	29.659	10	22	85 - 165	5.139	10.042	7.5
13034.4	162650	0.03	0	27.3062	6	9	543 - 604	32.859	36.611	34.553
19497.8	162436	0.03	0	22.6044	6	3	1436 - 1488	86.905	90.113	88.478
12514.4	162321	0.03	0	12.3952	6	10	2072 - 2142	125.397	129.694	127.455
8286.47	162099	0.03	0	29.095	6	3	1537 - 1588	93.018	96.165	94.591
40585.1	161929	0.03	0	21.1728	7	3	181 - 233	10.949	14.157	12.523
27494.9	161896	0.03	0	29.7171	10	7	592 - 659	35.824	39.94	38.063
36017.2	161865	0.03	0	24.6315	16	3	1552 - 1669	93.926	101.067	99.554
14195.1	161753	0.03	0	27.4086	6	7	505 - 562	30.559	34.069	32.253
24869.9	161578	0.03	0	25.8849	7	3	2058 - 2111	124.55	127.818	126.123
11558.2	161569	0.03	0	25.0511	7	4	1496 - 1626	90.536	98.465	92.11
40567.7	161535	0.03	0	31.3511	8	3	1317 - 1368	79.703	82.85	81.276
38796.2	161501	0.03	0	7.80763	7	4	1658 - 1726	100.341	104.517	102.641
6574.73	161403	0.03	0	25.2593	6	4	1547 - 1601	93.623	96.952	95.196
6964.05	161333	0.03	0	28.9795	7	3	1364 - 1420	82.547	85.997	84.424
35506.8	161297	0.03	0	8.33612	10	3	1633 - 1748	98.828	105.848	100.401
27814.1	161187	0.03	0	24.5172	8	6	1543 - 1610	93.381	97.496	95.015
24517.3	160997	0.03	0	23.9195	10	5	571 - 635	34.553	38.487	36.792
58680.5	160995	0.03	0	21.248	9	5	1492 - 1548	90.294	93.744	92.11
46017.6	160924	0.03	0	36.5949	9	4	1446 - 1510	87.51	91.444	89.81
53288.2	160679	0.03	0	30.3407	8	3	1600 - 1651	96.831	99.978	98.404
8756.79	160675	0.03	0	23.716	6	4	626 - 680	37.882	41.211	39.455
9631.94	160660	0.03	0	17.7115	6	3	2083 - 2162	126.063	130.905	127.757
27757.6	160612	0.03	0	12.9929	7	3	1629 - 1689	98.586	102.278	100.28
20270.8	160583	0.03	0	19.6791	6	3	1443 - 1495	87.329	90.536	88.902
11146.4	160563	0.03	0	25.0803	6	19	81 - 153	4.897	9.315	6.955
23298	160526	0.03	0	22.9048	7	10	600 - 674	36.308	40.847	39.032
12195.3	160424	0.03	0	26.8679	6	3	1551 - 1620	93.865	98.102	95.439
15868.8	160184	0.03	0	22.7129	7	8	557 - 620	33.706	37.579	35.824
57988.3	160131	0.03	0	21.7514	12	3	1579 - 1699	95.56	102.883	98.586
28828.7	160047	0.03	0	21.1057	7	5	263 - 343	15.912	20.815	18.575
21412.7	159973	0.03	0	29.1796	9	16	83 - 183	5.018	11.131	8.105
51464	159771	0.03	0	44.1135	10	4	1560 - 1613	94.41	97.678	96.104
10327.5	159770	0.03	0	10.4788	6	3	1636 - 1691	99.009	102.399	100.825
35744.2	159678	0.03	0	9.84593	7	3	2116 - 2167	128.06	131.207	129.634
18624.8	159641	0.03	0	25.5354	6	3	1587 - 1638	96.044	99.191	97.617
34695.3	159595	0.03	0	19.1744	8	3	615 - 698	37.216	42.3	40.787
41022.6	159424	0.03	0	31.9019	13	6	480 - 541	29.046	32.798	31.164
20918.6	159352	0.03	0	9.43561	7	7	2100 - 2164	127.092	131.026	128.786
15052.6	159300	0.03	0	16.3996	13	4	1524 - 1656	92.231	100.28	94.894
29365.2	159259	0.03	0	24.9148	7	3	372 - 434	22.509	26.322	24.627
70510	159192	0.03	0	38.2145	10	4	1554 - 1606	94.047	97.254	95.681
12174.6	159061	0.03	0	29.2743	6	3	1524 - 1622	92.231	98.223	96.286
32878.4	158967	0.03	0	26.5285	14	14	103 - 182	6.229	11.07	8.226
20157.4	158888	0.03	0	33.6247	8	6	466 - 539	28.198	32.677	30.982
15073.7	158733	0.03	0	19.9411	6	5	611 - 677	36.974	41.029	39.455
47332.2	158727	0.03	0	30.7267	9	8	484 - 558	29.288	33.827	31.89
20350.3	158695	0.03	0	24.4178	9	8	603 - 674	36.49	40.847	38.85
11920.3	158676	0.03	0	22.6603	6	3	637 - 690	38.548	41.816	40.242
19399.2	158545	0.03	0	31.702	11	18	86 - 179	5.2	10.889	7.742
59876.4	158425	0.03	0	24.7225	8	5	563 - 617	34.069	37.398	35.703
47373.4	158342	0.03	0	38.5688	12	11	80 - 170	4.837	10.344	7.439
34380.6	158180	0.03	0	16.1999	7	3	634 - 685	38.366	41.513	39.94
50502.6	158157	0.03	0	29.8923	9	6	1525 - 1602	92.291	97.012	94.773
15052.5	158145	0.03	0	7.54921	7	3	1836 - 1887	111.114	114.261	112.687
13747.5	158137	0.03	0	27.8399	6	6	466 - 520	28.198	31.527	29.832
31477.4	158040	0.03	0	8.20687	8	4	2098 - 2158	126.971	130.663	128.544
18058.5	157856	0.03	0	27.1413	6	4	1541 - 1594	93.26	96.528	94.894
15803.2	157835	0.03	0	28.8505	8	4	1548 - 1608	93.683	97.375	95.499
15606.6	157742	0.03	0	18.794	7	14	476 - 553	28.804	33.524	30.619
38009.4	157731	0.03	0	25.6868	7	6	526 - 583	31.83	35.34	33.706
26158	157501	0.03	0	21.3995	8	3	1582 - 1650	95.741	99.917	98.162
8851.05	157484	0.03	0	21.7713	6	3	633 - 689	38.306	41.755	40.182
16492.9	157483	0.03	0	25.0926	8	11	496 - 622	30.014	37.7	34.674
23650.2	157444	0.03	0	28.0936	8	4	1552 - 1605	93.926	97.194	95.56
27346.2	157378	0.03	0	25.844	10	8	521 - 604	31.527	36.611	33.766
31148.9	157371	0.03	0	21.8356	9	8	603 - 666	36.49	40.363	38.245
49357.4	157243	0.03	0	45.3112	13	3	1530 - 1607	92.594	97.315	95.741
27998.7	157218	0.03	0	14.4466	8	3	2100 - 2151	127.092	130.239	128.665
6513.64	157188	0.03	0	23.3814	6	15	97 - 164	5.866	9.981	7.802
44321.4	157132	0.03	0	41.03	8	3	1497 - 1549	90.597	93.804	92.17
15857.3	156991	0.03	0	16.1178	6	8	473 - 556	28.622	33.706	30.377
34392.1	156878	0.03	0	26.7428	15	4	1468 - 1538	88.842	93.139	90.476
35449.9	156856	0.03	0	25.6363	9	6	2105 - 2167	127.394	131.207	129.21
28235	156785	0.03	0	25.2959	7	5	74 - 127	4.474	7.742	6.108
21536.9	156665	0.03	0	19.2052	7	4	2087 - 2159	126.305	130.723	128.181
16293.7	156655	0.03	0	11.3338	6	6	2064 - 2145	124.913	129.876	127.515
9623.01	156593	0.03	0	21.1807	6	4	1589 - 1641	96.165	99.373	97.738
20885.5	156591	0.03	0	16.8072	7	13	577 - 639	34.916	38.729	36.792
7752.19	156564	0.03	0	22.6894	6	9	549 - 607	33.222	36.792	35.037
30679.2	156560	0.03	0	28.927	7	3	591 - 649	35.764	39.334	37.398
15696.6	156527	0.03	0	25.3896	6	4	615 - 672	37.216	40.726	39.153
17836.2	156457	0.03	0	23.0697	9	3	634 - 685	38.366	41.513	39.94
11582.4	156405	0.03	0	18.2756	6	6	1566 - 1657	94.773	100.341	98.707
54626.7	156390	0.03	0	28.6836	9	14	107 - 181	6.471	11.01	9.134
17438.8	156386	0.03	0	26.6138	7	3	1551 - 1635	93.865	99.009	97.194
8180.95	156320	0.03	0	25.434	6	6	410 - 485	24.809	29.409	27.472
23778.9	156241	0.03	0	29.7486	11	8	502 - 562	30.377	34.069	32.314
16764	156194	0.03	0	19.4651	7	7	2111 - 2167	127.757	131.207	129.573
14920.5	156180	0.03	0	26.1368	7	11	508 - 587	30.74	35.582	32.98
14449.6	156157	0.03	0	21.1113	9	13	81 - 160	4.897	9.739	7.015
26349.5	156155	0.03	0	22.504	8	10	588 - 656	35.582	39.758	37.7
17105	156020	0.03	0	29.8207	13	3	1510 - 1563	91.384	94.652	92.957
13854.8	155813	0.03	0	26.8609	12	3	2064 - 2166	124.913	131.147	129.513
8421.69	155797	0.03	0	17.0709	6	4	1570 - 1652	95.015	100.038	98.404
33191.3	155397	0.03	0	36.481	10	16	82 - 156	4.958	9.497	7.015
35196.6	155151	0.03	0	30.7265	8	3	1582 - 1658	95.741	100.401	97.315
27393.5	155138	0.03	0	30.1477	10	9	518 - 582	31.345	35.279	33.101
45340.5	154963	0.03	0	26.7472	19	15	101 - 184	6.108	11.192	9.255
8175.4	154916	0.03	0	23.5426	6	3	1592 - 1645	96.346	99.615	97.92
13878.7	154847	0.03	0	6.17837	6	3	1622 - 1676	98.162	101.491	99.796
25394.5	154815	0.03	0	14.3046	7	10	607 - 669	36.732	40.545	38.608
9797.19	154815	0.03	0	25.1597	8	4	1511 - 1629	91.444	98.646	94.47
15259	154663	0.03	0	15.7377	8	22	86 - 173	5.2	10.526	8.286
29801.8	154509	0.03	0	28.7344	7	15	511 - 582	30.922	35.279	33.343
33114.5	154490	0.03	0	27.6748	7	4	1540 - 1592	93.199	96.407	94.833
12713.9	154391	0.03	0	29.7536	8	3	1531 - 1602	92.655	97.012	94.228
36871.3	154053	0.03	0	30.1149	9	21	96 - 178	5.805	10.828	7.802
48482.9	153935	0.03	0	50.4632	12	6	515 - 580	31.164	35.158	33.222
18946.8	153789	0.03	0	9.63708	6	3	1641 - 1693	99.312	102.52	100.946
22656.3	153733	0.03	0	12.7204	7	3	1678 - 1731	101.551	104.82	103.246
5038.32	153712	0.03	0	22.9588	6	12	35 - 95	2.113	5.805	3.929
42065.3	153655	0.03	0	23.2247	8	4	414 - 466	25.051	28.259	26.625
37878.5	153528	0.03	0	13.4273	7	4	1622 - 1675	98.162	101.43	99.857
29684.9	153416	0.03	0	31.143	15	9	506 - 567	30.619	34.372	32.435
36874	153409	0.03	0	29.3911	7	4	253 - 320	15.307	19.423	17.244
38086.8	153342	0.03	0	23.6037	9	3	2049 - 2114	124.005	128	125.7
7674.03	153300	0.03	0	22.4709	6	3	1543 - 1598	93.381	96.77	94.954
25254.1	153279	0.03	0	21.276	8	7	536 - 601	32.435	36.429	34.372
12714.6	153207	0.03	0	15.0284	7	3	1835 - 1886	111.053	114.2	112.627
16104.2	153149	0.03	0	7.52052	6	3	1834 - 1885	110.993	114.14	112.566
11220	153007	0.03	0	23.9908	6	4	1539 - 1592	93.139	96.407	94.712
17049.3	152951	0.03	0	24.447	7	13	512 - 576	30.982	34.916	33.04
27820.9	152810	0.03	0	2.43887	7	5	2069 - 2124	125.216	128.605	127.031
28588.4	152791	0.03	0	31.8238	7	3	1507 - 1562	91.202	94.591	93.078
20870.7	152774	0.03	0	33.4625	9	4	611 - 669	36.974	40.545	38.85
51961.6	152729	0.03	0	25.9986	9	8	44 - 129	2.658	7.863	4.353
21989.3	152605	0.03	0	18.1151	9	14	83 - 191	5.018	11.615	9.376
12857.8	152563	0.03	0	20.3546	6	3	1573 - 1640	95.196	99.312	97.254
39422.2	152554	0.03	0	12.049	7	3	2096 - 2148	126.85	130.057	128.423
11466.9	152445	0.03	0	25.5723	7	3	1525 - 1576	92.291	95.439	93.926
8544.62	152436	0.03	0	6.5733	7	3	1639 - 1691	99.191	102.399	100.825
17004.5	152320	0.03	0	26.7134	7	3	638 - 690	38.608	41.816	40.182
6650.06	152163	0.03	0	26.5936	7	11	100 - 168	6.047	10.223	7.863
51777.5	152120	0.03	0	39.9654	12	8	487 - 549	29.469	33.282	31.164
39241.6	152096	0.03	0	25.7651	7	8	605 - 664	36.611	40.242	38.306
36526.7	151937	0.03	0	36.2745	9	4	1488 - 1543	90.052	93.441	91.686
44383.2	151899	0.03	0	28.8417	14	5	605 - 668	36.611	40.484	38.487
14670.4	151890	0.03	0	10.7922	8	11	444 - 519	26.867	31.466	29.53
35865.4	151869	0.03	0	21.906	9	5	276 - 372	16.699	22.57	18.454
44711.4	151864	0.03	0	31.1812	8	4	1475 - 1537	89.265	93.078	91.444
6537.53	151816	0.03	0	27.5062	6	3	1547 - 1601	93.623	96.952	95.257
19306.6	151751	0.03	0	28.8186	7	8	559 - 619	33.827	37.519	35.582
8870.78	151746	0.03	0	25.8021	7	3	1463 - 1556	88.539	94.228	90.234
22850.4	151697	0.03	0	16.3738	8	6	469 - 523	28.38	31.709	30.074
16062	151620	0.03	0	20.4182	7	8	579 - 674	35.037	40.847	36.914
17559.8	151487	0.03	0	20.2387	9	3	1856 - 1908	112.324	115.532	113.958
10827.7	151405	0.03	0	31.6239	8	3	1553 - 1607	93.986	97.315	95.681
21250.8	151390	0.03	0	13.7402	7	3	213 - 268	12.886	16.275	14.46
45746.9	151383	0.03	0	31.5133	8	8	527 - 583	31.89	35.34	33.645
40451.8	151310	0.03	0	21.163	7	6	603 - 663	36.49	40.182	38.245
25099.7	151207	0.03	0	25.2901	11	4	1563 - 1634	94.591	98.949	97.194
15123	151160	0.03	0	29.1617	7	11	511 - 573	30.922	34.735	32.737
9109.33	151070	0.03	0	24.6728	7	10	546 - 661	33.04	40.061	34.916
33013.1	151063	0.03	0	22.3109	9	5	1506 - 1559	91.141	94.41	92.715
12515	151060	0.03	0	32.5055	9	9	543 - 616	32.859	37.337	34.795
31072.3	151033	0.03	0	12.1259	7	3	1619 - 1671	97.98	101.188	99.554
19936.7	151012	0.03	0	5.8733	6	7	2098 - 2157	126.971	130.602	128.605
18714.5	150785	0.02	0	24.9711	11	8	500 - 572	30.256	34.674	31.89
14451.7	150732	0.02	0	17.1049	6	6	603 - 658	36.49	39.879	38.124
12071.7	150693	0.02	0	21.0925	6	11	600 - 669	36.308	40.545	38.427
5933.12	150686	0.02	0	22.7015	7	4	1607 - 1660	97.254	100.522	98.888
13009.1	150674	0.02	0	11.5101	9	3	613 - 699	37.095	42.361	40.847
40489.5	150630	0.02	0	22.5665	7	8	364 - 422	22.025	25.596	23.841
43786.2	150558	0.02	0	33.5151	8	10	528 - 598	31.951	36.248	34.129
12126.1	150529	0.02	0	22.3927	6	3	1583 - 1645	95.802	99.615	97.678
17465.7	150514	0.02	0	8.73836	6	3	1829 - 1896	110.69	114.806	112.687
10881.3	150431	0.02	0	22.6684	6	3	1484 - 1541	89.81	93.32	91.384
43201.7	150413	0.02	0	32.6256	20	9	489 - 557	29.59	33.766	31.345
19058.9	150276	0.02	0	24.9461	9	3	1540 - 1598	93.199	96.77	95.196
27247.8	150247	0.02	0	35.4797	7	3	1557 - 1608	94.228	97.375	95.802
9062.87	150072	0.02	0	17.6722	6	4	1588 - 1640	96.104	99.312	97.678
26301.6	150045	0.02	0	49.5772	11	17	96 - 163	5.805	9.921	7.742
44644.7	150045	0.02	0	33.1585	9	4	1545 - 1598	93.502	96.77	95.196
25261.5	150020	0.02	0	17.1743	7	5	2102 - 2159	127.213	130.723	128.907
50453.9	150008	0.02	0	43.1832	9	7	526 - 581	31.83	35.219	33.524
8877.81	149993	0.02	0	26.4487	6	3	1489 - 1540	90.113	93.26	91.686
28742.7	149932	0.02	0	30.8921	7	3	1530 - 1583	92.594	95.862	94.289
7594.24	149859	0.02	0	30.1182	8	3	1549 - 1626	93.744	98.465	95.499
38972.4	149663	0.02	0	21.5815	7	18	99 - 178	5.987	10.828	8.347
20430.8	149474	0.02	0	5.26024	6	3	1655 - 1709	100.159	103.488	101.733
47761.4	149397	0.02	0	39.2954	9	5	533 - 586	32.253	35.521	33.887
17144.6	149364	0.02	0	16.167	7	4	1564 - 1669	94.652	101.067	99.494
17388.8	149268	0.02	0	4.26554	6	3	1645 - 1700	99.554	102.943	101.128
13487.2	149247	0.02	0	29.0812	6	3	1556 - 1608	94.168	97.375	95.802
49406.3	149183	0.02	0	30.9194	9	11	117 - 176	7.076	10.707	8.892
10700.2	149056	0.02	0	12.7651	9	8	1552 - 1611	93.926	97.557	95.862
35602.6	149045	0.02	0	12.2206	7	3	2070 - 2121	125.276	128.423	126.85
56055.4	148910	0.02	0	24.236	13	7	502 - 641	30.377	38.85	36.732
57061.3	148782	0.02	0	33.7228	17	3	1490 - 1548	90.173	93.744	91.686
31970.6	148736	0.02	0	27.4211	10	9	502 - 560	30.377	33.948	32.193
21195.9	148434	0.02	0	30.1255	7	6	555 - 624	33.585	37.821	36.187
52326.3	148337	0.02	0	32.9625	9	4	1512 - 1564	91.505	94.712	93.139
60294.1	148103	0.02	0	35.0131	9	3	1468 - 1519	88.842	91.989	90.415
17081.5	148099	0.02	0	15.9681	6	5	1576 - 1642	95.378	99.433	97.073
13287.2	148024	0.02	0	16.9037	6	3	1512 - 1563	91.505	94.652	93.078
46961.1	148023	0.02	0	11.1453	9	5	2070 - 2125	125.276	128.665	127.092
49995.1	147961	0.02	0	22.7417	8	5	621 - 682	37.579	41.332	39.819
20719.8	147942	0.02	0	26.7374	7	3	1558 - 1609	94.289	97.436	95.862
11327.9	147930	0.02	0	27.6783	6	7	1540 - 1596	93.199	96.649	94.954
36413.4	147746	0.02	0	20.3119	11	11	463 - 597	28.017	36.187	31.527
36800.1	147680	0.02	0	22.0697	7	3	1510 - 1561	91.384	94.531	92.957
28190	147574	0.02	0	11.8836	8	4	2082 - 2148	126.002	130.057	128.484
36992.2	147568	0.02	0	33.1001	7	3	488 - 539	29.53	32.677	31.103
11338.2	147564	0.02	0	16.1395	6	3	629 - 684	38.063	41.453	39.637
31594.1	147539	0.02	0	20.5572	9	4	1449 - 1502	87.692	90.96	89.326
17321.3	147514	0.02	0	22.6741	6	5	410 - 463	24.809	28.077	26.443
19934.9	147342	0.02	0	23.2719	9	3	1442 - 1503	87.268	91.02	88.842
17368.5	147334	0.02	0	10.4056	12	6	2074 - 2164	125.518	131.026	127.818
7478.21	147152	0.02	0	33.4917	7	3	1554 - 1605	94.047	97.194	95.62
17518.9	147094	0.02	0	32.1202	10	5	614 - 669	37.156	40.545	38.79
37647.8	147084	0.02	0	22.8184	7	13	90 - 157	5.442	9.557	7.802
16683.3	147076	0.02	0	17.9003	8	9	565 - 671	34.19	40.666	36.308
22415.2	146949	0.02	0	21.9121	9	17	110 - 177	6.652	10.768	8.71
8536.5	146873	0.02	0	11.669	9	4	2108 - 2162	127.576	130.905	129.21
38487.2	146817	0.02	0	22.6098	7	15	81 - 154	4.897	9.376	7.258
19782.5	146806	0.02	0	23.7077	6	3	1844 - 1895	111.598	114.745	113.172
39924.7	146781	0.02	0	28.5138	7	3	1469 - 1528	88.902	92.533	90.96
59096	146640	0.02	0	30.4198	8	3	1601 - 1652	96.891	100.038	98.465
49089.6	146634	0.02	0	23.0613	9	3	2063 - 2114	124.852	128	126.426
35108.6	146519	0.02	0	36.6851	9	3	1428 - 1522	86.421	92.17	90.597
10210.4	146286	0.02	0	6.33951	6	4	1616 - 1673	97.799	101.309	99.373
10171.8	146220	0.02	0	24.216	6	3	639 - 690	38.669	41.816	40.242
61491.9	146187	0.02	0	34.2061	9	6	1555 - 1611	94.107	97.557	95.862
29795.7	146179	0.02	0	24.3017	10	7	561 - 644	33.948	39.032	35.703
38718.5	146171	0.02	0	24.5736	7	4	1572 - 1624	95.136	98.344	96.71
31355.5	146133	0.02	0	22.9467	9	5	2098 - 2164	126.971	131.026	128.665
25338.2	146080	0.02	0	27.2202	9	3	1604 - 1718	97.073	104.033	102.459
4756.05	146029	0.02	0	12.9898	6	3	1613 - 1666	97.617	100.886	99.312
53285.2	145980	0.02	0	18.6397	9	4	1508 - 1561	91.263	94.531	92.836
32367.6	145952	0.02	0	31.4372	9	8	522 - 617	31.588	37.398	34.674
53844.4	145947	0.02	0	28.3541	8	13	82 - 151	4.958	9.194	6.834
66226.8	145930	0.02	0	29.1618	9	3	1596 - 1656	96.588	100.28	98.162
49758	145910	0.02	0	26.7572	8	3	1600 - 1651	96.831	99.978	98.404
14302.6	145897	0.02	0	13.6484	7	6	2097 - 2159	126.91	130.723	128.786
19218.6	145788	0.02	0	22.3957	12	4	525 - 621	31.769	37.64	33.706
44100.8	145719	0.02	0	13.6903	8	3	215 - 270	13.007	16.396	14.641
23108.3	145562	0.02	0	23.9625	7	4	1503 - 1573	90.96	95.257	93.199
55734.6	145549	0.02	0	20.7419	9	5	1493 - 1550	90.355	93.865	91.989
30536.5	145347	0.02	0	23.9926	12	5	2098 - 2153	126.971	130.36	128.605
46340	145199	0.02	0	17.4164	9	4	2087 - 2151	126.305	130.239	128.665
19946.3	145066	0.02	0	13.9051	6	5	1562 - 1620	94.531	98.102	96.165
48018.9	145050	0.02	0	36.2949	9	3	1580 - 1647	95.62	99.736	98.041
39344.4	145049	0.02	0	20.221	7	13	516 - 579	31.224	35.098	33.222
18742.5	144965	0.02	0	27.9452	7	3	1551 - 1602	93.865	97.012	95.439
19979	144959	0.02	0	9.6781	8	3	1636 - 1689	99.009	102.278	100.643
39701.7	144910	0.02	0	26.3245	7	8	534 - 594	32.314	36.006	34.008
30095.8	144906	0.02	0	32.522	7	3	2046 - 2098	123.824	127.031	125.397
28612.8	144852	0.02	0	32.6555	7	4	498 - 550	30.135	33.343	31.769
46104.7	144852	0.02	0	20.1394	8	10	592 - 664	35.824	40.242	38.003
18825.4	144834	0.02	0	18.2162	7	10	99 - 201	5.987	12.22	10.647
6877.57	144779	0.02	0	19.384	6	5	2103 - 2159	127.273	130.723	129.028
38926.1	144776	0.02	0	23.1004	10	3	2113 - 2165	127.879	131.086	129.452
21528.8	144751	0.02	0	6.91551	7	3	1621 - 1678	98.102	101.612	100.038
14734.5	144726	0.02	0	28.1197	9	5	548 - 608	33.161	36.853	34.795
20334.8	144706	0.02	0	12.2484	6	3	1606 - 1658	97.194	100.401	98.828
57494.1	144616	0.02	0	43.5922	11	10	95 - 171	5.745	10.405	8.529
45699	144534	0.02	0	27.6199	9	10	517 - 613	31.285	37.156	34.735
19133.1	144506	0.02	0	23.8994	8	10	592 - 674	35.824	40.847	38.548
24100	144463	0.02	0	18.7621	8	6	583 - 674	35.279	40.847	37.095
20343.4	144444	0.02	0	24.3442	6	4	624 - 677	37.761	41.029	39.455
51180.8	144389	0.02	0	33.3999	13	11	500 - 569	30.256	34.493	32.072
35160.2	144236	0.02	0	24.8826	7	11	496 - 559	30.014	33.887	31.951
34094.9	144044	0.02	0	16.6337	8	8	494 - 586	29.893	35.521	33.645
16645.1	144021	0.02	0	18.2248	6	15	80 - 145	4.837	8.831	6.894
50575.8	143787	0.02	0	29.1339	14	8	555 - 648	33.585	39.274	37.398
42332.4	143780	0.02	0	46.1899	13	7	510 - 568	30.861	34.432	32.556
15117.3	143768	0.02	0	28.78	6	7	610 - 671	36.914	40.666	38.608
13683	143753	0.02	0	23.743	8	6	567 - 646	34.311	39.153	36.066
59168.5	143741	0.02	0	34.1113	11	4	1505 - 1589	91.081	96.225	94.107
37198.2	143681	0.02	0	31.2539	10	3	1502 - 1554	90.899	94.107	92.533
27444.3	143661	0.02	0	23.4613	8	9	554 - 628	33.524	38.063	35.643
7213.89	143624	0.02	0	26.3598	6	4	1540 - 1600	93.199	96.891	95.318
14015	143508	0.02	0	5.58539	7	3	1674 - 1729	101.309	104.698	102.883
28173	143452	0.02	0	11.4186	7	4	1604 - 1663	97.073	100.704	98.646
11421.3	143327	0.02	0	8.71687	7	4	1602 - 1685	96.952	102.035	100.401
41224.7	143215	0.02	0	22.1086	11	14	81 - 159	4.897	9.678	7.681
14456.7	143200	0.02	0	25.3421	13	3	1514 - 1566	91.626	94.833	93.199
28643.7	143194	0.02	0	8.03974	7	5	170 - 224	10.284	13.612	11.918
16674.9	143100	0.02	0	28.2047	7	5	557 - 611	33.706	37.035	35.4
39900	143039	0.02	0	25.0399	7	5	1463 - 1519	88.539	91.989	90.355
43424.9	142916	0.02	0	27.5975	9	6	1531 - 1600	92.655	96.891	94.349
17845.5	142901	0.02	0	29.1188	6	4	43 - 95	2.597	5.805	4.171
7304.93	142811	0.02	0	28.899	6	3	1540 - 1614	93.199	97.738	94.773
29638.7	142808	0.02	0	32.7958	10	10	512 - 575	30.982	34.856	32.98
31457.7	142802	0.02	0	18.285	7	5	1592 - 1660	96.346	100.522	98.586
9432.21	142738	0.02	0	24.6956	6	4	1551 - 1613	93.865	97.678	95.439
48237.7	142663	0.02	0	10.9343	8	4	631 - 684	38.184	41.453	39.819
9326.44	142631	0.02	0	20.2523	9	3	2064 - 2115	124.913	128.06	126.486
5672.89	142579	0.02	0	25.3804	6	3	1561 - 1612	94.47	97.617	96.044
32657.1	142537	0.02	0	29.6546	7	4	1462 - 1524	88.478	92.291	90.052
18968.8	142431	0.02	0	12.914	6	3	2088 - 2144	126.365	129.815	127.939
8595.98	142422	0.02	0	29.3653	6	4	1563 - 1615	94.591	97.799	96.225
18919.9	142393	0.02	0	24.7972	6	5	1519 - 1573	91.928	95.257	93.623
37398.5	142374	0.02	0	7.68768	9	8	2065 - 2130	124.973	128.968	126.85
40176	142306	0.02	0	31.1845	7	8	86 - 145	5.2	8.831	6.894
8389.36	142256	0.02	0	16.9497	6	13	592 - 674	35.824	40.847	37.942
15440.7	142230	0.02	0	30.7154	7	4	1539 - 1592	93.139	96.407	94.712
29045	142172	0.02	0	29.8706	7	3	1468 - 1547	88.842	93.683	92.11
33721.9	142165	0.02	0	32.4562	10	5	614 - 668	37.156	40.484	38.85
11843.5	142107	0.02	0	27.5119	6	4	1549 - 1602	93.744	97.012	95.378
30767.9	142030	0.02	0	5.13981	8	3	1656 - 1707	100.22	103.367	101.793
52624.3	141990	0.02	0	24.8204	9	19	92 - 173	5.563	10.526	7.863
22952.8	141874	0.02	0	15.3892	7	3	2041 - 2092	123.521	126.668	125.094
7341.19	141840	0.02	0	24.5486	6	4	1504 - 1587	91.02	96.104	92.594
14658.1	141771	0.02	0	27.6899	7	9	475 - 564	28.743	34.19	30.559
38838.2	141741	0.02	0	27.5687	8	5	495 - 548	29.953	33.222	31.588
36770.2	141655	0.02	0	21.0464	10	12	85 - 181	5.139	11.01	8.529
11006.5	141502	0.02	0	19.3311	7	3	1487 - 1539	89.992	93.199	91.565
11963.9	141469	0.02	0	13.48	10	3	2071 - 2154	125.337	130.42	126.91
16048.5	141402	0.02	0	6.56999	6	4	2089 - 2141	126.426	129.634	128
9908.49	141386	0.02	0	27.1742	6	3	1552 - 1603	93.926	97.073	95.499
34855.2	141314	0.02	0	10.5092	9	3	1618 - 1670	97.92	101.128	99.494
17523.5	141293	0.02	0	23.8592	10	5	1562 - 1615	94.531	97.799	96.225
38012.8	141240	0.02	0	25.6017	8	3	1457 - 1508	88.176	91.323	89.749
9322.75	141106	0.02	0	21.0127	7	3	629 - 680	38.063	41.211	39.637
20478.5	141006	0.02	0	31.1544	6	3	1370 - 1423	82.91	86.179	84.605
40204.6	140970	0.02	0	29.9547	7	4	1472 - 1528	89.084	92.533	90.657
19102	140932	0.02	0	25.6546	7	5	127 - 183	7.681	11.131	9.315
19467.1	140846	0.02	0	3.94898	6	3	1653 - 1711	100.038	103.609	101.733
30568.9	140801	0.02	0	13.9283	9	6	2065 - 2149	124.973	130.118	128.423
51923.2	140714	0.02	0	32.9835	8	7	583 - 638	35.279	38.669	36.974
29848.4	140702	0.02	0	29.4965	10	9	503 - 620	30.438	37.579	33.282
8974.7	140673	0.02	0	23.5301	7	3	1578 - 1629	95.499	98.646	97.073
28702.7	140526	0.02	0	31.2541	7	4	1581 - 1641	95.681	99.373	97.254
25053.1	140456	0.02	0	32.159	10	3	1578 - 1630	95.499	98.707	97.133
12954	140327	0.02	0	26.3697	11	4	2107 - 2160	127.515	130.784	129.089
17925.4	140137	0.02	0	25.4333	8	3	1574 - 1625	95.257	98.404	96.831
33270.2	140115	0.02	0	26.707	11	4	125 - 178	7.56	10.828	9.255
16949.9	140073	0.02	0	22.2296	7	10	501 - 571	30.317	34.614	32.374
14097.3	140062	0.02	0	31.484	8	4	621 - 675	37.579	40.908	39.334
54886.5	139981	0.02	0	14.8632	8	7	2099 - 2157	127.031	130.602	128.726
43115	139966	0.02	0	9.60195	8	5	2072 - 2138	125.397	129.452	127.031
28533.7	139908	0.02	0	28.8709	10	3	634 - 686	38.366	41.574	40
52444.5	139855	0.02	0	34.3578	9	8	511 - 571	30.922	34.614	32.737
26019.2	139834	0.02	0	21.451	7	3	614 - 672	37.156	40.726	38.971
21774.6	139802	0.02	0	28.9222	8	3	1584 - 1637	95.862	99.13	97.557
34876.7	139782	0.02	0	29.8431	8	6	511 - 571	30.922	34.614	32.616
31838.8	139667	0.02	0	26.9559	9	11	84 - 189	5.079	11.494	6.894
41284.1	139665	0.02	0	45.6067	9	5	591 - 647	35.764	39.213	37.579
37217.1	139396	0.02	0	21.8612	10	4	1510 - 1564	91.384	94.712	93.139
7715.45	139152	0.02	0	22.6345	6	4	1549 - 1602	93.744	97.012	95.378
32005	139041	0.02	0	33.0766	8	3	1420 - 1475	85.937	89.326	87.752
56398.2	139020	0.02	0	7.63911	10	4	2070 - 2124	125.276	128.605	126.85
55998.4	138970	0.02	0	18.9149	8	5	1494 - 1562	90.415	94.591	92.412
26012.3	138803	0.02	0	35.5718	7	3	1462 - 1514	88.478	91.686	90.052
20272.7	138770	0.02	0	3.80522	7	7	2080 - 2142	125.881	129.694	127.818
14395.2	138732	0.02	0	23.7105	6	5	34 - 87	2.053	5.321	3.626
29969.2	138684	0.02	0	25.1793	9	5	511 - 568	30.922	34.432	32.556
13665	138659	0.02	0	19.5788	6	4	2061 - 2159	124.731	130.723	128.847
43580.2	138621	0.02	0	13.5441	8	3	1668 - 1720	100.946	104.154	102.58
34441.7	138593	0.02	0	32.3387	7	3	1439 - 1497	87.086	90.657	88.902
33343.8	138477	0.02	0	23.4491	7	9	87 - 149	5.26	9.073	7.015
35771.9	138187	0.02	0	18.3078	11	4	2057 - 2114	124.489	128	126.063
37640	138125	0.02	0	28.625	14	3	1485 - 1601	89.871	96.952	91.384
14667.9	138102	0.02	0	29.6446	8	4	136 - 189	8.226	11.494	9.921
14274.2	138049	0.02	0	22.3571	6	5	1587 - 1642	96.044	99.433	97.738
51660.5	137992	0.02	0	21.56	8	3	2063 - 2120	124.852	128.363	126.426
14750.1	137960	0.02	0	12.4237	10	3	1831 - 1903	110.811	115.229	113.716
16452.8	137715	0.02	0	21.0973	7	5	1543 - 1601	93.381	96.952	95.196
23123	137674	0.02	0	20.3246	17	7	604 - 686	36.55	41.574	39.274
15517.7	137560	0.02	0	32.5946	6	18	45 - 150	2.718	9.134	7.015
35483.3	137252	0.02	0	27.6183	12	3	1560 - 1619	94.41	98.041	96.286
10356	137223	0.02	0	8.51673	6	6	2073 - 2144	125.458	129.815	127.394
6787.84	137217	0.02	0	31.3278	7	6	619 - 675	37.458	40.908	39.213
17046.3	137178	0.02	0	18.3894	12	16	80 - 169	4.837	10.284	7.802
21316.6	137073	0.02	0	11.9179	8	4	2067 - 2123	125.094	128.544	126.729
29694.8	137014	0.02	0	25.3349	7	7	475 - 532	28.743	32.253	30.498
17155.7	136948	0.02	0	6.31955	6	3	1669 - 1720	101.007	104.154	102.58
14957.3	136865	0.02	0	8.16673	7	6	2056 - 2130	124.429	128.968	126.123
18250.4	136853	0.02	0	14.5298	6	3	2053 - 2106	124.247	127.515	125.942
20819.2	136678	0.02	0	28.8266	10	5	579 - 655	35.037	39.698	38.063
47408.8	136582	0.02	0	27.0461	9	10	83 - 188	5.018	11.434	6.773
8418.83	136550	0.02	0	24.7604	8	3	1561 - 1617	94.47	97.92	96.346
10341.4	136538	0.02	0	26.8382	7	5	1535 - 1594	92.897	96.528	94.833
21131.3	136528	0.02	0	5.06047	8	6	2066 - 2131	125.034	129.028	127.273
15966.9	136511	0.02	0	26.4915	7	4	1456 - 1549	88.115	93.804	89.931
13314.6	136397	0.02	0	20.9427	9	12	94 - 155	5.684	9.436	7.621
43682.8	136379	0.02	0	29.497	12	3	491 - 545	29.711	33.04	31.345
21525.8	136358	0.02	0	9.33197	8	5	2057 - 2149	124.489	130.118	127.757
26924.1	136266	0.02	0	31.5904	9	7	561 - 638	33.948	38.669	36.611
33779	136253	0.02	0	30.3702	8	14	82 - 154	4.958	9.376	6.955
32674	136141	0.02	0	29.29	9	3	1496 - 1550	90.536	93.865	92.17
12657.2	136103	0.02	0	17.7423	8	5	223 - 290	13.491	17.607	15.125
27186.8	136060	0.02	0	27.8996	7	7	489 - 546	29.59	33.101	31.406
17458.8	136025	0.02	0	15.1067	8	4	1571 - 1657	95.075	100.341	98.767
11541.3	136018	0.02	0	28.9499	6	3	1563 - 1623	94.591	98.283	96.71
45026.1	136001	0.02	0	24.0132	9	4	1608 - 1665	97.315	100.825	98.949
48394.7	135960	0.02	0	35.0875	8	3	122 - 194	7.379	11.797	10.284
18999.2	135949	0.02	0	23.5724	8	10	120 - 180	7.258	10.949	9.194
16332.2	135915	0.02	0	25.0227	10	6	1548 - 1602	93.683	97.012	95.378
28664	135894	0.02	0	30.4763	8	4	132 - 187	7.984	11.373	9.8
10586	135821	0.02	0	27.5822	6	9	526 - 601	31.83	36.429	34.008
56610.5	135792	0.02	0	33.323	9	3	1458 - 1510	88.236	91.444	89.81
6701.07	135768	0.02	0	20.7484	6	3	1627 - 1680	98.465	101.733	100.159
26588.6	135734	0.02	0	28.2658	10	6	515 - 571	31.164	34.614	32.919
13085.4	135730	0.02	0	19.3996	8	25	82 - 171	4.958	10.405	7.5
25669.4	135536	0.02	0	10.0415	7	3	2077 - 2129	125.7	128.907	127.334
22916	135462	0.02	0	11.225	7	7	2097 - 2161	126.91	130.844	129.149
14117.9	135408	0.02	0	23.1836	7	10	571 - 640	34.553	38.79	36.732
36562.1	135388	0.02	0	43.4396	12	4	117 - 175	7.076	10.647	9.073
9731.45	135336	0.02	0	28.7779	8	3	1538 - 1614	93.078	97.738	95.62
26737.8	135329	0.02	0	37.2904	9	12	83 - 175	5.018	10.647	7.379
33469.7	135086	0.02	0	36.4862	15	9	497 - 571	30.074	34.614	32.919
48042.7	135059	0.02	0	20.8726	12	4	2057 - 2110	124.489	127.757	126.123
50883.5	134997	0.02	0	21.3041	8	3	2108 - 2159	127.576	130.723	129.149
11693.3	134980	0.02	0	25.2216	6	3	1483 - 1540	89.749	93.26	91.747
20858.1	134955	0.02	0	37.9597	8	7	505 - 561	30.559	34.008	32.253
43075.8	134840	0.02	0	12.6185	8	4	233 - 287	14.097	17.425	15.67
40479.3	134810	0.02	0	24.1337	7	11	82 - 178	4.958	10.828	8.952
19234	134685	0.02	0	20.4828	6	3	1587 - 1638	96.044	99.191	97.617
49394.4	134517	0.02	0	36.303	13	9	494 - 569	29.893	34.493	32.193
19944.6	134494	0.02	0	26.6636	6	3	1536 - 1592	92.957	96.407	94.652
53919.1	134373	0.02	0	17.4875	9	4	1501 - 1553	90.839	94.047	92.412
26969.1	134191	0.02	0	14.4784	8	3	2100 - 2151	127.092	130.239	128.665
80173.3	134120	0.02	0	8.18648	9	3	1831 - 1883	110.811	114.019	112.385
21408	133936	0.02	0	37.8038	13	9	81 - 177	4.897	10.768	6.531
7523.65	133908	0.02	0	15.1891	9	4	1601 - 1704	96.891	103.185	98.525
36691.9	133855	0.02	0	22.6389	8	3	2063 - 2115	124.852	128.06	126.426
36909.8	133726	0.02	0	29.8701	7	6	523 - 577	31.648	34.977	33.282
22025.6	133717	0.02	0	27.9978	7	9	80 - 152	4.837	9.255	7.076
58587.6	133540	0.02	0	40.7989	11	6	506 - 575	30.619	34.856	33.222
36982.1	133484	0.02	0	41.4638	9	9	489 - 566	29.59	34.311	31.648
40267.1	133406	0.02	0	5.80489	7	3	1685 - 1738	101.975	105.243	103.67
39277.7	133348	0.02	0	18.3186	7	3	1433 - 1485	86.723	89.931	88.297
7345.96	133323	0.02	0	11.6192	8	3	1833 - 1886	110.932	114.2	112.506
16794.4	133318	0.02	0	24.1412	7	5	548 - 616	33.161	37.337	34.795
13758.2	133094	0.02	0	15.0625	6	4	1692 - 1744	102.399	105.606	104.033
37680.6	133066	0.02	0	33.727	15	4	133 - 188	8.044	11.434	9.8
50862.8	133062	0.02	0	30.1514	18	6	603 - 675	36.49	40.908	38.245
59639.9	133020	0.02	0	25.745	9	4	1464 - 1559	88.6	94.41	90.173
37698.6	132986	0.02	0	30.7344	7	4	1498 - 1550	90.657	93.865	92.291
19499	132964	0.02	0	23.0343	8	5	1505 - 1570	91.081	95.075	92.836
51750.9	132919	0.02	0	29.1356	11	6	602 - 671	36.429	40.666	38.971
14014.1	132855	0.02	0	24.4712	9	3	1573 - 1629	95.196	98.646	96.77
46008.9	132807	0.02	0	33.0453	9	16	85 - 165	5.139	10.042	7.863
29364.9	132741	0.02	0	23.9058	7	4	610 - 676	36.914	40.968	39.455
33717.7	132736	0.02	0	25.3722	7	4	2114 - 2167	127.939	131.207	129.513
23341.1	132672	0.02	0	16.1632	7	10	599 - 660	36.248	40	38.245
35503.2	132658	0.02	0	33.9626	10	3	1546 - 1597	93.562	96.71	95.136
36645.8	132654	0.02	0	36.503	8	7	495 - 555	29.953	33.645	31.89
61546.5	132551	0.02	0	39.8747	9	3	1495 - 1546	90.476	93.623	92.049
28356.8	132497	0.02	0	18.8645	8	3	1567 - 1618	94.833	97.98	96.407
44185.2	132484	0.02	0	17.017	8	3	1602 - 1659	96.952	100.462	98.525
8344.49	132418	0.02	0	24.3286	6	12	535 - 611	32.374	37.035	34.856
29016.7	132346	0.02	0	26.87	8	8	507 - 576	30.68	34.916	32.435
60150.1	132343	0.02	0	33.5411	13	3	1527 - 1626	92.412	98.465	96.77
27885.5	132251	0.02	0	28.3315	8	3	1481 - 1534	89.628	92.897	91.263
41303.8	132226	0.02	0	21.967	13	4	591 - 670	35.764	40.605	37.337
39369.2	132210	0.02	0	27.8532	7	5	457 - 515	27.654	31.224	29.59
14373	132099	0.02	0	18.9342	6	10	463 - 527	28.017	31.951	30.074
44077.8	132075	0.02	0	30.8177	8	10	605 - 670	36.611	40.605	38.548
17385.1	132023	0.02	0	24.0958	7	4	1516 - 1621	91.747	98.162	93.26
12943	131979	0.02	0	20.0507	8	5	1579 - 1632	95.56	98.828	97.194
33857.3	131839	0.02	0	28.9779	12	18	89 - 169	5.381	10.284	8.105
40639.9	131812	0.02	0	31.2172	8	3	1591 - 1648	96.286	99.796	97.92
17945.3	131796	0.02	0	31.1512	12	11	80 - 182	4.837	11.07	6.531
21749.2	131786	0.02	0	23.3545	14	3	1504 - 1564	91.02	94.712	92.655
31290.8	131614	0.02	0	26.5764	7	16	98 - 166	5.926	10.102	7.863
23077.5	131546	0.02	0	23.5678	7	7	579 - 635	35.037	38.487	36.792
41591.8	131349	0.02	0	35.2552	10	14	80 - 182	4.837	11.07	6.834
29808.4	131289	0.02	0	29.2239	7	4	1489 - 1544	90.113	93.502	91.807
7924.25	131241	0.02	0	22.7	6	3	1545 - 1598	93.502	96.77	95.136
23930.2	131199	0.02	0	28.2844	14	12	76 - 176	4.595	10.707	7.197
12336.6	131137	0.02	0	16.1186	6	3	1613 - 1664	97.617	100.765	99.191
54379.5	131115	0.02	0	21.9398	8	4	1496 - 1551	90.536	93.926	92.291
22914.9	131113	0.02	0	24.6992	8	5	1535 - 1613	92.897	97.678	94.591
32204.8	131108	0.02	0	27.4934	10	7	556 - 671	33.645	40.666	35.34
28050.9	131108	0.02	0	18.988	12	6	496 - 560	30.014	33.948	32.314
27596.9	130967	0.02	0	23.3237	8	7	508 - 564	30.74	34.19	32.435
33471.3	130800	0.02	0	29.5365	8	13	89 - 178	5.381	10.828	8.892
11388.5	130586	0.02	0	16.7224	7	3	2065 - 2159	124.973	130.723	126.547
41486.7	130393	0.02	0	27.7538	10	8	607 - 674	36.732	40.847	38.487
31475.2	130332	0.02	0	31.9805	13	3	546 - 602	33.04	36.49	34.916
50312	130329	0.02	0	34.7747	9	10	113 - 172	6.834	10.465	8.589
47527.8	130140	0.02	0	26.3798	8	8	138 - 199	8.347	12.099	10.102
45418.1	130090	0.02	0	21.4071	8	3	1415 - 1466	85.634	88.781	87.208
20668.9	130076	0.02	0	11.2915	7	5	2102 - 2156	127.213	130.541	128.847
42490.1	130076	0.02	0	25.2432	9	6	491 - 558	29.711	33.827	31.345
14507.2	130032	0.02	0	14.9903	9	6	2077 - 2149	125.7	130.118	128.363
30310.5	129989	0.02	0	13.3553	15	7	2058 - 2161	124.55	130.844	127.213
30676.9	129924	0.02	0	8.90999	7	4	2080 - 2133	125.881	129.149	127.576
16752.9	129867	0.02	0	22.7261	7	6	1535 - 1599	92.897	96.831	94.531
40871.4	129793	0.02	0	23.1423	8	3	1583 - 1639	95.802	99.251	97.678
23361.9	129792	0.02	0	21.0334	7	6	555 - 612	33.585	37.095	35.4
7874.2	129730	0.02	0	16.0913	7	3	1561 - 1641	94.47	99.373	96.104
55285.7	129730	0.02	0	33.7709	9	10	508 - 566	30.74	34.311	32.495
31177.1	129613	0.02	0	24.8605	8	7	533 - 603	32.253	36.55	34.856
37244.7	129509	0.02	0	18.2695	10	3	2089 - 2140	126.426	129.573	128
40053.7	129500	0.02	0	15.2609	14	3	2062 - 2144	124.792	129.815	126.365
18954.4	129485	0.02	0	10.529	6	3	1829 - 1886	110.69	114.2	112.264
6385.77	129473	0.02	0	25.6975	6	3	1442 - 1495	87.268	90.536	88.781
25804.1	129473	0.02	0	29.8517	7	3	1504 - 1557	91.02	94.289	92.594
26117	129459	0.02	0	29.801	8	3	521 - 572	31.527	34.674	33.101
13415.9	129332	0.02	0	25.049	6	16	101 - 181	6.108	11.01	8.044
57203.3	129208	0.02	0	23.5871	9	3	1510 - 1561	91.384	94.531	92.957
18657.9	129182	0.02	0	23.4492	9	7	579 - 673	35.037	40.787	36.914
9687.66	129151	0.02	0	11.297	6	5	2101 - 2155	127.152	130.481	128.847
6526.24	129027	0.02	0	24.477	6	4	1504 - 1564	91.02	94.712	92.594
10426.3	129018	0.02	0	26.7753	6	3	564 - 616	34.129	37.337	35.764
16166.8	128984	0.02	0	11.8588	6	6	63 - 117	3.808	7.137	5.502
11163.1	128964	0.02	0	18.0092	8	20	85 - 167	5.139	10.163	7.984
22545.8	128898	0.02	0	22.1368	10	7	463 - 523	28.017	31.709	29.772
6275	128842	0.02	0	20.8515	6	3	1573 - 1628	95.196	98.586	97.012
51847.4	128675	0.02	0	23.7569	10	7	577 - 675	34.916	40.908	36.732
20087.7	128652	0.02	0	21.7713	7	9	87 - 150	5.26	9.134	7.137
41671.6	128623	0.02	0	37.4956	11	9	479 - 555	28.985	33.645	31.951
23431.5	128614	0.02	0	36.9544	7	5	499 - 555	30.196	33.645	31.89
10107	128509	0.02	0	18.0357	6	3	633 - 684	38.306	41.453	39.879
7390.19	128242	0.02	0	18.1083	7	3	2077 - 2135	125.7	129.271	127.273
11381.3	128196	0.02	0	12.2135	7	3	1588 - 1644	96.104	99.554	97.678
15771.9	128115	0.02	0	15.0988	10	3	2069 - 2126	125.216	128.726	126.789
9668.55	127980	0.02	0	25.7102	8	5	80 - 138	4.837	8.408	6.471
7016.99	127934	0.02	0	22.6536	6	10	35 - 93	2.113	5.684	3.747
51405.7	127712	0.02	0	31.6208	12	3	1468 - 1541	88.842	93.32	90.415
16181.6	127588	0.02	0	27.9599	7	5	463 - 523	28.017	31.709	29.651
19461.3	127518	0.02	0	24.8257	7	12	104 - 165	6.289	10.042	8.165
10691.5	127368	0.02	0	23.232	8	6	2108 - 2167	127.576	131.207	129.392
41020.9	127307	0.02	0	12.1422	17	4	2063 - 2160	124.852	130.784	127.939
7101.45	127292	0.02	0	21.8926	8	3	2048 - 2159	123.945	130.723	125.458
13986.1	127251	0.02	0	20.5777	8	3	1512 - 1572	91.505	95.196	93.078
30584.9	126975	0.02	0	29.2982	7	3	1382 - 1434	83.637	86.844	85.271
18554.1	126926	0.02	0	23.4014	6	4	1520 - 1572	91.989	95.196	93.623
19985.5	126861	0.02	0	19.6214	7	3	2062 - 2166	124.792	131.147	127.818
56140	126750	0.02	0	36.776	12	9	492 - 560	29.772	33.948	31.83
58387.4	126732	0.02	0	31.2346	8	11	81 - 151	4.897	9.194	6.652
20432.2	126665	0.02	0	24.3136	8	3	610 - 675	36.914	40.908	39.334
44467.2	126601	0.02	0	47.4254	11	4	564 - 621	34.129	37.64	35.945
19856.6	126582	0.02	0	28.3034	6	6	518 - 580	31.345	35.158	33.403
9893.92	126570	0.02	0	27.4006	6	3	1522 - 1576	92.11	95.439	93.744
26955.4	126397	0.02	0	35.9025	9	3	1528 - 1585	92.473	95.983	94.047
6646.99	126239	0.02	0	13.159	7	4	2109 - 2161	127.636	130.844	129.271
14645.8	126229	0.02	0	21.7775	6	5	402 - 528	24.325	32.011	25.898
17944.8	126125	0.02	0	15.1198	7	4	2048 - 2157	123.945	130.602	128.907
17710	126099	0.02	0	27.0049	9	4	1456 - 1574	88.115	95.318	89.689
59360.7	125956	0.02	0	25.1315	10	4	1522 - 1587	92.11	96.104	93.683
35657.5	125835	0.02	0	19.811	18	3	2077 - 2163	125.7	130.965	129.089
36907.3	125697	0.02	0	7.78704	7	4	2082 - 2138	126.002	129.452	127.697
35052.9	125557	0.02	0	22.2926	7	6	1543 - 1603	93.381	97.073	95.196
31267.9	125476	0.02	0	28.1855	7	5	1458 - 1549	88.236	93.804	90.173
42142.3	125405	0.02	0	13.2522	9	7	614 - 674	37.156	40.847	39.153
24877.3	125080	0.02	0	28.9958	9	6	484 - 540	29.288	32.737	30.982
9032	124784	0.02	0	16.7022	6	4	1471 - 1524	89.023	92.291	90.597
12669.8	124666	0.02	0	29.5378	7	3	624 - 675	37.761	40.908	39.334
27638.1	124655	0.02	0	22.9885	12	6	609 - 685	36.853	41.513	38.729
33339.6	124577	0.02	0	10.0958	9	5	2069 - 2163	125.216	130.965	127.334
26590.8	124516	0.02	0	20.7156	11	3	2105 - 2161	127.394	130.844	129.271
21640	124445	0.02	0	4.57974	9	7	2088 - 2154	126.365	130.42	128.423
16138.1	124401	0.02	0	19.1739	8	7	523 - 651	31.648	39.455	33.464
7737.09	124368	0.02	0	23.6447	6	6	98 - 154	5.926	9.376	7.681
44573.5	124344	0.02	0	43.5237	10	3	1466 - 1542	88.721	93.381	90.294
7801.78	124343	0.02	0	21.3812	6	6	561 - 617	33.948	37.398	35.764
18516.5	124310	0.02	0	20.4936	6	3	2108 - 2159	127.576	130.723	129.149
48943.5	124240	0.02	0	31.9767	8	3	1465 - 1516	88.66	91.807	90.234
53272.3	124170	0.02	0	29.0424	10	5	2113 - 2167	127.879	131.207	129.452
53183.7	124016	0.02	0	9.73153	8	4	606 - 668	36.671	40.484	38.729
14322.2	123934	0.02	0	27.7805	6	7	510 - 567	30.861	34.372	32.677
40033.8	123783	0.02	0	33.4889	16	15	108 - 179	6.531	10.889	8.468
19083.7	123743	0.02	0	9.09476	6	7	2060 - 2117	124.671	128.181	126.426
15196.4	123658	0.02	0	22.825	7	14	81 - 148	4.897	9.013	7.076
17032.5	123619	0.02	0	13.0385	6	7	299 - 361	18.091	21.904	20.209
9290.83	123574	0.02	0	21.9715	11	10	80 - 163	4.837	9.921	7.258
18157.2	123554	0.02	0	20.4157	7	3	1488 - 1541	90.052	93.32	91.747
8082.04	123539	0.02	0	15.2636	6	3	2057 - 2110	124.489	127.757	126.184
40183.6	123514	0.02	0	21.8516	16	7	544 - 601	32.919	36.429	34.735
38434.3	123391	0.02	0	29.893	8	4	564 - 630	34.129	38.184	35.764
29451.9	123366	0.02	0	36.3867	8	3	1463 - 1514	88.539	91.686	90.113
19019.1	123273	0.02	0	23.3667	6	3	1463 - 1515	88.539	91.747	90.173
42218.7	123064	0.02	0	28.5421	8	9	523 - 587	31.648	35.582	33.645
19503.5	123043	0.02	0	28.1193	7	4	1531 - 1605	92.655	97.194	94.228
31987.1	122999	0.02	0	22.691	11	16	112 - 179	6.773	10.889	8.71
48404.6	122971	0.02	0	32.0145	11	7	499 - 565	30.196	34.251	31.89
24433.7	122967	0.02	0	29.225	9	4	577 - 649	34.916	39.334	37.337
10518.5	122826	0.02	0	9.24267	8	3	1607 - 1688	97.254	102.217	100.522
43507.9	122719	0.02	0	31.4913	8	3	1540 - 1597	93.199	96.71	94.833
25409.1	122658	0.02	0	28.0661	8	5	613 - 668	37.095	40.484	38.729
10504.9	122565	0.02	0	20.9642	6	3	1557 - 1608	94.228	97.375	95.802
52383.4	122561	0.02	0	20.582	8	4	1578 - 1634	95.499	98.949	97.073
21478.8	122416	0.02	0	30.1376	10	12	112 - 174	6.773	10.586	8.65
16528.4	122350	0.02	0	14.2707	6	5	2106 - 2161	127.455	130.844	129.21
28715.3	122317	0.02	0	25.4296	8	12	81 - 164	4.897	9.981	7.56
9337.78	122243	0.02	0	17.2012	6	3	632 - 683	38.245	41.392	39.819
38568.7	121995	0.02	0	9.25093	7	3	2077 - 2130	125.7	128.968	127.394
30588.5	121912	0.02	0	19.6261	9	14	54 - 184	3.263	11.192	5.442
12459.5	121842	0.02	0	14.6332	6	10	80 - 163	4.837	9.921	7.923
54120.4	121775	0.02	0	27.4508	8	7	84 - 143	5.079	8.71	7.015
41074.4	121645	0.02	0	28.1306	10	7	508 - 569	30.74	34.493	32.859
9695.01	121645	0.02	0	14.081	6	5	1577 - 1645	95.439	99.615	97.073
33625.3	121566	0.02	0	18.8258	11	13	436 - 570	26.383	34.553	28.319
35872.3	121525	0.02	0	25.18	9	8	530 - 614	32.072	37.216	35.34
32217.9	121512	0.02	0	29.3631	11	13	83 - 171	5.018	10.405	8.044
22054	121491	0.02	0	22.6202	8	6	542 - 607	32.798	36.792	34.977
12538.9	121483	0.02	0	28.6124	7	5	509 - 569	30.801	34.493	32.859
50744.2	121370	0.02	0	15.3588	18	3	2061 - 2128	124.731	128.847	126.305
52247.4	121160	0.02	0	27.349	8	3	605 - 658	36.611	39.879	38.306
42342.7	121151	0.02	0	28.4408	10	4	559 - 620	33.827	37.579	36.006
17302.6	121145	0.02	0	25.9078	6	12	35 - 143	2.113	8.71	6.531
34176.9	121111	0.02	0	30.6304	8	3	1487 - 1538	89.992	93.139	91.565
34193.2	120949	0.02	0	18.1731	7	3	1597 - 1649	96.649	99.857	98.283
40100.2	120909	0.02	0	5.62286	10	6	2072 - 2138	125.397	129.452	127.455
12872.4	120876	0.02	0	5.25259	7	3	1632 - 1684	98.767	101.975	100.401
8101.82	120676	0.02	0	26.0425	7	3	1538 - 1589	93.078	96.225	94.652
14732.8	120543	0.02	0	25.3425	8	4	541 - 629	32.737	38.124	34.372
10246.9	120516	0.02	0	19.0105	6	3	146 - 197	8.831	11.978	10.405
16283.2	120462	0.02	0	19.562	6	3	633 - 686	38.306	41.574	40
22668.8	120427	0.02	0	21.0985	8	3	626 - 677	37.882	41.029	39.455
50771.6	120422	0.02	0	37.0106	9	4	543 - 595	32.859	36.066	34.493
33359.9	120411	0.02	0	24.6327	21	4	603 - 695	36.49	42.118	40.605
27365.7	120315	0.02	0	18.2665	7	4	578 - 639	34.977	38.729	36.55
15884	120264	0.02	0	15.3839	8	4	613 - 678	37.095	41.09	39.516
15753.4	120123	0.02	0	17.5603	6	3	2064 - 2115	124.913	128.06	126.486
34117.5	120110	0.02	0	23.083	8	6	531 - 617	32.132	37.398	34.432
21364.8	120088	0.02	0	14.712	7	3	1603 - 1661	97.012	100.583	98.586
18046.9	120053	0.02	0	10.9399	6	3	1632 - 1683	98.767	101.914	100.341
28398.1	120042	0.02	0	26.2636	7	4	553 - 607	33.464	36.792	35.158
12758.4	119993	0.02	0	22.4921	6	5	1549 - 1608	93.744	97.375	95.439
44073.7	119706	0.02	0	14.6823	8	4	2114 - 2167	127.939	131.207	129.513
15738	119690	0.02	0	7.26639	7	5	2066 - 2123	125.034	128.544	126.91
16208.7	119600	0.02	0	25.8628	7	3	598 - 686	36.187	41.574	40.061
18962.9	119595	0.02	0	17.8673	7	3	1423 - 1497	86.118	90.657	89.084
18604.7	119448	0.02	0	4.25902	10	3	1639 - 1711	99.191	103.609	102.035
10588.9	119401	0.02	0	20.762	6	3	1506 - 1559	91.141	94.41	92.776
52602.5	119381	0.02	0	24.5462	9	3	617 - 672	37.337	40.726	39.092
32627.7	119242	0.02	0	26.6299	9	4	1521 - 1580	92.049	95.681	93.804
9560.31	119162	0.02	0	6.90288	6	4	2067 - 2119	125.094	128.302	126.729
24782.6	119146	0.02	0	7.21978	7	5	2073 - 2133	125.458	129.149	127.515
35370.2	119104	0.02	0	24.6071	7	6	566 - 622	34.251	37.7	36.006
16363.5	119072	0.02	0	11.0006	6	3	2066 - 2117	125.034	128.181	126.608
25914.3	118971	0.02	0	24.6325	8	8	462 - 561	27.956	34.008	29.893
45272.8	118950	0.02	0	22.2769	9	13	112 - 182	6.773	11.07	9.013
50533.9	118862	0.02	0	37.9874	10	10	95 - 158	5.745	9.618	7.621
58385.3	118817	0.02	0	23.6825	8	4	604 - 660	36.55	40	38.124
25218.2	118798	0.02	0	20.1799	7	4	1601 - 1653	96.891	100.099	98.525
23490.2	118765	0.02	0	22.7341	9	6	532 - 595	32.193	36.066	34.129
34287.4	118761	0.02	0	25.2015	11	3	1549 - 1627	93.744	98.525	95.318
12810.5	118759	0.02	0	16.7946	6	3	1478 - 1529	89.447	92.594	91.02
11275.8	118743	0.02	0	8.72303	7	5	2078 - 2164	125.76	131.026	129.028
27131.7	118587	0.02	0	24.2539	7	3	587 - 639	35.521	38.729	37.156
27758.8	118558	0.02	0	16.6681	11	3	2083 - 2160	126.063	130.784	128.302
22829.3	118514	0.02	0	22.2036	7	10	574 - 647	34.735	39.213	36.732
13266	118505	0.02	0	23.1689	6	11	80 - 153	4.837	9.315	7.439
31255.4	118380	0.02	0	26.8409	10	7	118 - 191	7.137	11.615	8.892
32888.4	118379	0.02	0	23.7254	10	3	2063 - 2165	124.852	131.086	126.365
8116.43	118334	0.02	0	15.9824	7	5	2061 - 2145	124.731	129.876	126.365
20634.5	118307	0.02	0	25.5145	6	14	105 - 173	6.35	10.526	8.408
16707.2	118303	0.02	0	28.5229	6	3	1562 - 1613	94.531	97.678	96.104
14359.5	118279	0.02	0	21.7693	6	5	1523 - 1579	92.17	95.62	93.865
33194.5	118203	0.02	0	25.5148	9	4	578 - 641	34.977	38.85	36.671
47536.8	118122	0.02	0	22.7026	8	4	1581 - 1642	95.681	99.433	97.375
40414.1	118000	0.02	0	33.5441	7	3	1542 - 1600	93.32	96.891	94.894
26968	117888	0.02	0	25.9023	9	13	116 - 181	7.015	11.01	9.073
23466.9	117870	0.02	0	26.3378	7	4	429 - 571	25.959	34.614	27.775
38649.7	117864	0.02	0	30.4101	8	4	1536 - 1588	92.957	96.165	94.531
13343	117732	0.02	0	34.163	7	8	512 - 576	30.982	34.916	33.04
47038.4	117618	0.02	0	25.1661	8	3	1450 - 1505	87.752	91.141	89.447
17481.7	117613	0.02	0	8.50182	9	6	2065 - 2161	124.973	130.844	127.939
21210.5	117431	0.02	0	21.019	12	9	512 - 571	30.982	34.614	32.737
49669.5	117362	0.02	0	28.4765	8	3	581 - 632	35.158	38.306	36.732
56279.1	117338	0.02	0	18.8373	8	5	613 - 673	37.095	40.787	39.032
29265.7	117262	0.02	0	38.7656	8	6	508 - 566	30.74	34.311	32.495
43050.4	117207	0.02	0	35.1618	8	4	547 - 613	33.101	37.156	35.582
22005.8	117200	0.02	0	3.65558	7	4	1629 - 1681	98.586	101.793	100.159
18916.4	117156	0.02	0	17.8016	7	3	1571 - 1622	95.075	98.223	96.649
19942.8	117122	0.02	0	18.6441	6	18	82 - 150	4.958	9.134	6.955
36669.9	117105	0.02	0	15.3464	9	5	2100 - 2162	127.092	130.905	128.847
23711	117063	0.02	0	23.8616	11	6	569 - 635	34.432	38.487	36.853
52808	117027	0.02	0	37.6016	10	5	502 - 556	30.377	33.706	32.011
49292	117021	0.02	0	29.8974	8	4	1578 - 1645	95.499	99.615	97.133
22885.7	116930	0.02	0	4.75983	7	3	2088 - 2144	126.365	129.815	127.939
42314.4	116900	0.02	0	21.9025	8	3	1578 - 1649	95.499	99.857	98.041
18729.5	116776	0.02	0	18.204	8	10	109 - 179	6.592	10.889	9.013
6742.14	116734	0.02	0	18.1777	6	3	2062 - 2114	124.792	128	126.365
19013.9	116631	0.02	0	23.7592	6	4	1498 - 1554	90.657	94.107	92.291
34857.7	116627	0.02	0	39.7466	10	3	1529 - 1581	92.533	95.741	94.107
11615	116577	0.02	0	16.703	11	3	1593 - 1652	96.407	100.038	98.465
20193.1	116480	0.02	0	22.1642	8	3	1561 - 1612	94.47	97.617	96.044
14047.8	116390	0.02	0	15.0669	6	7	235 - 304	14.218	18.454	16.336
18115.1	116364	0.02	0	21.3805	7	10	503 - 570	30.438	34.553	32.374
5706.79	116230	0.02	0	26.444	6	3	1550 - 1601	93.804	96.952	95.378
18085.1	116002	0.02	0	20.539	7	3	1406 - 1460	85.089	88.418	86.784
18876.5	115978	0.02	0	17.2366	6	3	1447 - 1500	87.571	90.839	89.144
12582.6	115943	0.02	0	15.8183	6	6	603 - 672	36.49	40.726	38.306
27167.6	115844	0.02	0	27.1036	7	6	120 - 174	7.258	10.586	8.952
39424.9	115832	0.02	0	19.0943	7	17	91 - 180	5.502	10.949	8.165
32167.5	115810	0.02	0	9.61847	7	3	1621 - 1673	98.102	101.309	99.736
8978.38	115768	0.02	0	5.91864	6	3	2069 - 2120	125.216	128.363	126.789
23933.4	115745	0.02	0	28.0323	11	4	618 - 672	37.398	40.726	39.153
47546.5	115701	0.02	0	12.806	13	11	81 - 155	4.897	9.436	6.773
26564.2	115599	0.02	0	26.4185	12	5	596 - 671	36.066	40.666	39.032
38344.7	115593	0.02	0	34.5603	13	9	513 - 571	31.043	34.614	32.859
39390.2	115496	0.02	0	31.0233	12	11	114 - 174	6.894	10.586	8.65
26005.9	115475	0.02	0	29.9164	7	4	1488 - 1567	90.052	94.894	91.686
14027.9	115439	0.02	0	21.9274	7	3	1591 - 1669	96.286	101.067	98.041
32129.4	115385	0.02	0	23.1717	8	8	498 - 584	30.135	35.4	32.072
5237.74	115320	0.02	0	12.4897	6	3	2059 - 2110	124.61	127.757	126.184
12863.6	115210	0.02	0	16.2319	6	4	2045 - 2129	123.763	128.907	125.337
37561.3	115206	0.02	0	22.3684	7	4	2099 - 2152	127.031	130.299	128.726
37155.4	115195	0.02	0	15.7705	7	15	102 - 168	6.168	10.223	8.347
6657.68	115091	0.02	0	23.3946	6	3	145 - 206	8.771	12.523	10.889
15421	114910	0.02	0	11.5818	6	5	1560 - 1618	94.41	97.98	96.165
23818.8	114901	0.02	0	19.3513	12	5	558 - 669	33.766	40.545	35.582
20692	114733	0.02	0	3.57826	6	3	1649 - 1704	99.796	103.185	101.612
48520.6	114728	0.02	0	40.0509	11	3	1498 - 1549	90.657	93.804	92.231
34681	114606	0.02	0	28.3775	14	3	1474 - 1581	89.205	95.741	90.718
11438.1	114462	0.02	0	11.8824	7	3	1598 - 1658	96.71	100.401	98.283
32052.9	114458	0.02	0	25.6679	10	6	118 - 172	7.137	10.465	8.831
52577.6	114392	0.02	0	6.57999	8	3	1651 - 1702	99.917	103.064	101.491
15073	114368	0.02	0	10.8828	6	3	2108 - 2161	127.576	130.844	129.21
59345.3	114362	0.02	0	26.5041	8	3	1504 - 1557	91.02	94.289	92.594
38532.3	114303	0.02	0	39.9194	8	4	512 - 566	30.982	34.311	32.737
18406.1	114038	0.02	0	11.6117	7	6	2081 - 2166	125.942	131.147	129.331
44810	114025	0.02	0	17.3747	10	6	611 - 673	36.974	40.787	38.85
35141.7	113950	0.02	0	24.8241	7	4	44 - 96	2.658	5.866	4.231
29012.1	113839	0.02	0	19.1701	7	3	2089 - 2140	126.426	129.573	128
19785.9	113825	0.02	0	8.82852	6	4	2100 - 2161	127.092	130.844	128.847
37268.9	113808	0.02	0	22.8546	7	3	633 - 685	38.306	41.513	39.94
38531.1	113795	0.02	0	34.3965	7	5	515 - 570	31.164	34.553	32.919
31174.6	113690	0.02	0	29.6201	8	4	620 - 674	37.519	40.847	39.213
22017.8	113585	0.02	0	24.7792	7	3	1559 - 1618	94.349	97.98	96.044
28348.4	113537	0.02	0	22.7754	8	6	519 - 604	31.406	36.611	35.037
53758.4	113502	0.02	0	31.112	10	7	505 - 576	30.559	34.916	32.798
7422.21	113376	0.02	0	25.0108	6	7	579 - 644	35.037	39.032	36.792
48050.8	113229	0.02	0	25.7032	8	4	1559 - 1613	94.349	97.678	96.104
15451.1	113065	0.02	0	26.4816	10	11	81 - 183	4.897	11.131	7.258
37098.4	113043	0.02	0	19.2655	13	13	45 - 163	2.718	9.921	6.773
24407.6	113016	0.02	0	26.6751	9	9	540 - 609	32.677	36.914	34.674
21803.8	112987	0.02	0	16.1492	7	7	568 - 626	34.372	37.942	36.066
20437.9	112930	0.02	0	24.0464	6	7	464 - 523	28.077	31.709	29.711
29989.6	112912	0.02	0	26.6909	9	3	1494 - 1546	90.415	93.623	92.049
8049.43	112825	0.02	0	22.4912	6	10	91 - 185	5.502	11.252	9.557
14599.6	112651	0.02	0	23.8801	6	3	1555 - 1608	94.107	97.375	95.741
14609.5	112607	0.02	0	16.0289	6	7	463 - 550	28.017	33.343	30.68
17883.7	112565	0.02	0	21.7088	9	4	593 - 682	35.885	41.332	39.153
8566.57	112530	0.02	0	13.5895	6	4	2090 - 2144	126.486	129.815	128.121
13549.5	112526	0.02	0	15.7655	6	3	2090 - 2141	126.486	129.634	128.06
17983.6	112336	0.02	0	32.5688	7	3	1556 - 1608	94.168	97.375	95.862
11416.5	112104	0.02	0	10.4788	7	4	2081 - 2153	125.942	130.36	127.818
28953.9	112058	0.02	0	27.4276	11	3	1557 - 1611	94.228	97.557	95.802
46843.7	111971	0.02	0	33.9841	9	6	582 - 637	35.219	38.608	36.914
44733.8	111948	0.02	0	31.2759	9	3	1460 - 1569	88.357	95.015	89.871
5544.86	111937	0.02	0	4.29543	6	7	2106 - 2162	127.455	130.905	129.21
23576	111907	0.02	0	21.177	9	3	621 - 697	37.579	42.239	40.726
49708.1	111801	0.02	0	37.5103	12	7	496 - 573	30.014	34.735	33.101
33513	111689	0.02	0	33.3045	7	3	1501 - 1552	90.839	93.986	92.412
7343.55	111577	0.02	0	7.77984	6	3	1635 - 1687	98.949	102.157	100.583
36978	111428	0.02	0	13.0349	8	3	2103 - 2154	127.273	130.42	128.847
8634.79	111228	0.02	0	23.3016	6	3	1536 - 1588	92.957	96.165	94.591
11858.8	111209	0.02	0	15.5827	7	3	1572 - 1681	95.136	101.793	98.162
46458.9	111186	0.02	0	20.74	8	7	553 - 622	33.464	37.7	35.945
12876.4	111147	0.02	0	22.4926	6	15	85 - 166	5.139	10.102	7.015
9734.31	110963	0.02	0	21.6518	7	3	1555 - 1611	94.107	97.557	95.923
16864.9	110960	0.02	0	19.27	7	3	1860 - 1913	112.566	115.835	114.14
41464.2	110920	0.02	0	18.1378	10	3	2105 - 2160	127.394	130.784	129.149
18296.2	110828	0.02	0	16.9081	6	3	2105 - 2156	127.394	130.541	128.968
36373	110690	0.02	0	25.4903	11	14	98 - 174	5.926	10.586	8.408
52357.1	110628	0.02	0	28.8044	9	7	487 - 545	29.469	33.04	31.164
10345.7	110482	0.02	0	20.6275	6	14	82 - 145	4.958	8.831	6.834
23779.5	110461	0.02	0	29.9658	11	4	503 - 555	30.438	33.645	32.011
36245.7	110350	0.02	0	26.2754	9	5	525 - 578	31.769	35.037	33.403
38533	110207	0.02	0	38.1182	17	6	83 - 180	5.018	10.949	7.076
14320.5	110109	0.02	0	21.467	6	6	126 - 189	7.621	11.494	9.618
31156.7	110055	0.02	0	26.6932	8	14	90 - 178	5.442	10.828	8.589
41492.9	110054	0.02	0	25.157	8	7	582 - 644	35.219	39.032	37.095
33288.3	109974	0.02	0	11.2242	8	4	2098 - 2150	126.971	130.178	128.544
50223.3	109962	0.02	0	33.8306	11	4	540 - 604	32.677	36.611	34.251
50116.6	109602	0.02	0	30.0947	8	4	122 - 177	7.379	10.768	9.194
20513.8	109580	0.02	0	20.7016	6	4	476 - 529	28.804	32.072	30.438
13035.8	109575	0.02	0	31.8984	7	5	549 - 606	33.222	36.732	34.977
32359.7	109436	0.02	0	20.0215	7	6	469 - 529	28.38	32.072	30.377
11614.8	109425	0.02	0	8.96064	7	6	603 - 669	36.49	40.545	38.306
7528.16	109413	0.02	0	12.3213	6	5	619 - 676	37.458	40.968	39.153
6915.1	109381	0.02	0	26.6384	7	3	1584 - 1635	95.862	99.009	97.436
27045	109274	0.02	0	21.2565	8	10	116 - 181	7.015	11.01	8.952
48204.7	109209	0.02	0	44.9585	11	3	1460 - 1511	88.357	91.505	89.931
57587.5	109179	0.02	0	31.2734	11	12	90 - 178	5.442	10.828	8.529
29248.3	109152	0.02	0	29.3656	8	3	1505 - 1557	91.081	94.289	92.655
30689	109031	0.02	0	30.9193	9	5	546 - 615	33.04	37.277	34.674
51958.5	108994	0.02	0	34.0232	9	11	92 - 151	5.563	9.194	7.439
58020.6	108975	0.02	0	23.0183	17	5	2105 - 2160	127.394	130.784	129.028
34962.7	108940	0.02	0	4.6491	9	7	2082 - 2146	126.002	129.936	127.818
20917.5	108797	0.02	0	29.88	9	14	102 - 164	6.168	9.981	8.105
31576.8	108768	0.02	0	31.3172	9	3	1543 - 1604	93.381	97.133	95.56
26684	108760	0.02	0	31.1633	8	3	1558 - 1612	94.289	97.617	95.862
38682.9	108733	0.02	0	30.9381	7	3	439 - 491	26.564	29.772	28.138
51319.3	108690	0.02	0	11.5502	8	3	2067 - 2123	125.094	128.544	126.668
15847.8	108675	0.02	0	27.6242	8	3	1520 - 1572	91.989	95.196	93.502
11273.3	108616	0.02	0	8.02456	6	12	81 - 141	4.897	8.589	6.773
32768.7	108582	0.02	0	6.62512	11	5	2072 - 2135	125.397	129.271	127.515
37719.9	108547	0.02	0	36.0176	16	8	501 - 568	30.317	34.432	32.556
49880.1	108299	0.02	0	24.2746	10	7	492 - 556	29.772	33.706	32.011
15704.9	108277	0.02	0	2.91699	6	3	1624 - 1682	98.283	101.854	100.22
13788	108208	0.02	0	24.0094	6	3	1419 - 1475	85.876	89.326	87.45
23757.3	108171	0.02	0	6.36117	9	7	2101 - 2164	127.152	131.026	128.968
8900.44	108132	0.02	0	15.557	6	3	622 - 673	37.64	40.787	39.213
37650.3	108101	0.02	0	32.5787	14	6	115 - 175	6.955	10.647	8.589
42022.7	108051	0.02	0	35.0003	13	10	105 - 169	6.35	10.284	8.226
32786.8	108032	0.02	0	29.677	7	3	1462 - 1513	88.478	91.626	90.052
39357.4	107975	0.02	0	30.5321	7	12	109 - 175	6.592	10.647	8.347
39062.8	107895	0.02	0	31.7012	7	3	1537 - 1598	93.018	96.77	94.712
50757.5	107480	0.02	0	29.1044	13	14	100 - 179	6.047	10.889	8.71
15448.6	107284	0.02	0	14.338	7	10	2106 - 2167	127.455	131.207	129.271
53938.7	107266	0.02	0	34.0305	11	6	109 - 172	6.592	10.465	8.347
15776.6	107180	0.02	0	19.674	6	7	524 - 610	31.709	36.974	33.948
44546.7	107153	0.02	0	31.8882	11	7	502 - 600	30.377	36.369	34.493
57788	107112	0.02	0	17.7026	8	3	1569 - 1620	94.954	98.102	96.528
30227.2	107107	0.02	0	39.1599	14	4	512 - 600	30.982	36.369	34.553
29930.2	107012	0.02	0	22.3861	8	3	1465 - 1517	88.66	91.868	90.294
5716.13	106908	0.02	0	19.1077	6	3	1592 - 1648	96.346	99.796	98.102
58046.1	106873	0.02	0	20.6179	9	8	516 - 588	31.224	35.643	33.827
5770.95	106842	0.02	0	7.00157	6	3	1625 - 1677	98.344	101.551	99.978
19547.8	106809	0.02	0	25.4336	6	3	1558 - 1612	94.289	97.617	95.923
14426.8	106677	0.02	0	5.23174	6	3	1680 - 1738	101.672	105.243	103.306
13172.8	106590	0.02	0	15.8369	8	16	36 - 165	2.174	10.042	6.289
42548.9	106577	0.02	0	28.3171	8	4	559 - 621	33.827	37.64	36.066
32353.2	106562	0.02	0	30.188	8	3	1489 - 1549	90.113	93.804	91.989
37751.9	106519	0.02	0	33.9679	11	5	517 - 593	31.285	35.945	34.251
25957	106407	0.02	0	23.8309	11	11	84 - 155	5.079	9.436	7.137
28895.9	106403	0.02	0	4.59209	8	3	1656 - 1708	100.22	103.428	101.793
34148.4	106365	0.02	0	31.6005	7	8	520 - 576	31.466	34.916	33.222
25718.5	106365	0.02	0	26.1224	7	4	1555 - 1615	94.107	97.799	95.681
38207.4	106191	0.02	0	16.4286	7	7	37 - 92	2.234	5.623	3.868
47777.7	106161	0.02	0	40.8489	9	3	531 - 582	32.132	35.279	33.706
12726.9	106153	0.02	0	29.4621	7	8	512 - 571	30.982	34.614	32.798
48343.1	106023	0.02	0	33.3167	8	10	84 - 149	5.079	9.073	7.015
9865.52	105963	0.02	0	27.2108	6	3	579 - 630	35.037	38.184	36.611
45576	105888	0.02	0	39.3976	19	7	507 - 605	30.68	36.671	32.495
11514	105845	0.02	0	25.3815	6	11	82 - 164	4.958	9.981	6.773
23010.3	105816	0.02	0	29.6256	9	4	566 - 627	34.251	38.003	35.945
27986.5	105784	0.02	0	31.6405	7	8	93 - 153	5.623	9.315	7.56
40117.5	105774	0.02	0	22.2037	7	3	2113 - 2164	127.879	131.026	129.452
33281.5	105645	0.02	0	15.6244	15	3	1559 - 1653	94.349	100.099	97.133
23559.1	105497	0.02	0	11.9848	10	4	2076 - 2133	125.639	129.149	127.273
55885.2	105483	0.02	0	26.4413	9	4	1582 - 1643	95.741	99.494	97.617
15012.4	105432	0.02	0	18.9475	6	3	1514 - 1567	91.626	94.894	93.32
29693.9	105327	0.02	0	18.558	7	5	611 - 666	36.974	40.363	38.729
8556.05	105193	0.02	0	20.7946	7	3	1509 - 1600	91.323	96.891	93.018
15561.8	105167	0.02	0	20.2222	6	6	543 - 606	32.859	36.732	35.037
12494.8	104858	0.02	0	20.089	7	5	516 - 625	31.224	37.882	36.308
26174.2	104850	0.02	0	22.4258	7	14	80 - 177	4.837	10.768	8.529
44175.9	104838	0.02	0	23.0325	12	3	1504 - 1577	91.02	95.499	92.897
13173.4	104757	0.02	0	13.32	6	5	2082 - 2161	126.002	130.844	129.21
19636.1	104608	0.02	0	6.63399	7	3	1831 - 1885	110.811	114.14	112.566
48306.5	104603	0.02	0	30.1399	8	12	95 - 178	5.745	10.828	8.65
23914.2	104327	0.02	0	15.4375	8	3	1505 - 1560	91.081	94.47	92.897
18297.7	104286	0.02	0	10.5579	11	4	2057 - 2163	124.489	130.965	128.544
8855.88	104256	0.02	0	6.71486	6	3	1684 - 1738	101.914	105.243	103.488
11418.7	104022	0.02	0	20.8791	7	13	93 - 154	5.623	9.376	7.5
34783.1	103847	0.02	0	30.5336	8	8	509 - 567	30.801	34.372	32.556
28680.2	103777	0.02	0	26.0607	10	4	1526 - 1590	92.352	96.286	93.926
28108.7	103763	0.02	0	21.5329	7	9	121 - 179	7.318	10.889	9.134
27691.8	103646	0.02	0	16.894	7	3	1536 - 1589	92.957	96.225	94.652
23817.9	103491	0.02	0	20.4688	7	7	84 - 178	5.079	10.828	8.408
19305.5	103480	0.02	0	26.8487	9	5	571 - 659	34.553	39.94	36.127
21079	103464	0.02	0	27.4481	8	7	545 - 619	32.98	37.519	34.977
46857.2	103411	0.02	0	27.0489	8	8	586 - 671	35.461	40.666	38.85
46703.6	103386	0.02	0	24.7313	9	11	119 - 178	7.197	10.828	9.013
32138.1	103382	0.02	0	23.4018	10	13	108 - 172	6.531	10.465	8.589
56407.3	103382	0.02	0	26.0158	8	10	84 - 155	5.079	9.436	7.5
21766.9	103370	0.02	0	23.6776	12	6	557 - 620	33.706	37.579	35.643
12645.5	103309	0.02	0	17.5966	6	3	611 - 663	36.974	40.182	38.608
34899.6	103288	0.02	0	15.1778	9	4	2087 - 2152	126.305	130.299	128.726
29366.7	103248	0.02	0	23.9329	7	4	1493 - 1546	90.355	93.623	91.928
43506.1	103192	0.02	0	22.2011	8	4	588 - 640	35.582	38.79	37.156
9606.58	102987	0.02	0	19.4599	6	3	1567 - 1624	94.833	98.344	96.467
43858.6	102840	0.02	0	29.7379	15	5	604 - 667	36.55	40.424	38.487
15308.9	102771	0.02	0	18.2607	6	4	2063 - 2140	124.852	129.573	126.426
32815.3	102746	0.02	0	24.7323	13	13	81 - 182	4.897	11.07	8.044
53886.9	102665	0.02	0	38.1256	16	11	99 - 173	5.987	10.526	8.589
16124.3	102653	0.02	0	16.986	7	5	595 - 672	36.006	40.726	37.64
20438.9	102582	0.02	0	26.4191	6	9	536 - 598	32.435	36.248	34.251
40351.3	102527	0.02	0	37.482	9	6	513 - 584	31.043	35.4	33.585
14402	102526	0.02	0	20.0348	6	6	1585 - 1645	95.923	99.615	97.859
23177.7	102503	0.02	0	10.441	11	3	2075 - 2136	125.579	129.331	127.757
11019.4	102472	0.02	0	31.294	7	4	515 - 568	31.164	34.432	32.859
18688.7	102394	0.02	0	25.9876	8	9	119 - 176	7.197	10.707	9.013
26006.4	102347	0.02	0	19.8886	13	11	81 - 182	4.897	11.07	6.773
20341.7	102345	0.02	0	17.006	8	6	605 - 670	36.611	40.605	38.366
38133.9	102290	0.02	0	30.1825	10	3	1579 - 1631	95.56	98.767	97.133
32878	102075	0.02	0	20.1921	9	5	597 - 674	36.127	40.847	38.548
38984.2	101951	0.02	0	29.812	7	3	135 - 189	8.165	11.494	9.86
48492.6	101781	0.02	0	12.9409	8	4	279 - 369	16.881	22.388	20.815
47596.1	101553	0.02	0	33.3406	13	5	557 - 671	33.706	40.666	35.764
7179.37	101377	0.02	0	10.3976	6	5	599 - 671	36.248	40.666	38.608
35741.6	101333	0.02	0	20.0894	8	12	82 - 159	4.958	9.678	7.137
33689.9	101318	0.02	0	16.5077	7	3	276 - 384	16.699	23.296	21.48
38933	101288	0.02	0	24.5559	7	8	521 - 580	31.527	35.158	33.464
21308.5	101275	0.02	0	35.5604	9	4	500 - 562	30.256	34.069	32.072
11615.1	101250	0.02	0	19.1063	7	9	508 - 571	30.74	34.614	32.737
45452.2	101201	0.02	0	6.62036	9	5	2066 - 2147	125.034	129.997	126.85
32493.4	101085	0.02	0	23.159	7	5	513 - 571	31.043	34.614	32.98
52784.4	101044	0.02	0	39.0006	11	7	42 - 102	2.537	6.229	4.595
32589.8	100950	0.02	0	27.4869	7	5	508 - 562	30.74	34.069	32.374
36714.9	100713	0.02	0	22.9814	8	8	86 - 153	5.2	9.315	6.894
19448.5	100707	0.02	0	18.429	7	13	81 - 145	4.897	8.831	6.955
20836.7	100702	0.02	0	27.4262	8	7	548 - 604	33.161	36.611	34.856
26403.8	100688	0.02	0	35.0529	8	6	508 - 572	30.74	34.674	33.04
41394.6	100671	0.02	0	22.4478	8	5	588 - 665	35.582	40.303	38.608
48168	100617	0.02	0	19.7939	8	4	546 - 606	33.04	36.732	34.916
29113.5	100549	0.02	0	30.1004	7	10	113 - 178	6.834	10.828	9.013
8876.36	100474	0.02	0	14.6615	6	6	2106 - 2165	127.455	131.086	129.271
26759.2	100433	0.02	0	27.7501	8	6	524 - 612	31.709	37.095	35.4
28445.5	100362	0.02	0	27.5179	8	3	1585 - 1657	95.923	100.341	98.767
25458.7	100225	0.02	0	19.3325	7	3	1489 - 1546	90.113	93.623	91.807
27032.4	100194	0.02	0	7.24365	9	5	2097 - 2166	126.91	131.147	128.907
40490	100152	0.02	0	28.9434	8	7	128 - 186	7.742	11.313	9.497
15807.6	100087	0.02	0	22.9741	9	3	561 - 615	33.948	37.277	35.643
18413	100036	0.02	0	18.8072	7	4	2103 - 2167	127.273	131.207	128.847
18783.4	100017	0.02	0	20.1607	9	16	81 - 166	4.897	10.102	6.773
56229	99946.9	0.02	0	37.7918	11	14	96 - 163	5.805	9.921	7.984
30087.5	99885.3	0.02	0	13.324	9	4	2084 - 2145	126.123	129.876	127.697
12217.4	99829.5	0.02	0	9.63036	6	3	2061 - 2118	124.731	128.242	126.668
10436.3	99803.8	0.02	0	15.7622	6	6	449 - 521	27.169	31.588	29.469
38606	99787.6	0.02	0	37.128	10	8	100 - 180	6.047	10.949	7.802
8941.43	99664.9	0.02	0	4.92036	6	3	1682 - 1735	101.793	105.062	103.367
62103.1	99417.1	0.02	0	22.2591	10	3	2101 - 2152	127.152	130.299	128.726
26556	99230.1	0.02	0	30.3513	8	7	34 - 89	2.053	5.442	3.626
48194.4	99191.1	0.02	0	23.4943	9	3	1578 - 1630	95.499	98.707	97.073
16625.2	99001.4	0.02	0	22.7852	7	11	97 - 172	5.866	10.465	7.681
42649.1	98766.6	0.02	0	26.5225	12	11	84 - 187	5.079	11.373	8.226
50400.4	98754.7	0.02	0	22.3037	9	12	85 - 145	5.139	8.831	6.955
13332.6	98653.2	0.02	0	35.6879	11	9	119 - 180	7.197	10.949	8.952
26031.4	98603.4	0.02	0	29.5148	9	5	498 - 552	30.135	33.464	31.83
38688	98595.7	0.02	0	24.5383	8	7	482 - 550	29.167	33.343	31.648
25190.9	98554.3	0.02	0	18.0002	7	3	2090 - 2143	126.486	129.755	128.121
34765.1	98537	0.02	0	29.7928	10	11	108 - 175	6.531	10.647	8.65
23993.9	98489.2	0.02	0	11.7433	7	3	1490 - 1541	90.173	93.32	91.747
24736.3	98393.4	0.02	0	21.5214	11	6	550 - 636	33.282	38.548	35.037
8506.84	98350.7	0.02	0	18.7392	6	3	1590 - 1642	96.225	99.433	97.859
17333.9	98205.8	0.02	0	21.4822	6	5	133 - 187	8.044	11.373	9.8
10019.5	98096.5	0.02	0	22.0077	6	17	82 - 158	4.958	9.618	7.379
54222.3	98041.2	0.02	0	11.5735	8	4	2107 - 2161	127.515	130.844	129.149
23053.7	97962.7	0.02	0	17.8874	7	6	137 - 195	8.286	11.857	10.163
11895.6	97926.4	0.02	0	16.627	7	4	617 - 678	37.337	41.09	39.334
17065.3	97879.8	0.02	0	18.8551	7	16	84 - 177	5.079	10.768	8.589
10877.7	97847.8	0.02	0	11.3339	6	10	510 - 640	30.861	38.79	32.495
32765	97832.6	0.02	0	23.6575	11	7	519 - 663	31.406	40.182	38.427
48622.1	97797.8	0.02	0	21.4936	8	9	97 - 178	5.866	10.828	7.742
25275.8	97769.9	0.02	0	25.2361	11	11	105 - 176	6.35	10.707	8.831
46679.2	97621.7	0.02	0	28.7551	8	3	1518 - 1569	91.868	95.015	93.441
27628.6	97609.1	0.02	0	38.5034	9	6	504 - 561	30.498	34.008	32.253
59215.5	97439.6	0.02	0	12.8013	10	3	2097 - 2150	126.91	130.178	128.544
15385.7	97398.7	0.02	0	29.0764	7	6	598 - 663	36.187	40.182	37.942
33428.4	97390.6	0.02	0	24.0869	15	6	525 - 622	31.769	37.7	35.945
31433.4	97381.1	0.02	0	31.0637	7	3	551 - 605	33.343	36.671	34.916
22114.5	97341.9	0.02	0	26.7423	10	7	491 - 554	29.711	33.585	31.406
16032.7	97333.1	0.02	0	25.9707	6	7	508 - 565	30.74	34.251	32.616
6774.31	97090.5	0.02	0	27.8599	8	4	1507 - 1591	91.202	96.346	92.715
15223.4	97075.6	0.02	0	31.0981	7	6	509 - 563	30.801	34.129	32.435
12186.2	97069.5	0.02	0	7.14365	6	5	2061 - 2116	124.731	128.121	126.486
18427	96975.3	0.02	0	8.73506	8	6	2093 - 2158	126.668	130.663	128.484
31522.8	96920.4	0.02	0	15.6088	7	5	614 - 668	37.156	40.484	38.85
7653.15	96644.8	0.02	0	18.0519	8	3	637 - 689	38.548	41.755	40.182
24674.3	96619.7	0.02	0	18.3777	15	4	2096 - 2161	126.85	130.844	128.423
25750.2	96571.1	0.02	0	29.5454	8	6	586 - 640	35.461	38.79	37.156
35107.4	96547.9	0.02	0	25.8194	9	4	522 - 575	31.588	34.856	33.222
7458.65	96474.3	0.02	0	9.27098	6	3	2072 - 2123	125.397	128.544	126.971
33531.3	96268.7	0.02	0	48.232	16	6	122 - 185	7.379	11.252	9.255
48706.5	96260.4	0.02	0	27.9443	10	5	490 - 550	29.651	33.343	31.285
41105.3	96203.6	0.02	0	33.1493	8	3	501 - 552	30.317	33.464	31.83
20962.7	96027.9	0.02	0	30.0585	9	4	587 - 639	35.521	38.729	37.156
15275	95966.4	0.02	0	31.4013	6	7	512 - 600	30.982	36.369	32.737
51875.3	95948.2	0.02	0	22.3511	9	4	483 - 535	29.227	32.435	30.861
51704.5	95859.9	0.02	0	30.0467	8	3	1461 - 1514	88.418	91.686	90.113
56843.4	95858.7	0.02	0	29.1986	8	4	618 - 672	37.398	40.726	38.971
22145.1	95845.9	0.02	0	25.3293	7	12	103 - 166	6.229	10.102	8.286
38834.5	95843.8	0.02	0	35.8061	9	3	482 - 533	29.167	32.314	30.74
14866	95836.2	0.02	0	23.9337	7	5	548 - 611	33.161	37.035	34.735
11985.9	95819.5	0.02	0	21.5611	7	4	2108 - 2166	127.576	131.147	129.573
53930.8	95601.5	0.02	0	23.7155	8	12	107 - 173	6.471	10.526	8.529
41806.9	95545.1	0.02	0	34.3585	8	9	120 - 181	7.258	11.01	9.073
24716.3	95541.5	0.02	0	28.0727	11	5	127 - 190	7.681	11.555	9.981
17222.5	95453.5	0.02	0	4.19016	7	3	1636 - 1705	99.009	103.246	101.491
44993.8	95383.3	0.02	0	28.9354	8	4	597 - 651	36.127	39.455	37.761
11180.5	95372.2	0.02	0	21.3403	8	15	82 - 165	4.958	10.042	8.105
34737.2	95318.8	0.02	0	16.9616	8	5	412 - 495	24.93	30.014	26.504
36034.1	94970.6	0.02	0	23.6993	9	5	1529 - 1602	92.533	97.012	94.894
38348.9	94926	0.02	0	30.5368	9	5	503 - 573	30.438	34.735	32.556
18966.3	94874.6	0.02	0	39.4779	8	8	102 - 163	6.168	9.921	7.863
31205.7	94748.1	0.02	0	7.776	7	3	2076 - 2132	125.639	129.089	127.394
21760.8	94722.9	0.02	0	34.0849	9	6	496 - 555	30.014	33.645	32.011
53534	94573.3	0.02	0	41.6769	12	4	508 - 561	30.74	34.008	32.374
41741.7	94490.6	0.02	0	21.3021	8	3	451 - 502	27.29	30.438	28.864
7017.65	94416.5	0.02	0	18.9075	6	13	42 - 149	2.537	9.073	4.353
12079.1	94364	0.02	0	18.188	7	3	613 - 677	37.095	41.029	39.516
27082.9	94322.2	0.02	0	21.0857	7	3	627 - 684	37.942	41.453	39.516
29914.2	94200.7	0.02	0	16.4637	7	4	2098 - 2158	126.971	130.663	128.665
53159.7	94121.2	0.02	0	31.6812	10	3	1505 - 1604	91.081	97.133	95.015
29685.2	94083.1	0.02	0	19.5348	8	3	617 - 671	37.337	40.666	39.092
47283.9	94068.1	0.02	0	29.3626	8	6	576 - 633	34.856	38.366	36.671
9328.9	94009	0.02	0	20.6572	6	6	537 - 676	32.495	40.968	34.856
40189.8	93978.9	0.02	0	33.6107	15	6	510 - 608	30.861	36.853	32.616
24766.9	93915.7	0.02	0	22.493	8	10	504 - 569	30.498	34.493	32.556
53314.1	93732.8	0.02	0	22.1442	8	6	559 - 613	33.827	37.156	35.521
28588.4	93576.5	0.02	0	17.8435	8	15	83 - 182	5.018	11.07	6.894
41711.9	93523.9	0.02	0	16.4222	10	3	2092 - 2163	126.608	130.965	128.786
7789.33	93515.3	0.02	0	14.5032	6	3	1607 - 1659	97.254	100.462	98.888
24055.5	93498.5	0.02	0	18.7507	9	3	2096 - 2147	126.85	129.997	128.423
41971.7	93477.1	0.02	0	19.2731	8	12	109 - 179	6.592	10.889	8.468
32739.9	93427.6	0.02	0	33.2914	14	14	93 - 161	5.623	9.8	7.923
33596.7	93357.6	0.02	0	27.1789	13	8	92 - 161	5.563	9.8	7.621
8287.24	93071.7	0.02	0	26.7448	6	3	1521 - 1595	92.049	96.588	93.683
36979.8	93056.7	0.02	0	20.8867	12	6	131 - 188	7.923	11.434	9.86
49847.5	93036.5	0.02	0	30.3745	10	5	506 - 561	30.619	34.008	32.314
43862.8	93012.1	0.02	0	50.1678	11	4	87 - 139	5.26	8.468	6.834
8742.96	92990.1	0.02	0	10.4397	6	3	630 - 682	38.124	41.332	39.698
10034.8	92794.5	0.02	0	16.2618	6	6	539 - 601	32.616	36.429	34.795
13567.7	92785.4	0.02	0	17.9414	6	8	85 - 153	5.139	9.315	6.834
9055.91	92605.2	0.02	0	18.2674	7	8	98 - 165	5.926	10.042	7.863
16316.4	92593.5	0.02	0	18.7487	6	7	550 - 613	33.282	37.156	34.977
21471.3	92587.5	0.02	0	17.9665	7	5	544 - 618	32.919	37.458	34.553
26951	92562	0.02	0	23.1005	9	7	600 - 670	36.308	40.605	38.487
24709.1	92410.6	0.02	0	13.3337	7	3	2090 - 2142	126.486	129.694	128.121
36823	92376.8	0.02	0	29.2845	10	8	503 - 564	30.438	34.19	32.435
55913.7	92338.6	0.02	0	17.8473	8	4	2111 - 2166	127.757	131.147	129.331
48745.4	92337.4	0.02	0	5.73164	12	5	2071 - 2130	125.337	128.968	126.91
11521.5	92326.4	0.02	0	27.9651	7	4	1562 - 1615	94.531	97.799	96.104
15702	92222.3	0.02	0	28.2116	8	7	606 - 663	36.671	40.182	38.427
44121.1	92177.2	0.02	0	23.3102	20	3	1576 - 1648	95.378	99.796	97.617
30460.5	92155	0.02	0	20.7143	11	10	97 - 181	5.866	11.01	9.013
41085.7	92128.3	0.02	0	29.5064	9	5	563 - 617	34.069	37.398	35.703
18158.5	92089.4	0.02	0	15.6632	6	3	1598 - 1653	96.71	100.099	98.404
11727.7	92008.3	0.02	0	19.1473	6	4	616 - 672	37.277	40.726	39.153
37369.6	91987.2	0.02	0	29.1702	13	4	546 - 603	33.04	36.55	34.916
34960.8	91952.3	0.02	0	11.4914	7	3	1633 - 1690	98.828	102.338	100.765
11833	91947.2	0.02	0	27.4903	6	11	85 - 147	5.139	8.952	7.076
17090.3	91889.1	0.02	0	16.8016	7	7	541 - 637	32.737	38.608	35.279
18572.8	91756.2	0.02	0	22.5988	7	3	1575 - 1632	95.318	98.828	97.194
32506.7	91474.4	0.02	0	27.5766	9	5	523 - 585	31.648	35.461	33.706
39696.1	91347	0.02	0	21.8495	10	3	541 - 596	32.737	36.127	34.372
11612.7	91336.6	0.02	0	25.1825	6	10	113 - 179	6.834	10.889	8.71
44198.1	91327.1	0.02	0	29.8138	8	3	503 - 554	30.438	33.585	32.011
31858.3	91294.5	0.02	0	25.5125	10	8	465 - 559	28.138	33.887	32.011
49838.7	91157.1	0.02	0	24.9707	11	5	602 - 657	36.429	39.819	38.124
39202.7	91086.9	0.02	0	26.4583	7	3	1471 - 1528	89.023	92.533	90.597
34065	90994.2	0.02	0	17.2983	14	5	619 - 674	37.458	40.847	39.092
25486.4	90966.4	0.02	0	34.3846	11	6	107 - 178	6.471	10.828	8.105
39115.1	90941.3	0.02	0	18.7853	11	3	2106 - 2157	127.455	130.602	128.968
47074.8	90752.5	0.02	0	34.641	9	5	539 - 603	32.616	36.55	34.856
48301.5	90739.4	0.02	0	25.2419	12	3	593 - 664	35.885	40.242	37.398
8303.8	90547.5	0.02	0	8.55272	7	4	1557 - 1616	94.228	97.859	96.044
34765.8	90472.1	0.01	0	15.2567	7	5	2113 - 2167	127.879	131.207	129.513
51933.3	90469.2	0.01	0	30.5113	8	4	1552 - 1605	93.926	97.194	95.499
14471.1	90350.5	0.01	0	10.7102	7	3	2069 - 2157	125.216	130.602	128.907
29465.5	90330.4	0.01	0	8.65481	7	3	2060 - 2111	124.671	127.818	126.244
17437.7	90164.5	0.01	0	25.7395	12	12	86 - 179	5.2	10.889	7.015
51047.2	90128.4	0.01	0	34.4243	8	5	528 - 581	31.951	35.219	33.645
38075.2	90109.9	0.01	0	28.4742	8	4	472 - 527	28.561	31.951	30.377
17728.8	89773.1	0.01	0	18.651	6	3	1494 - 1545	90.415	93.562	91.989
34524.1	89723.3	0.01	0	26.361	9	5	507 - 561	30.68	34.008	32.374
33592	89718.8	0.01	0	26.2098	8	5	561 - 670	33.948	40.605	35.521
50555.5	89220.8	0.01	0	24.2097	8	4	1552 - 1612	93.926	97.617	96.044
18751.7	89206.5	0.01	0	16.5574	6	5	84 - 138	5.079	8.408	6.713
29343.6	89098.7	0.01	0	21.7903	7	3	1559 - 1614	94.349	97.738	95.983
27086.8	89098	0.01	0	17.1214	10	8	80 - 183	4.837	11.131	9.013
51324	89067.5	0.01	0	38.4792	14	5	505 - 558	30.559	33.827	32.193
19737	89029.8	0.01	0	21.3771	9	5	604 - 663	36.55	40.182	38.306
32840.6	88994.2	0.01	0	22.4759	9	4	2067 - 2167	125.094	131.207	129.513
10467.8	88840.3	0.01	0	25.3908	6	6	517 - 573	31.285	34.735	33.04
30201.5	88804.1	0.01	0	11.8895	8	3	2054 - 2138	124.308	129.452	126.063
42324	88705.8	0.01	0	18.1581	8	3	1525 - 1586	92.291	96.044	94.47
26783.7	88628.3	0.01	0	25.9456	9	10	82 - 166	4.958	10.102	8.165
37820.4	88595.1	0.01	0	9.00184	8	3	639 - 691	38.669	41.876	40.242
47975.2	88560.1	0.01	0	27.3068	12	3	1500 - 1591	90.778	96.346	92.291
23037.6	88521.8	0.01	0	24.9987	7	9	82 - 142	4.958	8.65	6.894
34522.8	88433.7	0.01	0	24.6409	7	8	545 - 607	32.98	36.792	34.856
20450.8	88327.1	0.01	0	19.9541	8	5	588 - 646	35.582	39.153	37.156
39252.7	88278.7	0.01	0	26.2438	8	5	435 - 491	26.322	29.772	27.896
20438	88151	0.01	0	25.4859	6	3	1579 - 1634	95.56	98.949	97.375
54721.1	87996.9	0.01	0	23.9943	8	5	499 - 565	30.196	34.251	31.89
46807	87988.2	0.01	0	10.8765	8	7	474 - 537	28.682	32.556	30.619
30958.2	87973.9	0.01	0	15.8589	7	7	322 - 390	19.483	23.659	21.48
20016.7	87950.4	0.01	0	9.05738	8	3	2067 - 2127	125.094	128.786	126.668
36911.2	87934.1	0.01	0	32.0026	11	9	108 - 183	6.531	11.131	8.408
28790.5	87771.1	0.01	0	24.5081	9	3	1521 - 1636	92.049	99.07	93.562
9445.72	87704.1	0.01	0	10.2958	6	10	83 - 159	5.018	9.678	6.894
28586.2	87654.7	0.01	0	19.165	8	14	116 - 179	7.015	10.889	8.892
13423	87596.7	0.01	0	4.76496	7	6	2086 - 2143	126.244	129.755	128.121
34643.1	87523.6	0.01	0	30.7866	7	5	491 - 547	29.711	33.161	31.466
35435.4	87465.2	0.01	0	23.1162	7	4	567 - 621	34.311	37.64	35.885
22259.8	87366.4	0.01	0	29.0178	7	5	534 - 588	32.314	35.643	34.008
59562.7	87359.1	0.01	0	29.0823	8	3	1488 - 1540	90.052	93.26	91.626
16809.4	87353.7	0.01	0	19.7807	6	3	1594 - 1645	96.467	99.615	98.041
32277.2	87346.1	0.01	0	21.3757	8	14	91 - 168	5.502	10.223	8.165
8876.33	87334	0.01	0	24.034	6	6	89 - 144	5.381	8.771	7.076
5600.98	87326.9	0.01	0	22.6424	6	3	1565 - 1618	94.712	97.98	96.407
15684.8	87238.4	0.01	0	19.8216	7	11	84 - 145	5.079	8.831	6.894
7857.93	87061.6	0.01	0	10.7578	6	4	2098 - 2166	126.971	131.147	128.544
30958.5	86973	0.01	0	21.2644	13	8	83 - 157	5.018	9.557	6.773
33216.2	86925.8	0.01	0	12.8669	17	4	2067 - 2164	125.094	131.026	128.726
45223.8	86872.9	0.01	0	16.5482	8	3	597 - 649	36.127	39.334	37.7
17665.3	86840.6	0.01	0	17.7496	8	6	504 - 572	30.498	34.674	32.98
7021.71	86615.9	0.01	0	4.31928	6	3	2063 - 2114	124.852	128	126.426
27387.3	86510.9	0.01	0	16.0501	7	10	83 - 142	5.018	8.65	6.773
9628.04	86447.6	0.01	0	28.5845	6	6	498 - 556	30.135	33.706	31.769
17570.6	86437.2	0.01	0	28.7173	6	8	513 - 575	31.043	34.856	32.798
20942.4	86413.9	0.01	0	21.6541	7	3	1497 - 1550	90.597	93.865	92.17
17192.2	86291.3	0.01	0	11.2553	6	5	2086 - 2148	126.244	130.057	128.121
20184.8	86260.3	0.01	0	35.7295	8	7	88 - 180	5.321	10.949	9.194
8164.14	86217.6	0.01	0	25.7528	6	3	1561 - 1614	94.47	97.738	96.165
45311.7	86127.4	0.01	0	28.1635	9	4	1534 - 1610	92.836	97.496	95.862
14634.9	86112.7	0.01	0	20.4205	6	5	467 - 520	28.259	31.527	29.893
41984.8	86090.8	0.01	0	18.193	8	3	290 - 345	17.546	20.936	19.18
40596.8	86083.2	0.01	0	11.7824	11	3	2069 - 2127	125.216	128.786	126.85
7241.67	85963.4	0.01	0	10.5368	7	4	2108 - 2164	127.576	131.026	129.149
39499.5	85955.7	0.01	0	33.6126	11	4	522 - 606	31.588	36.732	34.977
12138.4	85756.6	0.01	0	26.0842	9	4	513 - 576	31.043	34.916	32.919
46710.1	85591.7	0.01	0	31.2015	8	4	576 - 628	34.856	38.063	36.49
42469.5	85517.9	0.01	0	29.3585	9	11	90 - 158	5.442	9.618	7.197
9781.77	85510	0.01	0	20.0245	9	3	1558 - 1612	94.289	97.617	95.983
14035.3	85486.7	0.01	0	27.884	9	6	123 - 213	7.439	12.947	9.255
16669.8	85481.3	0.01	0	21.4458	8	3	1495 - 1563	90.476	94.652	91.989
16207.8	85466.7	0.01	0	21.9085	8	12	87 - 176	5.26	10.707	8.831
50390.6	85388.8	0.01	0	63.3555	13	4	517 - 572	31.285	34.674	32.919
13931.4	85382.4	0.01	0	21.7446	7	7	605 - 674	36.611	40.847	38.366
13510.4	85327.1	0.01	0	25.5072	6	3	1515 - 1566	91.686	94.833	93.26
38980.5	85227.7	0.01	0	26.5071	8	4	511 - 563	30.922	34.129	32.495
48903.9	84929.2	0.01	0	31.3625	10	3	587 - 638	35.521	38.669	37.095
39392.1	84913.2	0.01	0	35.3809	9	5	500 - 553	30.256	33.524	31.83
41322.8	84907.8	0.01	0	30.1921	8	9	512 - 574	30.982	34.795	32.798
26736.7	84807	0.01	0	33.7039	9	5	508 - 561	30.74	34.008	32.374
48788.1	84759.4	0.01	0	30.9936	10	6	526 - 591	31.83	35.824	33.524
10134.6	84664.1	0.01	0	25.7129	6	3	1553 - 1605	93.986	97.194	95.56
26012.1	84585	0.01	0	25.1831	7	3	1541 - 1595	93.26	96.588	94.954
20548.8	84487.5	0.01	0	5.7203	8	3	1678 - 1733	101.551	104.941	103.306
44151.8	84411.6	0.01	0	25.4064	8	7	119 - 174	7.197	10.586	8.892
20701.9	84377.1	0.01	0	18.7593	9	14	85 - 177	5.139	10.768	7.984
19044.4	84321.9	0.01	0	7.50423	7	13	577 - 671	34.916	40.666	37.035
19611.4	84317.9	0.01	0	26.6592	8	5	452 - 582	27.351	35.279	33.464
37940.7	84227	0.01	0	38.1034	11	4	554 - 607	33.524	36.792	35.158
40984.2	84154.9	0.01	0	30.0442	11	7	82 - 140	4.958	8.529	6.652
28717.5	84018.2	0.01	0	14.2766	10	3	2069 - 2144	125.216	129.815	127.757
35798.2	83918.1	0.01	0	18.6207	8	3	271 - 324	16.396	19.665	18.031
17695.8	83892.7	0.01	0	18.8185	8	3	1567 - 1626	94.833	98.465	96.407
6620.6	83879.9	0.01	0	16.8519	6	13	97 - 160	5.866	9.739	7.863
45311	83871.1	0.01	0	30.4556	9	4	495 - 556	29.953	33.706	31.588
40053.8	83800.3	0.01	0	36.1047	7	9	508 - 572	30.74	34.674	32.677
38936.8	83595.2	0.01	0	19.5512	9	7	453 - 526	27.412	31.89	29.227
17005.6	83443.6	0.01	0	23.0922	7	3	1467 - 1522	88.781	92.17	90.355
39997	83392.6	0.01	0	24.3028	9	3	1459 - 1512	88.297	91.565	89.871
51499.4	83268.2	0.01	0	27.2544	12	4	565 - 650	34.19	39.395	37.761
14827.9	83134.8	0.01	0	10.1838	7	3	623 - 678	37.7	41.09	39.576
16585.5	83041.4	0.01	0	26.8388	7	5	526 - 579	31.83	35.098	33.464
22376.3	82898.5	0.01	0	4.74914	8	7	2084 - 2141	126.123	129.634	127.879
28609.1	82889	0.01	0	22.5094	8	4	2061 - 2113	124.731	127.939	126.305
30197	82867.7	0.01	0	35.754	9	3	598 - 650	36.187	39.395	37.761
14529.4	82865.2	0.01	0	12.7586	6	4	2093 - 2147	126.668	129.997	128.242
24806.5	82855.2	0.01	0	33.4648	7	4	464 - 519	28.077	31.466	29.772
19616.7	82854.6	0.01	0	28.9824	7	7	501 - 556	30.317	33.706	32.011
46892.2	82812.8	0.01	0	36.4658	8	5	512 - 568	30.982	34.432	32.616
39404.9	82748.6	0.01	0	10.3892	8	3	2065 - 2117	124.973	128.181	126.547
19193.8	82732.7	0.01	0	19.9602	6	11	82 - 152	4.958	9.255	6.652
23104.7	82653.5	0.01	0	19.5788	8	3	1593 - 1646	96.407	99.675	98.102
41063.7	82638	0.01	0	27.4279	9	4	457 - 542	27.654	32.859	30.256
23708.9	82582.3	0.01	0	28.6146	11	7	115 - 187	6.955	11.373	9.013
15727.2	82582.3	0.01	0	14.8613	8	5	606 - 670	36.671	40.605	38.427
22115.5	82574.4	0.01	0	23.9378	7	5	608 - 671	36.792	40.666	38.487
46526.1	82569.7	0.01	0	17.296	10	3	2063 - 2131	124.852	129.028	126.426
8529.15	82433.4	0.01	0	22.8967	6	12	93 - 176	5.623	10.707	8.65
48479.7	82420.6	0.01	0	32.6424	9	3	1520 - 1571	91.989	95.136	93.562
12620.6	82369.7	0.01	0	20.8447	6	3	85 - 136	5.139	8.286	6.713
36530.2	82336.5	0.01	0	31.2137	10	7	503 - 568	30.438	34.432	32.314
34830.9	82334	0.01	0	24.5402	8	3	589 - 642	35.643	38.911	37.216
19908.7	82242.8	0.01	0	12.9648	7	5	2063 - 2128	124.852	128.847	126.486
32214.7	82017.9	0.01	0	24.1259	8	6	561 - 617	33.948	37.398	35.582
19896.7	81889.4	0.01	0	8.51348	7	4	2108 - 2161	127.576	130.844	129.271
14633.2	81781.6	0.01	0	28.0367	6	3	532 - 583	32.193	35.34	33.766
13556.7	81729.3	0.01	0	10.1496	6	14	84 - 179	5.079	10.889	8.952
39958.2	81715.2	0.01	0	29.1644	11	8	93 - 159	5.623	9.678	7.621
11776.6	81713.2	0.01	0	26.4429	7	7	111 - 185	6.713	11.252	9.557
26594.6	81677.5	0.01	0	29.3663	7	4	450 - 505	27.23	30.619	28.864
16603	81645.9	0.01	0	22.8503	6	4	1605 - 1657	97.133	100.341	98.707
25618.7	81205.6	0.01	0	30.0047	9	3	131 - 191	7.923	11.615	10.042
21599.7	81168.1	0.01	0	21.9992	9	11	105 - 176	6.35	10.707	8.165
26745.2	81078.2	0.01	0	23.7096	8	11	96 - 175	5.805	10.647	8.892
35608	81064.7	0.01	0	20.3317	8	3	600 - 668	36.308	40.484	38.85
29275	81016.9	0.01	0	22.9903	7	3	1502 - 1553	90.899	94.047	92.473
16456.4	80855.4	0.01	0	6.08592	6	4	2081 - 2138	125.942	129.452	127.697
17423.1	80846.7	0.01	0	18.9371	9	6	122 - 201	7.379	12.22	10.647
49377	80819	0.01	0	36.0741	8	3	521 - 612	31.527	37.095	33.101
43901.5	80786.4	0.01	0	11.8195	8	4	2091 - 2143	126.547	129.755	128.121
21517.8	80640.4	0.01	0	30.1548	8	5	530 - 591	32.072	35.824	33.948
23572.6	80442.5	0.01	0	20.4917	9	13	96 - 176	5.805	10.707	8.771
24553.3	80305.1	0.01	0	32.876	7	4	505 - 557	30.559	33.766	32.132
24783.8	80252.4	0.01	0	23.6453	7	4	111 - 193	6.713	11.736	10.163
35268.6	80129.5	0.01	0	20.3648	7	13	66 - 128	3.989	7.802	5.987
49875.1	79950.9	0.01	0	27.7457	8	4	45 - 97	2.718	5.926	4.292
14140.1	79817.4	0.01	0	15.0217	6	3	2116 - 2167	128.06	131.207	129.634
49303.2	79712.6	0.01	0	36.9546	15	7	118 - 179	7.137	10.889	9.073
7887.8	79689	0.01	0	16.6384	6	14	84 - 153	5.079	9.315	7.379
37734.3	79551.6	0.01	0	27.3751	11	4	591 - 648	35.764	39.274	37.64
17506.3	79540	0.01	0	22.908	6	6	614 - 673	37.156	40.787	39.153
13980.9	79495.1	0.01	0	26.2907	6	5	550 - 605	33.282	36.671	34.977
60265.1	79437.3	0.01	0	30.3227	8	3	1526 - 1577	92.352	95.499	93.926
36574.2	79277.4	0.01	0	23.0164	7	5	508 - 562	30.74	34.069	32.435
37809.2	79203.2	0.01	0	30.6776	7	8	507 - 569	30.68	34.493	32.677
22632	79175.4	0.01	0	36.0976	7	3	486 - 537	29.409	32.556	30.982
16309.1	79074.2	0.01	0	20.136	6	3	1387 - 1438	83.939	87.086	85.513
36068.1	78992.8	0.01	0	21.9079	7	5	490 - 614	29.651	37.216	33.282
51404.3	78947.5	0.01	0	21.5198	8	5	542 - 619	32.798	37.519	35.764
11083.1	78888.7	0.01	0	27.2386	6	5	556 - 610	33.645	36.974	35.34
16108.8	78855.6	0.01	0	25.636	6	8	116 - 178	7.015	10.828	9.073
19977.3	78831.2	0.01	0	17.4052	7	3	1476 - 1557	89.326	94.289	91.02
39972	78818.7	0.01	0	19.6857	9	3	1488 - 1552	90.052	93.986	91.807
29509	78789.5	0.01	0	19.3803	7	6	35 - 89	2.113	5.442	3.747
24608.7	78738.7	0.01	0	21.5228	7	5	588 - 642	35.582	38.911	37.277
37311.5	78721.6	0.01	0	32.6581	8	4	518 - 623	31.345	37.761	36.066
25186.1	78667.8	0.01	0	22.045	7	12	80 - 156	4.837	9.497	7.137
36240.2	78664.4	0.01	0	27.7632	9	3	583 - 644	35.279	39.032	37.337
45574.8	78441.1	0.01	0	30.8629	15	4	523 - 637	31.648	38.608	37.095
22561.6	78274.4	0.01	0	12.2531	8	3	2071 - 2128	125.337	128.847	126.91
31576.2	78239.1	0.01	0	25.2759	7	3	602 - 656	36.429	39.758	38.003
19542	78207.7	0.01	0	24.5281	6	4	1488 - 1542	90.052	93.381	91.747
32833.6	78196.4	0.01	0	38.1839	8	5	520 - 573	31.466	34.735	33.101
27686.4	78189.1	0.01	0	33.9906	9	6	496 - 555	30.014	33.645	31.951
7241.91	78130.8	0.01	0	14.2509	7	12	85 - 145	5.139	8.831	6.955
15980.3	78039	0.01	0	12.3683	6	3	2110 - 2161	127.697	130.844	129.271
20567.4	77891.6	0.01	0	19.2086	6	6	463 - 550	28.017	33.343	31.648
17981.2	77888.3	0.01	0	19.1044	6	7	459 - 516	27.775	31.285	29.53
14390.6	77722.8	0.01	0	22.0566	6	3	1527 - 1585	92.412	95.983	94.107
28969.3	77416.9	0.01	0	26.6665	8	3	588 - 657	35.582	39.819	37.156
31727.5	77375.1	0.01	0	33.5612	13	7	96 - 153	5.805	9.315	7.5
46479.2	77332.5	0.01	0	40.4661	9	6	82 - 140	4.958	8.529	6.713
38781.1	77327.8	0.01	0	18.2413	8	11	81 - 159	4.897	9.678	6.713
49130.2	77325.8	0.01	0	5.02813	8	5	2069 - 2135	125.216	129.271	127.092
36913	77313.5	0.01	0	21.8499	9	5	480 - 539	29.046	32.677	31.043
13194.5	77212.9	0.01	0	20.1281	6	4	568 - 675	34.372	40.908	39.213
38758	77212.4	0.01	0	22.1848	7	5	565 - 622	34.19	37.7	36.006
13761.5	77124.2	0.01	0	27.1286	8	4	606 - 671	36.671	40.666	38.487
9611.99	77112.8	0.01	0	21.9131	6	7	576 - 632	34.856	38.306	36.55
32255.9	77019.5	0.01	0	22.8352	8	5	582 - 671	35.219	40.666	38.85
36460.4	76920.3	0.01	0	25.7331	7	5	579 - 634	35.037	38.427	36.792
15323.1	76782.3	0.01	0	20.6451	10	4	608 - 674	36.792	40.847	38.729
19792.8	76747.5	0.01	0	30.1918	8	3	541 - 593	32.737	35.945	34.251
17977.6	76733	0.01	0	21.6483	6	3	493 - 544	29.832	32.98	31.406
13802.4	76574.8	0.01	0	18.7667	7	4	1511 - 1609	91.444	97.436	95.741
7992.35	76521.8	0.01	0	28.5294	6	12	113 - 174	6.834	10.586	8.65
36286.5	76420.4	0.01	0	18.7022	11	4	542 - 618	32.798	37.458	35.703
40792.4	76230.4	0.01	0	34.4273	12	7	117 - 182	7.076	11.07	9.376
16748.1	76214.7	0.01	0	21.3172	7	6	579 - 640	35.037	38.79	36.914
15728.1	76106.4	0.01	0	24.9508	7	4	611 - 675	36.974	40.908	38.85
29473.3	75962.5	0.01	0	33.7302	11	5	516 - 571	31.224	34.614	32.859
17554.2	75956.4	0.01	0	26.3084	9	3	544 - 595	32.919	36.066	34.493
31522.2	75903.8	0.01	0	24.3921	11	7	80 - 162	4.837	9.86	6.531
13173.7	75872.9	0.01	0	25.2525	7	6	97 - 185	5.866	11.252	9.618
12190.4	75843.2	0.01	0	29.0839	8	14	86 - 163	5.2	9.921	7.802
20212.3	75765.4	0.01	0	27.0749	7	4	520 - 612	31.466	37.095	35.461
21315.9	75721.5	0.01	0	16.5322	7	5	547 - 604	33.101	36.611	34.795
44097.6	75695.2	0.01	0	25.2631	8	3	473 - 525	28.622	31.83	30.256
9211.56	75650.9	0.01	0	28.1939	6	5	117 - 179	7.076	10.889	8.71
24238.1	75638.1	0.01	0	23.8358	8	5	580 - 638	35.098	38.669	36.853
52079.8	75605	0.01	0	22.0804	8	8	506 - 566	30.619	34.311	32.374
36874.3	75572.3	0.01	0	19.4853	7	5	429 - 495	25.959	30.014	28.44
16290.4	75413.9	0.01	0	24.7225	6	8	499 - 568	30.196	34.432	32.495
59269.1	75345.1	0.01	0	20.1867	10	7	504 - 607	30.498	36.792	32.374
33044.5	75181	0.01	0	29.3169	7	3	485 - 539	29.348	32.677	30.922
17437.7	75119.8	0.01	0	22.2861	6	4	476 - 534	28.804	32.374	30.377
13822	75077.6	0.01	0	21.8081	6	3	617 - 672	37.337	40.726	39.153
11115.7	75038.5	0.01	0	25.9771	6	4	516 - 568	31.224	34.432	32.859
47962.5	75019	0.01	0	24.643	8	3	1545 - 1597	93.502	96.71	95.136
28667	75009.6	0.01	0	23.9904	7	3	551 - 602	33.343	36.49	34.916
38138.2	74922	0.01	0	40.1698	8	6	75 - 129	4.534	7.863	6.168
18192	74841.4	0.01	0	29.3636	9	8	85 - 187	5.139	11.373	7.258
10021.8	74840.1	0.01	0	23.6797	9	9	88 - 149	5.321	9.073	7.197
18016.5	74803.2	0.01	0	27.6659	7	3	518 - 571	31.345	34.614	33.04
24806.9	74788	0.01	0	25.6319	10	9	85 - 162	5.139	9.86	7.258
8251.98	74772.2	0.01	0	8.09214	9	5	2070 - 2160	125.276	130.784	128.786
28927.8	74740.5	0.01	0	27.7617	12	9	96 - 176	5.805	10.707	8.589
18408	74736.2	0.01	0	21.6457	6	3	402 - 460	24.325	27.896	25.898
36715.3	74671.2	0.01	0	23.4618	11	3	600 - 667	36.308	40.424	38.608
50662.5	74621.1	0.01	0	20.7615	13	9	96 - 163	5.805	9.921	7.742
43799.5	74594	0.01	0	30.8387	9	3	609 - 661	36.853	40.061	38.427
25106.3	74574.5	0.01	0	18.1654	9	11	97 - 165	5.866	10.042	7.863
44779.9	74461.9	0.01	0	24.4465	10	6	81 - 173	4.897	10.526	8.831
23842.4	74454.4	0.01	0	17.4938	7	3	1545 - 1599	93.502	96.831	95.136
32261.1	74414.6	0.01	0	29.8991	9	9	114 - 172	6.894	10.465	8.71
37220.5	74377.1	0.01	0	25.62	17	3	2109 - 2166	127.636	131.147	129.271
20222.6	74353.4	0.01	0	28.3436	7	7	80 - 159	4.837	9.678	6.471
41097.7	74260.6	0.01	0	31.0857	9	4	506 - 558	30.619	33.827	32.253
35523.8	74240.6	0.01	0	16.8734	9	9	84 - 173	5.079	10.526	7.318
22160.2	74177.1	0.01	0	11.2069	8	3	2108 - 2165	127.576	131.086	129.21
49392.1	74172	0.01	0	34.5687	12	6	496 - 555	30.014	33.645	31.89
17910.7	74168.5	0.01	0	21.496	6	5	617 - 671	37.337	40.666	39.032
50949.5	74145.3	0.01	0	24.9315	9	3	553 - 608	33.464	36.853	35.098
10950.4	74120.9	0.01	0	17.7856	6	3	1569 - 1620	94.954	98.102	96.528
51008.9	74112.5	0.01	0	27.1434	10	11	86 - 153	5.2	9.315	7.076
12536	74081.5	0.01	0	20.6121	7	5	545 - 606	32.98	36.732	34.795
29582.8	74051.7	0.01	0	35.2598	8	6	513 - 568	31.043	34.432	32.677
40592.9	73999.2	0.01	0	22.097	7	6	598 - 674	36.187	40.847	38.427
39742.4	73932.3	0.01	0	17.892	8	4	619 - 674	37.458	40.847	39.274
41191.2	73902.1	0.01	0	17.4872	9	3	2092 - 2162	126.608	130.905	128.423
32025.8	73889	0.01	0	33.9513	7	5	510 - 567	30.861	34.372	32.737
48253.1	73868.2	0.01	0	23.8251	16	5	473 - 591	28.622	35.824	34.069
32234.3	73853.2	0.01	0	20.8705	12	3	2113 - 2164	127.879	131.026	129.452
28651.7	73804.3	0.01	0	22.3539	8	5	555 - 624	33.585	37.821	35.219
36776.2	73682.4	0.01	0	24.3921	7	3	468 - 537	28.319	32.556	29.893
28236.7	73645.9	0.01	0	23.6744	7	4	569 - 622	34.432	37.7	36.127
37376	73610.1	0.01	0	10.0107	7	3	2091 - 2142	126.547	129.694	128.121
29670.2	73604.3	0.01	0	19.7444	10	8	547 - 606	33.101	36.732	35.037
26575.7	73586.5	0.01	0	27.5538	7	4	552 - 604	33.403	36.611	35.037
22633.3	73523.8	0.01	0	18.9919	7	3	2108 - 2160	127.576	130.784	129.149
47370.7	73448.6	0.01	0	31.6132	12	4	559 - 615	33.827	37.277	35.4
38003.6	73413.9	0.01	0	30.6605	10	8	92 - 155	5.563	9.436	7.5
14503.5	73389	0.01	0	25.5214	7	9	99 - 180	5.987	10.949	8.771
25291.6	73273.1	0.01	0	22.7165	7	4	570 - 644	34.493	39.032	37.458
45828.9	73250	0.01	0	27.2008	8	3	1530 - 1582	92.594	95.802	94.228
9382.59	73223	0.01	0	3.45571	6	3	2073 - 2126	125.458	128.726	127.031
15777.1	72932.9	0.01	0	13.298	6	4	493 - 550	29.832	33.343	31.769
30076	72931.1	0.01	0	25.858	8	9	115 - 174	6.955	10.586	8.71
19281.2	72575.1	0.01	0	19.7757	6	5	579 - 641	35.037	38.85	36.914
37696.9	72415.1	0.01	0	25.5626	7	7	498 - 583	30.135	35.34	33.645
49375.7	72367.4	0.01	0	24.2942	10	4	555 - 615	33.585	37.277	35.158
30236.9	72328.8	0.01	0	29.2546	7	4	465 - 529	28.138	32.072	30.438
13950.5	72213.1	0.01	0	5.95126	9	3	2066 - 2122	125.034	128.484	126.91
46424.8	71904.5	0.01	0	43.2789	9	3	494 - 545	29.893	33.04	31.466
21211.7	71865.5	0.01	0	14.6802	7	6	505 - 559	30.559	33.887	32.253
23131.7	71820.4	0.01	0	28.5965	9	3	575 - 631	34.795	38.245	36.369
39657.7	71735.4	0.01	0	21.1421	8	4	587 - 658	35.521	39.879	37.337
48497.9	71622.9	0.01	0	30.9647	10	3	544 - 606	32.919	36.732	34.493
33505.8	71569.1	0.01	0	34.042	8	3	554 - 605	33.524	36.671	35.098
30437	71532.4	0.01	0	31.9153	7	7	515 - 576	31.164	34.916	33.222
37000.5	71530.6	0.01	0	32.6909	8	6	558 - 613	33.766	37.156	35.521
30202.4	71521.2	0.01	0	29.825	12	4	129 - 187	7.802	11.373	9.8
33968.6	71517	0.01	0	42.7362	11	6	503 - 569	30.438	34.493	32.616
5598.3	71495.8	0.01	0	17.2252	6	16	92 - 174	5.563	10.586	8.408
13932.7	71398.9	0.01	0	19.2393	7	12	92 - 178	5.563	10.828	8.71
37871.9	71385.4	0.01	0	24.3553	8	3	476 - 527	28.804	31.951	30.377
46964.5	71331.1	0.01	0	29.1015	12	5	519 - 605	31.406	36.671	33.101
22381.2	71313.3	0.01	0	27.3456	8	4	515 - 568	31.164	34.432	32.798
34595.8	71055.3	0.01	0	18.8698	9	3	560 - 614	33.887	37.216	35.4
15249.2	71053.7	0.01	0	10.2205	7	3	2077 - 2160	125.7	130.784	128.181
30049.5	70958.3	0.01	0	27.211	11	6	502 - 558	30.377	33.827	32.011
55416.2	70936.3	0.01	0	26.5876	8	5	562 - 619	34.008	37.519	35.764
34026.5	70851.1	0.01	0	27.3463	8	9	113 - 176	6.834	10.707	8.771
30094.1	70721.8	0.01	0	28.0622	8	6	517 - 571	31.285	34.614	32.919
32515.9	70696.9	0.01	0	19.21	8	6	598 - 661	36.187	40.061	37.942
24631.3	70571.3	0.01	0	23.8951	10	5	568 - 637	34.372	38.608	36.006
28702.3	70550.6	0.01	0	38.4358	9	4	513 - 565	31.043	34.251	32.616
27535.1	70514.7	0.01	0	16.6039	8	4	604 - 667	36.55	40.424	38.608
22713.3	70483.1	0.01	0	33.3087	7	4	509 - 561	30.801	34.008	32.435
37888.4	70477.1	0.01	0	27.4717	7	6	560 - 635	33.887	38.487	36.308
6770.75	70415.7	0.01	0	23.4776	6	3	626 - 677	37.882	41.029	39.455
16119.8	70117.6	0.01	0	30.1109	8	3	551 - 602	33.343	36.49	34.916
19017.7	70076.6	0.01	0	9.6003	10	8	448 - 550	27.109	33.343	31.769
13557.8	70049.7	0.01	0	17.9975	6	6	488 - 546	29.53	33.101	31.406
54568.1	70041.2	0.01	0	21.4883	9	3	1572 - 1625	95.136	98.404	96.831
41205.9	69846.9	0.01	0	26.886	8	3	621 - 672	37.579	40.726	39.153
33006.1	69823.9	0.01	0	24.6946	7	4	500 - 554	30.256	33.585	31.89
17057.3	69818.6	0.01	0	18.5812	12	5	86 - 154	5.2	9.376	6.773
44052.6	69807.3	0.01	0	26.1085	8	3	1562 - 1614	94.531	97.738	96.165
24718.6	69768.1	0.01	0	19.5945	7	3	137 - 191	8.286	11.615	9.86
52270.1	69733.1	0.01	0	23.3812	8	4	584 - 638	35.34	38.669	36.914
24829.5	69702.6	0.01	0	23.5698	7	4	607 - 669	36.732	40.545	38.306
33036.4	69697.7	0.01	0	27.0211	7	7	499 - 559	30.196	33.887	32.132
21930.2	69624.2	0.01	0	15.1463	7	5	52 - 109	3.142	6.652	4.837
45133.6	69618.6	0.01	0	10.9784	9	3	2108 - 2159	127.576	130.723	129.149
43797.8	69610.6	0.01	0	26.4947	8	3	582 - 639	35.219	38.729	37.156
34904.6	69591.4	0.01	0	28.4274	10	3	468 - 560	28.319	33.948	31.89
30985.3	69511.4	0.01	0	27.1759	8	9	86 - 143	5.2	8.71	6.894
29189	69505.1	0.01	0	12.4359	9	5	576 - 641	34.856	38.85	37.216
15452.6	69487.8	0.01	0	30.1057	8	5	504 - 570	30.498	34.553	32.98
45142.6	69460.5	0.01	0	26.7617	9	3	603 - 673	36.49	40.787	38.306
11130.4	69388	0.01	0	28.1169	7	9	84 - 162	5.079	9.86	6.955
42158.8	69322.6	0.01	0	31.5886	11	5	521 - 621	31.527	37.64	35.764
45826.4	69303	0.01	0	35.2233	12	4	508 - 560	30.74	33.948	32.314
10715.5	69175.4	0.01	0	13.38	8	3	2063 - 2166	124.852	131.147	126.365
51505.7	69099.8	0.01	0	31.0554	9	4	508 - 577	30.74	34.977	33.403
37472.2	69057.2	0.01	0	28.0472	9	5	542 - 601	32.798	36.429	34.614
33539.9	68982.5	0.01	0	27.5881	14	10	116 - 177	7.015	10.768	9.073
37458.7	68852.4	0.01	0	23.7839	7	4	594 - 647	35.945	39.213	37.519
57787.1	68726.8	0.01	0	34.2096	8	5	499 - 576	30.196	34.916	33.343
52797.3	68622.7	0.01	0	27.6595	8	3	1541 - 1593	93.26	96.467	94.894
46527.3	68477.4	0.01	0	32.2143	11	5	125 - 179	7.56	10.889	9.255
16866.8	68412.9	0.01	0	12.3443	6	4	2115 - 2167	128	131.207	129.573
27871.4	68152.5	0.01	0	17.8343	7	3	2114 - 2166	127.939	131.147	129.513
45091.1	68114	0.01	0	23.6015	11	5	138 - 191	8.347	11.615	9.981
45655.5	68060	0.01	0	34.0456	8	6	123 - 185	7.439	11.252	9.315
12515.4	68005.1	0.01	0	25.0585	6	10	96 - 181	5.805	11.01	7.681
13374.5	67963.6	0.01	0	26.7779	6	7	500 - 565	30.256	34.251	32.556
16670.8	67951.8	0.01	0	17.3697	6	3	1506 - 1560	91.141	94.47	92.776
17660.7	67922.7	0.01	0	18.031	6	6	104 - 163	6.289	9.921	8.226
42262.3	67805.4	0.01	0	12.1008	9	3	2100 - 2153	127.092	130.36	128.665
53232.9	67645.5	0.01	0	31.9833	8	7	506 - 562	30.619	34.069	32.374
12516.1	67632.7	0.01	0	30.2025	8	7	569 - 624	34.432	37.821	36.127
20781.8	67497.6	0.01	0	22.8091	7	3	604 - 658	36.55	39.879	38.184
39482.4	67438.2	0.01	0	19.1707	8	5	47 - 100	2.839	6.108	4.474
21063	67207.2	0.01	0	24.7026	9	4	559 - 620	33.827	37.579	36.006
17467.8	67199.5	0.01	0	19.4408	7	5	493 - 548	29.832	33.222	31.588
41730.2	67177	0.01	0	26.4979	8	4	559 - 613	33.827	37.156	35.582
31483.4	67176.8	0.01	0	31.4395	8	4	552 - 612	33.403	37.095	34.977
36254.7	67131.8	0.01	0	10.794	9	4	2092 - 2161	126.608	130.844	128.181
46552.2	67083.8	0.01	0	34.1139	9	8	106 - 169	6.41	10.284	8.105
53039.3	67082.9	0.01	0	19.3621	8	5	100 - 165	6.047	10.042	8.105
45772.9	66892.1	0.01	0	33.3485	8	3	527 - 578	31.89	35.037	33.464
52094.4	66688.2	0.01	0	38.4617	9	5	512 - 567	30.982	34.372	32.616
14531	66464.2	0.01	0	26.1845	6	3	129 - 180	7.802	10.949	9.376
52699.7	66421.7	0.01	0	25.068	16	10	92 - 177	5.563	10.768	8.286
18053.6	66318.8	0.01	0	24.8387	8	4	592 - 674	35.824	40.847	39.213
33523.4	66307.9	0.01	0	23.7814	9	3	1553 - 1608	93.986	97.375	95.56
28670.9	66304.6	0.01	0	20.6087	11	3	601 - 652	36.369	39.516	37.942
36712.7	66203.9	0.01	0	10.1261	8	3	2072 - 2162	125.397	130.905	126.971
14965.6	66117.8	0.01	0	7.47157	9	3	2066 - 2135	125.034	129.271	126.971
30619.8	65979.1	0.01	0	30.972	8	5	540 - 603	32.677	36.55	34.553
34935.8	65966.8	0.01	0	21.8393	10	6	124 - 183	7.5	11.131	9.194
38621	65958.4	0.01	0	21.1478	9	3	621 - 675	37.579	40.908	39.213
16131.4	65904.4	0.01	0	22.017	6	3	503 - 556	30.438	33.706	32.132
21164.6	65831	0.01	0	26.6507	7	3	1538 - 1590	93.078	96.286	94.652
41185.4	65779.3	0.01	0	28.1668	8	4	133 - 190	8.044	11.555	9.981
38346.6	65717.1	0.01	0	30.6694	7	4	128 - 180	7.742	10.949	9.315
26547.3	65702.2	0.01	0	21.186	12	4	516 - 570	31.224	34.553	32.98
23135.6	65645.5	0.01	0	27.293	7	6	516 - 571	31.224	34.614	32.98
14707.6	65642.2	0.01	0	17.0295	6	6	134 - 190	8.105	11.555	9.981
18027.7	65633.2	0.01	0	14.9528	6	7	490 - 550	29.651	33.343	31.406
36528.4	65615.2	0.01	0	31.1316	9	4	497 - 551	30.074	33.403	31.648
32825.5	65579	0.01	0	32.864	10	4	543 - 595	32.859	36.066	34.432
13676.6	65406.2	0.01	0	22.0584	6	4	524 - 578	31.709	35.037	33.464
19491.9	65401.4	0.01	0	20.0151	6	4	131 - 188	7.923	11.434	9.8
45676.6	65245.2	0.01	0	25.2094	8	3	1530 - 1582	92.594	95.802	94.228
23531	65236	0.01	0	26.5782	9	4	512 - 566	30.982	34.311	32.556
14253.6	65226.4	0.01	0	11.5392	6	3	599 - 650	36.248	39.395	37.821
48749.5	65160	0.01	0	22.7616	8	3	579 - 640	35.037	38.79	37.095
9011.71	65152.7	0.01	0	28.8186	6	6	508 - 567	30.74	34.372	32.556
50730.3	64736.3	0.01	0	34.2893	8	5	517 - 572	31.285	34.674	32.919
15025.9	64723.9	0.01	0	25.2526	7	5	96 - 180	5.805	10.949	9.376
16496.8	64670.6	0.01	0	20.5622	6	5	498 - 551	30.135	33.403	31.769
16693.3	64662.9	0.01	0	12.7597	9	3	2099 - 2156	127.031	130.541	128.907
20968.9	64600.7	0.01	0	24.7531	9	6	585 - 668	35.4	40.484	38.063
20190.4	64563.7	0.01	0	25.9189	6	3	553 - 604	33.464	36.611	35.037
33827.9	64436.9	0.01	0	8.59153	8	3	2064 - 2156	124.913	130.541	128.665
48160.7	64395.7	0.01	0	33.0515	9	4	136 - 188	8.226	11.434	9.86
45651.5	64335.6	0.01	0	27.5858	9	3	603 - 668	36.49	40.484	38.669
42906.9	64325	0.01	0	20.4667	10	4	87 - 144	5.26	8.771	7.015
51626.1	64317.2	0.01	0	6.09243	8	3	2083 - 2142	126.063	129.694	127.636
40318.3	64232.9	0.01	0	38.2717	10	4	518 - 600	31.345	36.369	33.464
37934.3	64198.6	0.01	0	27.2451	9	5	96 - 181	5.805	11.01	7.5
11976.2	64191.8	0.01	0	21.1736	6	3	1513 - 1585	91.565	95.983	93.683
12402.7	63997.3	0.01	0	18.3137	6	12	84 - 154	5.079	9.376	6.834
23598.3	63892.2	0.01	0	12.221	7	8	110 - 168	6.652	10.223	8.529
17070.5	63866.2	0.01	0	20.8827	7	8	88 - 145	5.321	8.831	7.015
17848	63751.5	0.01	0	28.3658	6	3	515 - 566	31.164	34.311	32.737
37663.9	63736.9	0.01	0	34.1133	7	5	517 - 574	31.285	34.795	33.101
37351.8	63720.5	0.01	0	22.0342	7	3	1533 - 1585	92.776	95.983	94.41
14514	63719.6	0.01	0	8.91967	6	3	2098 - 2151	126.971	130.239	128.605
46601	63716.8	0.01	0	5.22572	8	5	2082 - 2141	126.002	129.634	127.757
24388.6	63708.9	0.01	0	25.4705	8	6	511 - 606	30.922	36.732	32.677
47145.8	63600.6	0.01	0	34.8446	15	10	103 - 178	6.229	10.828	8.347
18495.7	63474.2	0.01	0	21.4665	6	4	491 - 550	29.711	33.343	31.406
34771.7	63120.1	0.01	0	29.3077	8	4	552 - 619	33.403	37.519	34.977
29523.2	63035	0.01	0	17.451	10	4	2111 - 2167	127.757	131.207	129.392
10018.5	63032.7	0.01	0	24.2924	10	14	90 - 178	5.442	10.828	8.044
13773.7	62993.2	0.01	0	24.7019	8	5	501 - 575	30.317	34.856	32.495
27210.8	62947.6	0.01	0	31.0033	7	4	558 - 610	33.766	36.974	35.4
18776.5	62899.2	0.01	0	21.243	7	3	2065 - 2165	124.973	131.086	129.392
15088.3	62730	0.01	0	24.3502	7	3	610 - 661	36.914	40.061	38.487
15212.7	62676.6	0.01	0	34.1067	7	6	510 - 564	30.861	34.19	32.556
15789.2	62628.5	0.01	0	12.7027	6	3	447 - 498	27.048	30.196	28.622
36928.5	62611.7	0.01	0	30.2024	8	3	557 - 608	33.706	36.853	35.279
57309.7	62607.8	0.01	0	27.5863	10	4	497 - 550	30.074	33.343	31.709
9520.49	62603.7	0.01	0	10.2911	6	5	580 - 641	35.098	38.85	36.792
17320.3	62560.3	0.01	0	17.6617	6	7	89 - 158	5.381	9.618	7.015
16701	62443.2	0.01	0	14.99	8	3	597 - 648	36.127	39.274	37.7
21588.2	62352.9	0.01	0	34.1017	8	7	102 - 157	6.168	9.557	7.802
39084.3	62347.6	0.01	0	23.1476	7	3	552 - 603	33.403	36.55	34.977
34098.4	62283.9	0.01	0	32.6641	13	3	482 - 542	29.167	32.859	30.801
9236.76	62239.8	0.01	0	21.302	7	9	50 - 145	3.021	8.831	6.773
15761.3	62221.4	0.01	0	13.6545	6	4	609 - 664	36.853	40.242	38.548
58213.8	62091.3	0.01	0	27.7685	8	3	563 - 615	34.069	37.277	35.703
41810.8	62057.9	0.01	0	31.7532	8	6	509 - 569	30.801	34.493	32.495
19848.1	62002.2	0.01	0	22.2492	7	4	544 - 608	32.919	36.853	34.553
8258.45	61956.9	0.01	0	16.3358	6	6	604 - 660	36.55	40	38.306
19284.9	61905.4	0.01	0	17.1984	7	13	94 - 177	5.684	10.768	8.408
36732.1	61872.2	0.01	0	21.5717	10	3	569 - 622	34.432	37.7	36.127
49304.2	61852.4	0.01	0	16.6978	9	4	579 - 632	35.037	38.306	36.611
10954	61748.7	0.01	0	11.5927	6	3	557 - 608	33.706	36.853	35.279
12816.2	61693.2	0.01	0	21.6376	6	5	562 - 621	34.008	37.64	35.764
11471.6	61656.1	0.01	0	24.9125	6	4	561 - 620	33.948	37.579	35.703
13963.2	61515.8	0.01	0	16.577	6	14	84 - 153	5.079	9.315	7.076
24616.3	61340.3	0.01	0	26.3575	8	3	558 - 613	33.766	37.156	35.4
17912.7	61316.4	0.01	0	27.4402	8	3	502 - 598	30.377	36.248	31.951
25782.3	61315.5	0.01	0	29.9709	9	4	524 - 587	31.709	35.582	33.827
57013.4	61310.5	0.01	0	24.3705	11	11	88 - 174	5.321	10.586	8.468
27273.6	61180.2	0.01	0	29.0696	7	3	1518 - 1573	91.868	95.257	93.562
15680.1	61033.9	0.01	0	4.03286	7	3	2071 - 2144	125.337	129.815	128.242
29998.8	60976.2	0.01	0	30.1806	10	11	83 - 155	5.018	9.436	7.258
48783.6	60834.4	0.01	0	29.9675	10	3	598 - 672	36.187	40.726	38.669
11029.4	60787.3	0.01	0	19.7244	6	3	610 - 667	36.914	40.424	38.608
20645.1	60700	0.01	0	18.7363	6	12	108 - 176	6.531	10.707	8.468
17946	60676.5	0.01	0	36.5416	11	6	98 - 166	5.926	10.102	8.408
25033.4	60624.2	0.01	0	8.32485	8	3	2079 - 2148	125.821	130.057	127.818
23701.6	60544.5	0.01	0	33.4579	7	4	539 - 607	32.616	36.792	35.219
15570.1	60403.6	0.01	0	32.0813	7	3	505 - 556	30.559	33.706	32.132
16132	60395	0.01	0	18.074	8	6	81 - 160	4.897	9.739	7.56
17035.3	60354.8	0.01	0	25.1029	6	4	554 - 609	33.524	36.914	35.34
27045.7	60315.9	0.01	0	5.99543	8	4	2069 - 2121	125.216	128.423	126.85
25665	60307.2	0.01	0	17.5906	7	3	2061 - 2112	124.731	127.879	126.305
27132.2	60213.8	0.01	0	24.4263	8	5	514 - 569	31.103	34.493	32.798
30200.1	60155.9	0.01	0	18.8928	9	6	43 - 177	2.597	10.768	4.292
53260.1	60109.9	0.01	0	22.9745	9	4	588 - 643	35.582	38.971	37.216
36281	60090.2	0.01	0	4.23922	7	6	2070 - 2124	125.276	128.605	126.971
47420.1	60069.6	0.01	0	19.1866	8	6	140 - 196	8.468	11.918	10.223
46484.4	60041.3	0.01	0	19.7652	9	3	621 - 674	37.579	40.847	39.274
37242.5	59961.9	0.01	0	19.7357	9	3	567 - 627	34.311	38.003	36.006
31016.1	59817.3	0.01	0	30.6863	8	3	521 - 572	31.527	34.674	33.161
20696.4	59763.6	0.01	0	24.8091	7	9	83 - 157	5.018	9.557	6.894
9822.99	59541.3	0.01	0	22.8837	6	3	607 - 660	36.732	40	38.306
48219.1	59517.1	0.01	0	16.7406	8	5	593 - 660	35.885	40	37.761
48010.8	59514.8	0.01	0	25.3214	8	3	622 - 674	37.64	40.847	39.213
14791.2	59487	0.01	0	26.2214	6	9	104 - 179	6.289	10.889	8.831
48784.8	59481.9	0.01	0	34.8966	10	4	133 - 185	8.044	11.252	9.678
42435.1	59394	0.01	0	35.0855	10	4	509 - 570	30.801	34.553	32.435
34489.7	59334.8	0.01	0	11.3095	7	3	2113 - 2167	127.879	131.207	129.392
20551.1	59308	0.01	0	13.2875	9	4	2081 - 2165	125.942	131.086	128.665
18730	59255.5	0.01	0	6.37995	7	3	2108 - 2161	127.576	130.844	129.271
49998.4	59208.6	0.01	0	18.5523	10	4	599 - 663	36.248	40.182	37.821
27294.1	59200.2	0.01	0	17.0765	12	3	2106 - 2161	127.455	130.844	129.089
15113	59163.2	0.01	0	24.8601	7	5	497 - 554	30.074	33.585	31.769
25432.7	59091.7	0.01	0	21.4943	7	3	503 - 557	30.438	33.766	32.011
14619.4	59026.2	0.01	0	18.7336	6	4	134 - 189	8.105	11.494	9.739
39431.6	59002.2	0.01	0	27.3121	12	5	132 - 185	7.984	11.252	9.618
49115.9	58948	0.01	0	28.9258	9	3	547 - 598	33.101	36.248	34.674
28666	58938.8	0.01	0	20.8553	8	4	564 - 620	34.129	37.579	35.764
24015.5	58926.2	0.01	0	28.741	8	5	133 - 188	8.044	11.434	9.86
16164.2	58876.2	0.01	0	22.0449	8	9	84 - 179	5.079	10.889	7.802
14094.8	58779.8	0.01	0	17.0266	6	5	475 - 541	28.743	32.798	31.043
16796.6	58770.4	0.01	0	30.2841	6	4	511 - 563	30.922	34.129	32.495
42418.2	58689.5	0.01	0	23.7908	8	8	119 - 178	7.197	10.828	8.952
24762.8	58633.9	0.01	0	20.7256	7	3	372 - 436	22.509	26.443	24.87
28952.5	58589.1	0.01	0	28.8928	8	4	133 - 185	8.044	11.252	9.678
32225.3	58577.7	0.01	0	16.8655	7	3	2106 - 2158	127.455	130.663	129.089
15495.9	58516.2	0.01	0	30.6898	7	3	499 - 550	30.196	33.343	31.769
35041.4	58371.3	0.01	0	18.8302	8	8	91 - 147	5.502	8.952	7.258
24633.9	58324.7	0.01	0	32.1877	8	3	512 - 571	30.982	34.614	32.98
12954.4	58300.1	0.01	0	30.3068	10	4	49 - 122	2.96	7.439	4.716
17271.8	58296.1	0.01	0	18.2835	6	3	2109 - 2161	127.636	130.844	129.21
17580.3	58257	0.01	0	24.6064	6	7	506 - 567	30.619	34.372	32.556
29286.8	58201	0.01	0	29.8545	9	10	111 - 177	6.713	10.768	8.65
10021.9	58143	0.01	0	19.13	6	8	504 - 621	30.498	37.64	32.677
38036.2	58139.9	0.01	0	25.6118	15	5	468 - 565	28.319	34.251	30.68
26078.5	58109.9	0.01	0	15.7147	7	3	562 - 614	34.008	37.216	35.643
38902.9	58074.2	0.01	0	25.7745	8	4	120 - 184	7.258	11.192	9.436
41209.4	58024.4	0.01	0	33.5703	10	3	573 - 627	34.674	38.003	36.248
58062.3	57965.1	0.01	0	34.192	8	4	517 - 569	31.285	34.493	32.859
11565.6	57816.9	0.01	0	12.2472	6	3	2096 - 2161	126.85	130.844	129.21
51730.6	57807.4	0.01	0	34.7276	14	3	129 - 181	7.802	11.01	9.436
41663.1	57757.9	0.01	0	28.5722	11	6	124 - 182	7.5	11.07	9.436
38795	57756.8	0.01	0	25.0531	7	6	82 - 180	4.958	10.949	6.652
9609.63	57722.8	0.01	0	28.1089	6	3	521 - 572	31.527	34.674	33.101
14350.8	57643.7	0.01	0	33.0812	7	3	539 - 593	32.616	35.945	34.311
26966.6	57410.7	0.01	0	29.2875	9	5	514 - 571	31.103	34.614	32.98
14442.6	57273.6	0.01	0	25.4103	6	5	129 - 183	7.802	11.131	9.376
51069.5	57183.9	0.01	0	14.2422	10	3	500 - 559	30.256	33.887	31.83
42581.1	57105.1	0.01	0	32.3731	11	5	513 - 567	31.043	34.372	32.737
11716.2	57082.8	0.01	0	30.6921	6	3	507 - 558	30.68	33.827	32.253
49308.3	57057.7	0.01	0	39.0197	10	4	526 - 579	31.83	35.098	33.524
38829.3	56985.1	0.01	0	23.6028	7	3	540 - 599	32.677	36.308	34.614
45910.2	56970.3	0.01	0	24.5226	10	3	129 - 180	7.802	10.949	9.315
11545.1	56954.6	0.01	0	16.4639	6	4	553 - 631	33.464	38.245	35.098
28534.8	56797.8	0.01	0	30.4646	8	3	576 - 627	34.856	38.003	36.429
37117.2	56771.9	0.01	0	29.4339	10	9	508 - 570	30.74	34.553	32.495
14897.7	56671.8	0.01	0	22.4459	7	4	570 - 624	34.493	37.821	36.066
17325.8	56444.3	0.01	0	27.6359	8	6	514 - 571	31.103	34.614	32.919
33105.9	56426.1	0.01	0	32.0319	7	4	537 - 596	32.495	36.127	34.251
34307.9	56411.5	0.01	0	19.5577	10	7	75 - 162	4.534	9.86	6.955
30894.9	56403.8	0.01	0	15.8428	9	4	2093 - 2160	126.668	130.784	129.21
34054.1	56397.6	0.01	0	20.3329	9	3	592 - 651	35.824	39.455	37.821
27888.7	56377.4	0.01	0	28.909	8	11	98 - 158	5.926	9.618	7.742
37130.7	56339.6	0.01	0	32.9334	7	4	523 - 578	31.648	35.037	33.343
53916.8	56301.7	0.01	0	38.4048	8	3	503 - 568	30.438	34.432	32.737
23636.3	56215.1	0.01	0	27.493	11	4	104 - 177	6.289	10.768	8.71
10554.1	56180.7	0.01	0	24.0932	6	7	87 - 147	5.26	8.952	7.137
30798	56172	0.01	0	20.6521	8	3	490 - 543	29.651	32.919	31.224
17915.2	56105.3	0.01	0	26.6147	7	3	521 - 573	31.527	34.735	33.101
32552.2	56104.8	0.01	0	4.15493	7	5	2093 - 2150	126.668	130.178	128.363
10982.4	56097.3	0.01	0	21.1015	6	5	535 - 599	32.374	36.308	34.493
11874.3	55930	0.01	0	28.7483	6	8	80 - 144	4.837	8.771	6.592
55779.8	55925.4	0.01	0	36.0937	9	4	512 - 565	30.982	34.251	32.677
58223.9	55672.6	0.01	0	26.0053	9	4	518 - 578	31.345	35.037	32.98
52312.3	55647.4	0.01	0	26.7088	10	7	82 - 154	4.958	9.376	7.5
53961.6	55618.9	0.01	0	20.7326	8	3	1550 - 1610	93.804	97.496	95.439
36658.9	55535	0.01	0	27.804	7	6	515 - 569	31.164	34.493	32.859
18195.6	55418.5	0.01	0	24.3192	6	4	132 - 184	7.984	11.192	9.618
35684.2	55398.8	0.01	0	13.6393	7	11	110 - 170	6.652	10.344	8.529
56378.3	55325.4	0.01	0	24.1376	10	3	601 - 654	36.369	39.637	37.942
38539.4	55302.2	0.01	0	23.5412	7	4	527 - 580	31.89	35.158	33.524
38862	55251	0.01	0	22.3421	8	4	133 - 186	8.044	11.313	9.678
15047.8	54869.5	0.01	0	16.1666	8	5	475 - 531	28.743	32.193	30.559
32641.6	54696.9	0.01	0	16.5085	10	4	613 - 668	37.095	40.484	38.669
15278.3	54689	0.01	0	19.0556	6	9	83 - 145	5.018	8.831	6.773
26993	54637.9	0.01	0	22.6522	10	5	85 - 172	5.139	10.465	8.831
29835.5	54577.4	0.01	0	1.38618	7	4	2101 - 2154	127.152	130.42	128.786
27188.2	54493.7	0.01	0	35.0299	8	6	122 - 177	7.379	10.768	9.134
46233.8	54428.5	0.01	0	22.5651	8	6	122 - 176	7.379	10.707	9.073
34018.5	54426.1	0.01	0	17.2777	7	7	509 - 566	30.801	34.311	32.495
14712.6	54423.6	0.01	0	24.8532	6	8	100 - 163	6.047	9.921	7.742
32792.2	54421.4	0.01	0	18.1935	8	8	120 - 180	7.258	10.949	9.013
33843.7	54421.3	0.01	0	17.8697	7	6	468 - 526	28.319	31.89	30.074
17086.1	54307.6	0.01	0	16.9772	7	4	570 - 623	34.493	37.761	36.127
36431.2	54229	0.01	0	17.6826	7	3	480 - 533	29.046	32.314	30.68
39515.4	54083.8	0.01	0	27.5604	7	3	549 - 601	33.222	36.429	34.856
24944.3	54080.5	0.01	0	28.7729	8	4	523 - 577	31.648	34.977	33.222
24652	54008.8	0.01	0	23.1405	7	3	571 - 626	34.553	37.942	36.127
13979.1	53942.9	0.01	0	2.77953	6	3	1840 - 1891	111.356	114.503	112.93
53473.1	53932.5	0.01	0	24.2894	12	3	495 - 557	29.953	33.766	31.527
43756.5	53729	0.01	0	34.6251	12	3	555 - 613	33.585	37.156	35.279
60245.8	53590.9	0.01	0	32.5962	8	5	516 - 571	31.224	34.614	32.919
46412	53579.2	0.01	0	45.377	10	4	517 - 569	31.285	34.493	32.919
31739.7	53495	0.01	0	13.6134	10	3	2092 - 2147	126.608	129.997	128.181
28532.3	53486	0.01	0	28.1479	7	3	551 - 602	33.343	36.49	34.916
57603.8	53444	0.01	0	31.6378	9	4	126 - 178	7.621	10.828	9.255
26168.1	53397.8	0.01	0	23.773	8	5	561 - 615	33.948	37.277	35.582
17579.6	53397.2	0.01	0	22.7888	6	4	538 - 590	32.556	35.764	34.19
46989.7	53333.2	0.01	0	25.495	9	3	499 - 555	30.196	33.645	31.769
41208	53216.9	0.01	0	26.9374	9	3	606 - 657	36.671	39.819	38.245
28582.9	53164	0.01	0	15.8472	7	6	132 - 188	7.984	11.434	9.618
29218	53158.7	0.01	0	24.1222	13	8	85 - 159	5.139	9.678	7.802
53486.8	53085.1	0.01	0	18.5532	9	3	2113 - 2165	127.879	131.086	129.513
19989.8	53084.1	0.01	0	13.9045	10	3	606 - 657	36.671	39.819	38.245
20050.1	53052	0.01	0	26.8987	6	8	96 - 160	5.805	9.739	7.621
17201.2	52901	0.01	0	21.2545	7	6	586 - 673	35.461	40.787	37.156
25226.5	52827.6	0.01	0	28.8425	7	7	510 - 568	30.861	34.432	32.556
28396	52791	0.01	0	26.9726	7	7	82 - 178	4.958	10.828	9.134
56140.2	52782.8	0.01	0	44.2984	15	5	95 - 150	5.745	9.134	7.379
47084.9	52775.2	0.01	0	31.6645	8	6	510 - 566	30.861	34.311	32.556
35719.8	52541.9	0.01	0	33.6026	12	3	546 - 609	33.04	36.914	34.856
34670.4	52505.4	0.01	0	14.2193	7	3	360 - 422	21.783	25.596	23.962
12941.9	52497	0.01	0	5.85066	6	4	2084 - 2149	126.123	130.118	128.242
43197.1	52424.2	0.01	0	31.6926	11	4	85 - 137	5.139	8.347	6.773
34708.6	52407.7	0.01	0	34.4479	11	3	495 - 571	29.953	34.614	32.798
32775.8	52396.3	0.01	0	19.6259	7	7	112 - 171	6.773	10.405	8.529
12334.3	52390.1	0.01	0	19.6789	7	5	596 - 660	36.066	40	38.063
24684	52357.7	0.01	0	32.605	8	5	562 - 619	34.008	37.519	35.643
15065.3	52351.5	0.01	0	14.0828	6	3	2109 - 2160	127.636	130.784	129.21
39021.1	52239.7	0.01	0	11.465	10	3	612 - 670	37.035	40.605	39.032
19034.5	52149.1	0.01	0	27.4323	10	4	520 - 579	31.466	35.098	33.04
8350.68	52088.9	0.01	0	13.6743	6	3	601 - 667	36.369	40.424	37.942
18150.8	52071.5	0.01	0	25.2518	6	3	592 - 662	35.824	40.121	37.398
43152.8	52064.8	0.01	0	22.7566	8	4	608 - 662	36.792	40.121	38.487
34702.1	51998.8	0.01	0	21.7148	14	8	487 - 555	29.469	33.645	31.89
37761.5	51923.7	0.01	0	24.636	8	3	607 - 665	36.732	40.303	38.548
19975.9	51848.4	0.01	0	9.18958	9	3	2108 - 2159	127.576	130.723	129.149
46949.6	51805.9	0.01	0	20.9815	8	5	588 - 642	35.582	38.911	37.277
30748.3	51768.4	0.01	0	22.7761	9	6	576 - 636	34.856	38.548	36.853
17554.6	51636.8	0.01	0	32.4609	8	3	523 - 576	31.648	34.916	33.343
13876.2	51620.9	0.01	0	16.1449	7	3	122 - 173	7.379	10.526	8.952
26950.4	51597.2	0.01	0	19.807	7	9	104 - 174	6.289	10.586	8.165
49226.7	51531.5	0.01	0	26.5681	11	6	84 - 163	5.079	9.921	7.984
14344.6	51448.6	0.01	0	22.1889	6	4	117 - 181	7.076	11.01	9.497
11985.9	51444.9	0.01	0	18.3571	7	3	614 - 675	37.156	40.908	39.274
16729.6	51431.1	0.01	0	24.5939	6	3	502 - 553	30.377	33.524	31.951
32415	51353.4	0.01	0	26.6203	7	9	86 - 159	5.2	9.678	7.137
38684	51180.5	0.01	0	35.2657	8	3	567 - 619	34.311	37.519	35.945
12603.2	51081	0.01	0	12.408	6	3	1592 - 1644	96.346	99.554	97.98
52331.8	51056.9	0.01	0	32.8265	8	3	559 - 612	33.827	37.095	35.4
20491.6	51025.6	0.01	0	23.8999	10	3	566 - 632	34.251	38.306	36.308
50037.3	51025	0.01	0	31.1316	8	3	518 - 570	31.345	34.553	32.98
25615.4	51009.6	0.01	0	29.6889	8	5	537 - 614	32.495	37.216	34.129
19468.9	50973.2	0.01	0	13.4378	7	3	1556 - 1617	94.168	97.92	95.862
24543.1	50944.7	0.01	0	19.9219	10	5	90 - 172	5.442	10.465	7.076
52699.6	50939.2	0.01	0	29.7029	12	3	605 - 660	36.611	40	38.366
35727.7	50932.7	0.01	0	14.3699	11	6	566 - 628	34.251	38.063	36.006
40247.3	50916.9	0.01	0	28.2897	13	5	507 - 590	30.68	35.764	32.435
43189.9	50915.7	0.01	0	30.9161	10	4	123 - 176	7.439	10.707	9.134
26639.3	50862.8	0.01	0	28.6227	7	3	510 - 571	30.861	34.614	32.677
17649.8	50842.1	0.01	0	12.489	6	3	614 - 674	37.156	40.847	39.153
52600	50837.6	0.01	0	19.8316	8	7	112 - 177	6.773	10.768	8.529
46033	50691.9	0.01	0	20.0581	9	3	83 - 134	5.018	8.165	6.592
27769.3	50684.4	0.01	0	28.5099	7	5	509 - 564	30.801	34.19	32.435
30511.5	50494.3	0.01	0	15.9167	8	5	73 - 127	4.413	7.742	6.108
39516.4	50445.1	0.01	0	15.1834	10	3	2088 - 2165	126.365	131.086	128.786
10731.8	50404.6	0.01	0	29.0854	6	5	546 - 600	33.04	36.369	34.674
16439.5	50294.6	0.01	0	21.4744	7	3	603 - 670	36.49	40.605	38.245
13522.7	50291.8	0.01	0	21.0619	6	4	492 - 563	29.772	34.129	32.495
36410.4	50278.9	0.01	0	24.7224	7	6	100 - 179	6.047	10.889	7.863
16114.2	50271.6	0.01	0	21.721	7	6	109 - 180	6.592	10.949	9.376
17077.1	50233.5	0.01	0	11.3102	6	4	2114 - 2167	127.939	131.207	129.573
20492.8	50132.8	0.01	0	15.6678	6	4	133 - 185	8.044	11.252	9.618
7224.92	50116.2	0.01	0	18.9699	6	8	84 - 170	5.079	10.344	7.621
51493.8	50071.9	0.01	0	26.096	10	4	499 - 551	30.196	33.403	31.769
17878.3	50044.2	0.01	0	25.2916	6	10	93 - 157	5.623	9.557	7.5
36235.7	50012.5	0.01	0	31.0487	8	3	560 - 612	33.887	37.095	35.461
12866.8	49834	0.01	0	19.4953	7	7	82 - 170	4.958	10.344	6.773
8186.86	49736.7	0.01	0	13.4233	6	10	54 - 128	3.263	7.802	5.018
13549.5	49730.3	0.01	0	26.7638	7	4	554 - 607	33.524	36.792	35.098
42482.8	49628.8	0.01	0	22.1046	8	4	507 - 559	30.68	33.887	32.314
35987.4	49600.4	0.01	0	19.9568	7	4	534 - 592	32.314	35.885	34.311
56240.1	49577.6	0.01	0	19.3204	9	3	570 - 623	34.493	37.761	36.127
23835.1	49565.4	0.01	0	25.3104	10	3	560 - 661	33.887	40.061	38.487
19288.3	49439.3	0.01	0	5.17657	6	4	2064 - 2120	124.913	128.363	126.547
19942	49329.2	0.01	0	15.6323	8	5	589 - 665	35.643	40.303	37.64
28665	49296.1	0.01	0	21.2818	9	3	595 - 660	36.006	40	38.366
14548.7	49272.6	0.01	0	16.1074	6	5	517 - 570	31.285	34.553	32.919
47752.2	49207.2	0.01	0	26.8143	13	3	544 - 613	32.919	37.156	34.493
13529.5	49050.7	0.01	0	20.2871	7	4	575 - 632	34.795	38.306	36.611
13193.6	49032.9	0.01	0	23.9739	6	9	84 - 143	5.079	8.71	6.894
40442.6	49005.3	0.01	0	19.1691	8	5	562 - 616	34.008	37.337	35.703
38075.2	49004.9	0.01	0	16.2955	7	3	2108 - 2167	127.576	131.207	129.271
14804.5	48859.8	0.01	0	29.293	7	3	574 - 663	34.735	40.182	36.308
28610.6	48838.9	0.01	0	33.6058	13	3	506 - 557	30.619	33.766	32.193
20304.5	48775.5	0.01	0	32.4992	8	4	595 - 668	36.006	40.484	37.579
8913.04	48744.8	0.01	0	22.1076	6	11	110 - 177	6.652	10.768	8.529
24415.2	48673.4	0.01	0	33.7223	9	3	520 - 602	31.466	36.49	33.04
57455	48667.5	0.01	0	16.3528	8	6	97 - 151	5.866	9.194	7.56
37938.8	48600.7	0.01	0	26.593	9	3	546 - 609	33.04	36.914	34.916
24013.4	48591	0.01	0	27.0919	7	3	570 - 630	34.493	38.184	36.429
37433.9	48556.2	0.01	0	24.5526	8	4	497 - 555	30.074	33.645	31.648
34567.5	48541.4	0.01	0	22.6906	7	6	112 - 166	6.773	10.102	8.468
32904.5	48513.8	0.01	0	21.4637	8	4	443 - 495	26.806	30.014	28.44
22377.4	48396.2	0.01	0	28.4106	9	5	112 - 179	6.773	10.889	8.892
20324.1	48288.1	0.01	0	18.7361	9	3	550 - 645	33.282	39.092	35.824
47240.3	48238.3	0.01	0	41.1855	8	4	488 - 540	29.53	32.737	31.164
18920.8	48214.9	0.01	0	17.2261	6	3	589 - 642	35.643	38.911	37.216
30716.5	48202	0.01	0	20.8464	8	8	98 - 171	5.926	10.405	7.863
26024.2	48186.5	0.01	0	23.5227	7	4	114 - 169	6.894	10.284	8.468
27771.7	48165.2	0.01	0	20.6968	11	7	101 - 175	6.108	10.647	8.165
31255.5	48161.7	0.01	0	28.9752	10	3	525 - 576	31.769	34.916	33.343
38627.7	48137.6	0.01	0	24.2146	11	6	96 - 153	5.805	9.315	7.56
53220.7	48117.9	0.01	0	35.2574	9	3	526 - 577	31.83	34.977	33.403
32094.4	48074.3	0.01	0	24.9017	9	4	576 - 628	34.856	38.063	36.49
57072.8	48055.5	0.01	0	31.4014	8	4	546 - 600	33.04	36.369	34.735
48109.1	48044.1	0.01	0	33.6687	12	5	95 - 151	5.745	9.194	7.56
12898.2	47897.9	0.01	0	26.8198	7	3	613 - 665	37.095	40.303	38.729
46269.9	47728.8	0.01	0	21.0131	10	6	113 - 174	6.834	10.586	8.65
17014.9	47682	0.01	0	22.8769	6	3	564 - 617	34.129	37.398	35.824
48122.2	47673.4	0.01	0	32.0177	8	4	502 - 567	30.377	34.372	32.193
39967.4	47666.8	0.01	0	16.9482	7	3	524 - 575	31.709	34.856	33.282
10990.1	47640	0.01	0	20.6546	6	3	1578 - 1632	95.499	98.828	97.254
11843.2	47636.7	0.01	0	18.5127	6	3	503 - 558	30.438	33.827	32.011
23152.3	47629.8	0.01	0	18.463	7	3	135 - 199	8.165	12.099	10.223
16088.6	47598.9	0.01	0	31.8532	7	7	92 - 147	5.563	8.952	7.258
43076.2	47586.9	0.01	0	26.3604	11	3	464 - 521	28.077	31.588	30.014
33057.8	47528.5	0.01	0	20.5708	9	4	551 - 622	33.343	37.7	36.066
32578.8	47527.8	0.01	0	24.3391	7	5	82 - 136	4.958	8.286	6.592
27293.2	47514.1	0.01	0	29.0341	7	5	504 - 558	30.498	33.827	32.193
19135.4	47474	0.01	0	15.9016	7	12	84 - 165	5.079	10.042	7.681
47450.1	47323.6	0.01	0	29.8924	8	3	582 - 637	35.219	38.608	36.853
12304.2	47263.3	0.01	0	31.9841	9	5	119 - 178	7.197	10.828	9.134
36845.1	47220.5	0.01	0	30.5319	11	4	499 - 591	30.196	35.824	31.951
14152.5	47138	0.01	0	28.2167	6	4	517 - 573	31.285	34.735	33.161
20123.8	47117.8	0.01	0	21.4261	6	3	499 - 586	30.196	35.521	32.798
12231.3	47048.8	0.01	0	4.64916	6	4	2081 - 2141	125.942	129.634	127.757
15993.7	46964.2	0.01	0	17.2962	6	8	110 - 177	6.652	10.768	8.771
14053.6	46961.9	0.01	0	17.3875	6	7	81 - 148	4.897	9.013	7.015
33223.8	46906.6	0.01	0	26.589	9	3	550 - 611	33.282	37.035	35.4
15869.3	46839.9	0.01	0	27.4271	8	4	82 - 158	4.958	9.618	6.531
15624	46838	0.01	0	29.6026	6	3	510 - 561	30.861	34.008	32.435
15687.9	46832.1	0.01	0	30.5474	7	4	510 - 562	30.861	34.069	32.435
18792.2	46801.7	0.01	0	19.2986	7	3	543 - 594	32.859	36.006	34.432
38140.1	46791.8	0.01	0	20.635	13	4	44 - 177	2.658	10.768	4.171
14119.8	46607.1	0.01	0	30.4794	7	4	520 - 577	31.466	34.977	33.403
18586.7	46548.4	0.01	0	23.0045	7	4	598 - 658	36.187	39.879	38.063
25693.5	46545.2	0.01	0	22.5554	7	3	535 - 586	32.374	35.521	33.948
47241	46538.3	0.01	0	29.8039	10	3	130 - 183	7.863	11.131	9.557
38134.8	46446.4	0.01	0	11.0155	7	3	394 - 445	23.841	26.988	25.414
24893.5	46371.8	0.01	0	31.1423	8	3	548 - 603	33.161	36.55	34.795
21598.6	46370.9	0.01	0	22.6502	10	5	90 - 150	5.442	9.134	7.439
14225.2	46257	0.01	0	17.3745	6	3	604 - 669	36.55	40.545	38.245
44755.5	46196.7	0.01	0	21.7908	10	6	89 - 176	5.381	10.707	7.258
43198.7	46032.2	0.01	0	25.2198	10	3	492 - 545	29.772	33.04	31.406
24852.3	46012.5	0.01	0	8.57389	7	4	2070 - 2132	125.276	129.089	126.91
10421.6	46006.5	0.01	0	28.581	7	8	87 - 147	5.26	8.952	7.197
18499.8	45996.5	0.01	0	17.9891	6	5	507 - 565	30.68	34.251	32.495
19313.2	45988.8	0.01	0	17.8814	10	7	101 - 168	6.108	10.223	7.923
30618.6	45862.1	0.01	0	22.9018	7	3	95 - 183	5.745	11.131	9.376
20206.9	45849.9	0.01	0	24.8992	6	6	508 - 568	30.74	34.432	32.556
46448.8	45827.6	0.01	0	42.4554	11	3	123 - 175	7.439	10.647	9.013
30772.6	45794.3	0.01	0	20.3412	7	4	562 - 642	34.008	38.911	37.337
25556.8	45744.7	0.01	0	36.5551	13	3	501 - 563	30.317	34.129	32.374
8606.9	45734.4	0.01	0	20.0385	6	6	93 - 163	5.623	9.921	7.621
15931.9	45732.4	0.01	0	14.6931	6	10	50 - 149	3.021	9.073	6.35
45886.6	45625.1	0.01	0	24.6577	11	6	84 - 179	5.079	10.889	7.863
59358.9	45590	0.01	0	29.1806	9	3	559 - 613	33.827	37.156	35.521
10022.3	45426.8	0.01	0	24.4585	8	7	101 - 178	6.108	10.828	8.286
8719.19	45412.7	0.01	0	31.2482	7	5	100 - 155	6.047	9.436	7.621
49205.2	45401.6	0.01	0	22.7914	17	3	586 - 670	35.461	40.605	37.216
40641.1	45287.1	0.01	0	22.0361	9	3	619 - 672	37.458	40.726	39.092
37981.9	45167.9	0.01	0	32.4242	8	3	512 - 563	30.982	34.129	32.556
34819.3	45139.2	0.01	0	13.6762	8	3	2108 - 2165	127.576	131.086	129.089
39739.7	45116.6	0.01	0	22.9546	8	3	485 - 537	29.348	32.556	30.982
48801.8	45108.1	0.01	0	27.4409	11	4	131 - 185	7.923	11.252	9.497
5660.69	45089.8	0.01	0	11.8551	6	3	1547 - 1598	93.623	96.77	95.196
22710.2	45086.5	0.01	0	24.061	9	6	84 - 143	5.079	8.71	6.894
22157.7	45034.9	0.01	0	24.2105	7	4	607 - 673	36.732	40.787	38.306
27189.8	44967.1	0.01	0	30.439	8	4	551 - 604	33.343	36.611	34.977
18152.7	44950	0.01	0	16.8423	7	7	98 - 173	5.926	10.526	7.681
51282.6	44830	0.01	0	15.9537	8	3	610 - 666	36.914	40.363	38.548
11534.6	44805.3	0.01	0	14.9305	6	4	590 - 650	35.703	39.395	37.821
17727.8	44749.8	0.01	0	18.2056	9	8	92 - 149	5.563	9.073	7.318
57308	44717.6	0.01	0	37.5574	11	3	131 - 182	7.923	11.07	9.497
18351.8	44705	0.01	0	17.6161	7	3	568 - 668	34.372	40.484	38.79
35480.3	44646.4	0.01	0	21.9631	7	3	594 - 650	35.945	39.395	37.821
11258.8	44484	0.01	0	21.8027	6	3	547 - 604	33.101	36.611	35.037
19199.4	44323	0.01	0	26.5106	9	3	539 - 648	32.616	39.274	34.19
22191.5	44273	0.01	0	17.0101	7	3	596 - 669	36.066	40.545	38.063
44712.2	44246.5	0.01	0	25.9519	8	4	566 - 620	34.251	37.579	35.885
37395.4	43970.8	0.01	0	26.9766	7	7	121 - 179	7.318	10.889	9.194
20886.8	43867.8	0.01	0	18.0961	7	4	597 - 670	36.127	40.605	38.971
18142.6	43839.9	0.01	0	28.3717	6	4	579 - 634	35.037	38.427	36.732
16857	43796.2	0.01	0	25.9386	10	3	80 - 172	4.837	10.465	6.35
34774.2	43782.1	0.01	0	20.9215	8	4	474 - 531	28.682	32.193	30.619
28855.9	43667.9	0.01	0	31.3827	9	4	510 - 562	30.861	34.069	32.435
34146.9	43617.1	0.01	0	26.3928	8	3	569 - 625	34.432	37.882	36.006
26212.9	43568.2	0.01	0	17.8446	7	5	88 - 145	5.321	8.831	6.955
28544.2	43566.3	0.01	0	23.7418	10	4	520 - 610	31.466	36.974	33.04
28285.4	43551.5	0.01	0	30.7806	7	5	86 - 163	5.2	9.921	6.955
17512.1	43535.6	0.01	0	12.6859	6	3	571 - 622	34.553	37.7	36.127
17342.6	43516.3	0.01	0	34.1235	8	3	576 - 628	34.856	38.063	36.49
38514.7	43502.9	0.01	0	14.2358	7	6	63 - 121	3.808	7.379	5.502
40402.1	43493.1	0.01	0	24.4186	12	7	101 - 178	6.108	10.828	8.408
46978.5	43428.2	0.01	0	35.565	11	4	89 - 143	5.381	8.71	7.076
35381.4	43406.8	0.01	0	31.1214	7	3	514 - 566	31.103	34.311	32.737
36729.4	43369.1	0.01	0	19.1068	8	3	503 - 554	30.438	33.585	32.011
12580.2	43354.9	0.01	0	22.6214	6	3	561 - 616	33.948	37.337	35.703
32940.6	43336.6	0.01	0	20.2947	9	5	513 - 569	31.043	34.493	32.677
31824.9	43325.6	0.01	0	28.4609	9	4	138 - 190	8.347	11.555	9.921
36404.9	43266.8	0.01	0	13.7747	7	4	556 - 609	33.645	36.914	35.219
40033.1	43249.7	0.01	0	4.21367	7	4	2093 - 2151	126.668	130.239	128.363
41096.7	43238.7	0.01	0	30.0517	8	5	120 - 180	7.258	10.949	9.376
24005.7	43108.1	0.01	0	22.5251	9	3	611 - 666	36.974	40.363	38.729
17685.1	43082	0.01	0	25.3789	6	6	90 - 147	5.442	8.952	7.318
19029.4	43058.5	0.01	0	25.3163	9	4	505 - 570	30.559	34.553	32.98
18391.5	43003.4	0.01	0	10.4006	7	10	102 - 177	6.168	10.768	8.892
16289	42952.9	0.01	0	18.0979	6	3	592 - 661	35.824	40.061	38.427
13943.6	42916.6	0.01	0	25.0662	8	5	81 - 175	4.897	10.647	8.286
32338.5	42906.5	0.01	0	20.092	10	3	618 - 670	37.398	40.605	38.971
25024.4	42834.2	0.01	0	21.0013	8	4	498 - 553	30.135	33.524	31.951
46872.1	42753.5	0.01	0	29.0914	10	6	85 - 139	5.139	8.468	6.834
29889.2	42685	0.01	0	27.0883	7	3	554 - 608	33.524	36.853	35.158
25842.1	42639.5	0.01	0	26.3725	10	3	528 - 579	31.951	35.098	33.524
9291.49	42631.1	0.01	0	28.3334	11	4	80 - 178	4.837	10.828	9.194
20396.3	42520.1	0.01	0	28.6599	8	8	89 - 163	5.381	9.921	7.5
47591.8	42518.1	0.01	0	28.9183	8	3	463 - 514	28.017	31.164	29.59
32409.7	42511.7	0.01	0	4.4941	7	4	2066 - 2119	125.034	128.302	126.668
16438.4	42511.2	0.01	0	17.7352	7	3	609 - 663	36.853	40.182	38.487
16779.2	42386.9	0.01	0	20.3052	7	5	85 - 174	5.139	10.586	8.831
43496.8	42313	0.01	0	25.6651	8	3	523 - 574	31.648	34.795	33.222
14738	42237.9	0.01	0	22.6515	6	5	496 - 551	30.014	33.403	31.769
30121.1	42230.8	0.01	0	22.0916	8	4	131 - 183	7.923	11.131	9.497
34170.1	42212	0.01	0	26.6675	8	4	119 - 181	7.197	11.01	9.315
40672.8	42201.6	0.01	0	19.3995	8	3	577 - 642	34.916	38.911	36.732
18110.8	42149.2	0.01	0	19.6281	6	4	506 - 562	30.619	34.069	32.193
34093.1	42006.7	0.01	0	25.6348	10	6	110 - 174	6.652	10.586	8.286
31667.3	41949.2	0.01	0	24.8107	16	4	82 - 151	4.958	9.194	6.955
41946.3	41715.7	0.01	0	38.5611	18	5	93 - 180	5.623	10.949	9.134
44546.8	41601.2	0.01	0	28.6281	9	3	511 - 571	30.922	34.614	32.798
34968.9	41572.3	0.01	0	31.9987	9	5	117 - 174	7.076	10.586	8.71
14800.1	41505.8	0.01	0	14.4801	7	4	566 - 671	34.251	40.666	37.337
33140.2	41490.7	0.01	0	16.0704	7	6	119 - 178	7.197	10.828	9.194
11199.1	41449.5	0.01	0	3.12032	6	4	2075 - 2151	125.579	130.239	127.515
10770.1	41428.9	0.01	0	13.2751	6	9	95 - 154	5.745	9.376	7.5
13392.4	41421.7	0.01	0	23.2592	7	6	126 - 181	7.621	11.01	9.376
46629.2	41228.4	0.01	0	34.339	11	3	81 - 170	4.897	10.344	8.831
31482.7	41093.8	0.01	0	27.7605	7	5	88 - 146	5.321	8.892	7.197
14073	40997.8	0.01	0	28.9731	8	4	549 - 601	33.222	36.429	34.795
32550.2	40980.6	0.01	0	33.3024	9	4	123 - 178	7.439	10.828	9.255
26500.1	40896.9	0.01	0	23.3421	8	4	80 - 137	4.837	8.347	6.773
28664.5	40886.2	0.01	0	18.8584	8	4	493 - 545	29.832	33.04	31.406
18331.1	40850.8	0.01	0	16.7473	6	6	115 - 172	6.955	10.465	8.71
39883.2	40733.1	0.01	0	23.466	17	7	81 - 153	4.897	9.315	6.652
15137	40728.6	0.01	0	19.6045	7	3	591 - 642	35.764	38.911	37.337
17753	40664.1	0.01	0	21.0678	8	5	116 - 182	7.015	11.07	9.376
40750.3	40622.1	0.01	0	26.7883	11	4	111 - 176	6.713	10.707	8.71
40387.1	40609.8	0.01	0	32.7016	8	3	514 - 571	31.103	34.614	33.04
29984.9	40603.7	0.01	0	25.5707	8	3	576 - 629	34.856	38.124	36.49
13724.7	40520.9	0.01	0	19.276	6	4	491 - 558	29.711	33.827	31.527
15974.5	40520.8	0.01	0	21.1853	6	8	80 - 152	4.837	9.255	6.471
20201	40490.7	0.01	0	15.8698	7	3	622 - 674	37.64	40.847	39.213
34140.7	40427.9	0.01	0	24.8887	8	6	81 - 136	4.897	8.286	6.531
16218.7	40395.1	0.01	0	21.8138	6	4	73 - 158	4.413	9.618	5.987
38569.5	40214.9	0.01	0	18.5932	9	5	85 - 162	5.139	9.86	7.5
13748.8	40204.2	0.01	0	33.8808	7	3	99 - 166	5.987	10.102	7.5
40448	40143.1	0.01	0	18.4284	8	7	116 - 173	7.015	10.526	8.771
28342.9	40111	0.01	0	26.862	7	3	134 - 185	8.105	11.252	9.678
29752.6	39925.2	0.01	0	22.5109	7	5	484 - 542	29.288	32.859	31.224
17424.7	39918.6	0.01	0	16.7334	6	4	550 - 605	33.282	36.671	34.856
42894.6	39871.1	0.01	0	34.3442	8	4	81 - 142	4.897	8.65	6.894
12273.3	39853.1	0.01	0	12.5347	7	3	2105 - 2157	127.394	130.602	129.028
16928.8	39835.6	0.01	0	22.5956	6	5	84 - 140	5.079	8.529	6.773
20206.8	39783.9	0.01	0	19.4693	8	3	138 - 190	8.347	11.555	9.921
16945.5	39735.1	0.01	0	18.7084	7	8	81 - 177	4.897	10.768	7.923
28605	39714.8	0.01	0	27.0964	9	5	98 - 169	5.926	10.284	7.5
10715.4	39707.9	0.01	0	15.0054	7	5	84 - 177	5.079	10.768	8.165
48347.3	39652.7	0.01	0	29.3026	8	3	556 - 609	33.645	36.914	35.219
16770.3	39438.2	0.01	0	26.7196	8	6	100 - 178	6.047	10.828	8.408
25195.4	39426.9	0.01	0	27.7666	7	3	515 - 566	31.164	34.311	32.737
37490.3	39413.6	0.01	0	21.1457	10	3	603 - 659	36.49	39.94	38.245
12667.5	39111.6	0.01	0	21.9843	7	3	132 - 183	7.984	11.131	9.557
12807.3	39087.7	0.01	0	26.1627	6	3	549 - 611	33.222	37.035	35.461
33852.8	39061	0.01	0	20.2101	7	3	517 - 571	31.285	34.614	33.04
31994.5	38854.2	0.01	0	21.8045	8	4	503 - 570	30.438	34.553	32.193
32206	38829.1	0.01	0	26.976	7	3	492 - 548	29.772	33.222	31.648
37745.4	38776.5	0.01	0	26.2184	10	4	510 - 563	30.861	34.129	32.495
31253.2	38729.8	0.01	0	22.5794	7	3	106 - 177	6.41	10.768	7.984
35888.8	38589.9	0.01	0	35.7979	16	4	106 - 178	6.41	10.828	9.255
22539.5	38566.2	0.01	0	22.4177	7	7	111 - 178	6.713	10.828	8.589
37682.7	38390.9	0.01	0	27.3539	8	5	84 - 138	5.079	8.408	6.773
14325.9	38382.9	0.01	0	16.0217	6	3	554 - 618	33.524	37.458	35.885
31737.5	38306.9	0.01	0	20.9148	7	8	88 - 159	5.321	9.678	7.015
13908	38094.4	0.01	0	27.9839	10	6	103 - 175	6.229	10.647	7.863
24286.7	38079.6	0.01	0	28.3651	8	3	474 - 526	28.682	31.89	30.256
56424.2	38062.5	0.01	0	23.1191	9	4	82 - 163	4.958	9.921	8.286
29581.3	38044.6	0.01	0	28.9159	13	6	87 - 178	5.26	10.828	6.955
7592.33	38021.3	0.01	0	17.1009	7	4	81 - 176	4.897	10.707	9.134
54836.8	37869.7	0.01	0	19.4061	9	7	119 - 177	7.197	10.768	8.952
47223.8	37861.8	0.01	0	32.5896	8	3	496 - 548	30.014	33.222	31.648
9656.24	37802.6	0.01	0	19.3396	6	4	83 - 144	5.018	8.771	6.592
8029.96	37721.4	0.01	0	16.1931	6	6	121 - 175	7.318	10.647	8.952
10636.1	37714.5	0.01	0	18.8677	6	5	124 - 178	7.5	10.828	9.194
35678.4	37640.2	0.01	0	23.4678	9	6	106 - 170	6.41	10.344	8.468
34677	37628.3	0.01	0	21.3149	12	4	557 - 610	33.706	36.974	35.279
33808	37606.2	0.01	0	29.4861	9	5	89 - 171	5.381	10.405	7.015
34449.7	37575	0.01	0	22.1484	7	3	467 - 540	28.259	32.737	31.164
20198.1	37510.2	0.01	0	17.4559	6	3	587 - 639	35.521	38.729	37.095
18440.7	37376.6	0.01	0	24.9119	8	5	93 - 179	5.623	10.889	8.347
54538.6	37139.8	0.01	0	23.1767	8	3	558 - 610	33.766	36.974	35.34
55910.7	37077.1	0.01	0	18.6756	8	5	100 - 153	6.047	9.315	7.681
28183.7	37059.9	0.01	0	18.0895	7	4	106 - 178	6.41	10.828	8.65
41714.1	36977.5	0.01	0	29.7219	9	3	90 - 161	5.442	9.8	7.015
53183.5	36971.6	0.01	0	21.8611	8	5	118 - 176	7.137	10.707	9.134
26326.3	36956.2	0.01	0	26.3924	9	3	561 - 614	33.948	37.216	35.703
21670.8	36950.6	0.01	0	27.3857	7	3	525 - 578	31.769	35.037	33.403
36908	36898.3	0.01	0	29.8534	13	4	112 - 182	6.773	11.07	9.194
19473.8	36880.7	0.01	0	11.8539	6	4	141 - 193	8.529	11.736	10.163
33928.9	36864.2	0.01	0	23.8528	8	3	572 - 626	34.614	37.942	36.369
17059.6	36784.6	0.01	0	22.7689	6	5	85 - 139	5.139	8.468	6.773
37666.1	36730.9	0.01	0	18.8979	10	3	617 - 674	37.337	40.847	39.274
41105.8	36711	0.01	0	28.9448	9	4	133 - 185	8.044	11.252	9.678
8006.26	36633.7	0.01	0	20.8111	6	6	82 - 138	4.958	8.408	6.773
43156	36422.3	0.01	0	18.9385	8	3	595 - 651	36.006	39.455	37.579
39245	36401.9	0.01	0	37.1879	8	4	90 - 146	5.442	8.892	7.258
13362.6	36387.7	0.01	0	23.6367	6	6	94 - 181	5.684	11.01	8.468
9069.6	36366.4	0.01	0	22.4245	6	5	49 - 102	2.96	6.229	4.595
49390.7	36239.2	0.01	0	35.8978	14	3	82 - 180	4.958	10.949	6.834
57213.8	36221.4	0.01	0	25.3863	9	4	106 - 158	6.41	9.618	8.044
38511.6	36172.3	0.01	0	19.0258	7	3	534 - 594	32.314	36.006	34.432
35454.7	36169.8	0.01	0	20.8397	7	3	132 - 183	7.984	11.131	9.557
19001.1	36147.2	0.01	0	27.1269	7	3	499 - 558	30.196	33.827	31.83
10205.5	36037.7	0.01	0	28.4054	6	3	520 - 577	31.466	34.977	33.403
15607.3	35928.7	0.01	0	27.6899	7	3	137 - 188	8.286	11.434	9.86
48212.6	35897.9	0.01	0	17.7309	9	3	89 - 148	5.381	9.013	7.015
27038.3	35844	0.01	0	22.0736	13	4	123 - 190	7.439	11.555	9.497
12386.2	35675.6	0.01	0	22.8448	6	3	501 - 552	30.317	33.464	31.89
16667.8	35603.2	0.01	0	18.6024	7	6	117 - 192	7.076	11.676	9.376
50622.9	35583.2	0.01	0	33.4955	15	4	114 - 178	6.894	10.828	9.255
46810.2	35488.5	0.01	0	37.4659	8	3	511 - 567	30.922	34.372	32.495
27846.3	35383.8	0.01	0	27.2931	7	3	528 - 579	31.951	35.098	33.524
49330.8	35379.4	0.01	0	27.7238	8	3	487 - 540	29.469	32.737	31.103
39377.3	35363.2	0.01	0	24.5374	7	3	133 - 185	8.044	11.252	9.678
39080.1	35352.3	0.01	0	23.3654	14	4	131 - 183	7.923	11.131	9.557
36491.3	35269.1	0.01	0	28.6518	8	3	137 - 188	8.286	11.434	9.86
13233	35202.3	0.01	0	29.4398	7	4	511 - 571	30.922	34.614	32.798
16284	35173.1	0.01	0	21.1873	8	3	525 - 604	31.769	36.611	34.977
12299	35123.9	0.01	0	15.4099	6	5	125 - 180	7.56	10.949	9.376
45216.3	35059.2	0.01	0	22.1111	11	5	115 - 176	6.955	10.707	8.831
43665.5	35051.2	0.01	0	29.8415	9	3	594 - 659	35.945	39.94	37.761
43518.4	34964.4	0.01	0	28.9134	8	3	507 - 562	30.68	34.069	32.374
40688.4	34919.8	0.01	0	21.7055	8	3	510 - 562	30.861	34.069	32.495
16904.7	34898.6	0.01	0	3.45292	6	3	2072 - 2167	125.397	131.207	126.91
15519.4	34854.6	0.01	0	19.2886	8	7	110 - 174	6.652	10.586	8.347
32288.7	34702	0.01	0	19.8768	8	4	81 - 147	4.897	8.952	6.471
28423.6	34673.1	0.01	0	21.3193	8	5	84 - 145	5.079	8.831	6.894
21635.3	34661.9	0.01	0	28.3705	7	4	100 - 153	6.047	9.315	7.681
18753.3	34635.4	0.01	0	20.183	6	4	106 - 165	6.41	10.042	8.286
21990.8	34481.6	0.01	0	15.8559	8	3	128 - 183	7.742	11.131	9.557
18189.2	34467.5	0.01	0	25.5045	8	6	95 - 156	5.745	9.497	7.802
16169	34466.5	0.01	0	16.7839	6	3	509 - 560	30.801	33.948	32.374
6693.23	34443.1	0.01	0	17.7949	6	3	82 - 136	4.958	8.286	6.531
18423.4	34428.1	0.01	0	20.2282	6	3	434 - 488	26.262	29.59	27.896
32468.6	34382.9	0.01	0	24.0378	9	5	99 - 179	5.987	10.889	7.863
16763.4	34292	0.01	0	18.169	8	4	113 - 179	6.834	10.889	8.529
49564.7	34221	0.01	0	34.9026	13	4	107 - 162	6.471	9.86	8.044
50803.2	34196	0.01	0	15.7934	8	6	87 - 146	5.26	8.892	7.076
49274.4	34186.1	0.01	0	29.257	9	3	504 - 567	30.498	34.372	32.072
39554.3	34180.6	0.01	0	22.2804	8	6	121 - 178	7.318	10.828	9.073
12534.6	34144.7	0.01	0	30.0456	8	5	109 - 163	6.592	9.921	8.226
12678.2	34081.6	0.01	0	21.8125	6	3	528 - 600	31.951	36.369	33.585
37746.2	34016	0.01	0	23.5321	7	3	97 - 150	5.866	9.134	7.56
13945.1	34005.9	0.01	0	17.3297	8	7	83 - 171	5.018	10.405	8.771
38067.1	33872.5	0.01	0	13.3813	7	3	616 - 669	37.277	40.545	38.911
29841.1	33870.1	0.01	0	27.4162	7	4	96 - 153	5.805	9.315	7.742
10930.7	33721.7	0.01	0	18.5819	6	6	85 - 144	5.139	8.771	6.834
59122.1	33715.8	0.01	0	19.1837	8	6	116 - 176	7.015	10.707	9.013
26500.9	33700.9	0.01	0	27.6022	10	3	498 - 553	30.135	33.524	31.89
10517.3	33548	0.01	0	5.617	6	4	2064 - 2124	124.913	128.605	126.85
24346.2	33525.4	0.01	0	21.663	11	4	81 - 147	4.897	8.952	6.652
25057.8	33333.5	0.01	0	25.5594	7	5	111 - 169	6.713	10.284	8.468
31787	33242.8	0.01	0	19.7574	7	3	561 - 615	33.948	37.277	35.521
28856.5	33098.7	0.01	0	32.251	9	3	507 - 563	30.68	34.129	32.253
27691.5	33049.7	0.01	0	34.6156	8	3	514 - 571	31.103	34.614	32.737
38073.2	33036.7	0.01	0	24.6217	7	6	87 - 143	5.26	8.71	7.015
26004.9	32963.4	0.01	0	18.3062	8	4	101 - 187	6.108	11.373	9.8
28719.5	32958.5	0.01	0	23.0055	8	3	124 - 178	7.5	10.828	9.073
26500.2	32954.9	0.01	0	24.9032	8	3	83 - 134	5.018	8.165	6.592
60604.8	32917.5	0.01	0	29.5512	10	5	86 - 155	5.2	9.436	7.802
45687.7	32890	0.01	0	6.52281	9	3	2075 - 2147	125.579	129.997	127.757
6022.47	32767.4	0.01	0	11.4048	6	3	613 - 674	37.095	40.847	39.334
18047	32675.9	0.01	0	24.4659	6	3	522 - 574	31.588	34.795	33.161
46990.1	32630.6	0.01	0	14.8304	9	8	94 - 153	5.684	9.315	7.5
13474.4	32562.5	0.01	0	17.6336	7	5	99 - 178	5.987	10.828	8.468
23011.9	32552.6	0.01	0	20.7006	7	4	110 - 167	6.652	10.163	8.347
58710.4	32427.9	0.01	0	19.2657	8	4	96 - 149	5.805	9.073	7.379
43936.1	32403.5	0.01	0	33.4901	10	5	84 - 143	5.079	8.71	7.137
47095.2	32303.7	0.01	0	28.8958	8	3	517 - 568	31.285	34.432	32.859
15479.3	32286.1	0.01	0	18.1276	7	4	95 - 159	5.745	9.678	8.105
16724.2	32178.2	0.01	0	8.994	7	4	124 - 176	7.5	10.707	9.134
52453.5	31954.9	0.01	0	23.0463	9	4	502 - 556	30.377	33.706	32.072
45874.1	31851.5	0.01	0	19.3362	15	3	135 - 186	8.165	11.313	9.739
12114	31830.8	0.01	0	22.4653	6	5	126 - 180	7.621	10.949	9.376
35447	31816	0.01	0	32.3159	7	3	80 - 131	4.837	7.984	6.41
48302.6	31776.7	0.01	0	30.268	8	3	512 - 566	30.982	34.311	32.556
22349.4	31756.1	0.01	0	29.0868	7	5	99 - 152	5.987	9.255	7.621
43038	31694.8	0.01	0	22.181	8	3	103 - 154	6.229	9.376	7.802
28443.4	31652.6	0.01	0	27.417	8	5	97 - 151	5.866	9.194	7.5
9362.62	31619.3	0.01	0	6.482	7	3	2064 - 2115	124.913	128.06	126.486
44997.1	31355.1	0.01	0	18.2539	8	5	110 - 175	6.652	10.647	8.71
16770.4	31322.3	0.01	0	29.0638	9	3	543 - 607	32.859	36.792	34.674
34006.7	31311.4	0.01	0	22.8497	8	4	92 - 159	5.563	9.678	7.197
36938.1	31306.5	0.01	0	21.7069	9	4	104 - 160	6.289	9.739	7.863
13327.8	31296.7	0.01	0	20.9128	7	6	82 - 141	4.958	8.589	6.894
37566.9	31146.3	0.01	0	23.0304	8	4	504 - 575	30.498	34.856	32.132
17692.5	31008.7	0.01	0	24.6251	6	4	102 - 177	6.168	10.768	7.802
31674.2	31006.3	0.01	0	27.999	9	4	105 - 165	6.35	10.042	8.226
20083.6	30986.7	0.01	0	26.8596	8	6	115 - 176	6.955	10.707	8.771
52135	30969.7	0.01	0	29.3054	8	3	129 - 180	7.802	10.949	9.376
32576.5	30956.7	0.01	0	29.7692	8	4	110 - 173	6.652	10.526	8.347
24487.3	30866.6	0.01	0	24.0407	8	3	551 - 614	33.343	37.216	35.582
8132.25	30863.1	0.01	0	15.9634	6	3	596 - 655	36.066	39.698	37.64
10936	30696.3	0.01	0	17.6132	6	3	104 - 167	6.289	10.163	8.044
30734.8	30531.8	0.01	0	33.7618	7	3	103 - 178	6.229	10.828	9.255
8202.82	30409.8	0.01	0	13.7813	6	6	83 - 171	5.018	10.405	6.652
57503.7	30363.3	0.01	0	19.8185	8	3	83 - 134	5.018	8.165	6.592
53879.3	30291	0.01	0	6.7535	9	3	2063 - 2115	124.852	128.06	126.365
8049.73	30268.5	0.01	0	20.9287	6	4	119 - 174	7.197	10.586	8.771
50026	30149.5	0	0	32.2308	15	4	117 - 179	7.076	10.889	8.771
23571.6	30127.7	0	0	24.589	10	4	90 - 158	5.442	9.618	7.015
55166.8	30092	0	0	31.5216	8	3	511 - 563	30.922	34.129	32.495
33705.1	30001	0	0	29.2279	7	3	506 - 557	30.619	33.766	32.193
8660.32	29979.9	0	0	16.6653	6	5	124 - 177	7.5	10.768	9.134
21907.6	29960	0	0	28.9642	10	3	520 - 571	31.466	34.614	33.04
15242.3	29894.6	0	0	26.3384	6	3	515 - 566	31.164	34.311	32.737
34206.6	29884	0	0	22.7447	8	5	112 - 173	6.773	10.526	8.408
10277.3	29869.6	0	0	23.2442	6	3	498 - 550	30.135	33.343	31.709
9032.08	29756.4	0	0	13.0792	7	5	83 - 158	5.018	9.618	7.984
35898.5	29741.8	0	0	24.2023	9	6	122 - 176	7.379	10.707	9.013
19976.1	29645.3	0	0	14.9711	7	4	88 - 165	5.321	10.042	8.226
26029.3	29634.5	0	0	14.3978	7	3	575 - 627	34.795	38.003	36.369
26591.7	29511.5	0	0	39.9049	12	3	83 - 160	5.018	9.739	8.226
28756.5	29437.6	0	0	34.5386	8	3	509 - 563	30.801	34.129	32.374
19133.5	29341.3	0	0	26.0027	7	3	80 - 131	4.837	7.984	6.41
17131.1	29272	0	0	22.0506	7	4	109 - 166	6.592	10.102	8.468
15328.7	29217.8	0	0	20.629	10	4	85 - 178	5.139	10.828	8.468
35216.2	29102.9	0	0	27.947	11	5	123 - 176	7.439	10.707	9.073
10725.9	29082.9	0	0	19.2014	6	3	502 - 554	30.377	33.585	31.951
6693.92	29050.6	0	0	22.7615	6	4	108 - 161	6.531	9.8	8.105
18793	28969.6	0	0	6.99926	7	3	2091 - 2146	126.547	129.936	128.06
58183	28955	0	0	28.5549	8	3	119 - 174	7.197	10.586	8.771
11131.9	28907.4	0	0	16.1369	6	4	106 - 169	6.41	10.284	8.226
21011	28903.5	0	0	42.3028	13	3	119 - 170	7.197	10.344	8.771
44859	28899.6	0	0	29.0053	8	3	101 - 153	6.108	9.315	7.742
33243.2	28825.5	0	0	15.9032	7	6	85 - 140	5.139	8.529	6.894
20065.4	28708.6	0	0	12.5735	6	4	489 - 542	29.59	32.859	31.285
20330	28586.2	0	0	20.0504	7	4	85 - 139	5.139	8.468	6.773
21234	28559.2	0	0	32.015	7	4	82 - 135	4.958	8.226	6.531
12114.5	28525.6	0	0	27.0054	6	3	115 - 167	6.955	10.163	8.589
16087.6	28523.6	0	0	20.0168	6	3	555 - 608	33.585	36.853	35.158
22224	28460.7	0	0	26.7004	7	4	512 - 565	30.982	34.251	32.677
14609	28232.7	0	0	26.8132	9	5	96 - 155	5.805	9.436	7.439
17104.1	28207.5	0	0	19.5426	8	4	102 - 155	6.168	9.436	7.742
26501.5	28161.5	0	0	22.7647	8	4	99 - 158	5.987	9.618	7.56
40208.4	27871.6	0	0	18.7192	7	4	112 - 165	6.773	10.042	8.408
26497.5	27829	0	0	35.0388	9	3	511 - 564	30.922	34.19	32.495
18112.5	27723	0	0	26.8775	11	4	99 - 177	5.987	10.768	7.742
45050.2	27559.8	0	0	24.4017	8	3	119 - 176	7.197	10.707	8.771
14484	27487.7	0	0	18.6511	7	6	104 - 163	6.289	9.921	8.226
30785.5	27445	0	0	23.4404	7	3	108 - 161	6.531	9.8	8.044
11150.6	27266.6	0	0	12.269	6	3	508 - 561	30.74	34.008	32.314
15981.6	27068.1	0	0	27.4821	8	4	109 - 162	6.592	9.86	8.165
12647.3	26952.2	0	0	10.0892	7	4	118 - 177	7.137	10.768	8.831
37780.1	26884.8	0	0	28.4885	13	4	82 - 167	4.958	10.163	7.197
32275.2	26870.4	0	0	20.9336	8	5	85 - 173	5.139	10.526	8.831
33618.7	26708.7	0	0	7.87894	9	3	84 - 143	5.079	8.71	7.015
35298.4	26695.7	0	0	33.4933	13	4	98 - 168	5.926	10.223	8.226
19032.7	26676.4	0	0	20.2519	6	3	586 - 643	35.461	38.971	37.398
29242.8	26521.5	0	0	21.1384	7	4	117 - 170	7.076	10.344	8.71
39148.1	26472	0	0	26.8739	7	3	80 - 131	4.837	7.984	6.41
43586	26470.1	0	0	36.4403	9	3	513 - 570	31.043	34.553	32.798
28646.4	26392.2	0	0	28.1327	7	4	102 - 162	6.168	9.86	7.984
39222.1	26359.5	0	0	23.8008	8	4	123 - 175	7.439	10.647	9.013
25751.9	26228.3	0	0	20.5947	8	3	606 - 661	36.671	40.061	38.427
27209.2	26210.5	0	0	17.3834	12	5	81 - 174	4.897	10.586	6.531
35549.2	26178	0	0	23.9139	7	4	109 - 161	6.592	9.8	8.165
15474	25985.6	0	0	24.602	11	3	82 - 180	4.958	10.949	9.255
15788.4	25941.6	0	0	15.937	6	4	80 - 165	4.837	10.042	8.286
9321.22	25925.5	0	0	15.9467	6	5	89 - 150	5.381	9.134	7.197
32692.7	25874.6	0	0	23.2184	10	3	113 - 183	6.834	11.131	9.376
15640.4	25863.5	0	0	13.7589	8	3	81 - 132	4.897	8.044	6.471
30565.1	25832.5	0	0	27.2503	9	4	101 - 162	6.108	9.86	7.802
9288.8	25752.6	0	0	17.0654	7	4	82 - 134	4.958	8.165	6.531
13295.9	25741.3	0	0	23.7318	8	5	91 - 152	5.502	9.255	7.5
42252	25604.6	0	0	28.0107	18	3	507 - 560	30.68	33.948	32.253
13314	25506.7	0	0	12.8871	6	3	109 - 162	6.592	9.86	8.165
37861.2	25476.8	0	0	15.0225	7	5	83 - 136	5.018	8.286	6.592
15282.4	25428.8	0	0	19.6994	8	4	83 - 136	5.018	8.286	6.713
14052.8	25372.7	0	0	15.8162	6	6	58 - 119	3.505	7.258	5.623
45669.4	25325.2	0	0	12.8311	12	5	492 - 554	29.772	33.585	31.527
24612.9	25158	0	0	30.0578	10	3	92 - 143	5.563	8.71	7.137
10739.9	25112.7	0	0	22.8648	7	5	91 - 145	5.502	8.831	7.197
11678.7	25070	0	0	18.8372	6	4	481 - 562	29.106	34.069	32.435
10417.9	25064	0	0	18.5136	6	4	90 - 153	5.442	9.315	7.742
19982.9	25031.3	0	0	31.2513	7	4	91 - 156	5.502	9.497	7.863
14033.7	25029.7	0	0	24.4488	10	3	83 - 136	5.018	8.286	6.713
17393.5	24965.5	0	0	23.1091	6	3	47 - 98	2.839	5.987	4.413
36913.5	24964.7	0	0	25.3393	8	4	107 - 169	6.471	10.284	8.65
17077.6	24850.4	0	0	21.5673	6	4	110 - 178	6.652	10.828	8.589
40174.3	24811.9	0	0	34.2161	8	3	108 - 160	6.531	9.739	8.165
24596.7	24567.3	0	0	15.3592	7	4	102 - 166	6.168	10.102	7.742
17810.9	24490	0	0	21.1297	6	3	101 - 162	6.108	9.86	7.923
26578.5	24477.6	0	0	18.3051	9	5	103 - 159	6.229	9.678	7.863
14583.6	24287.9	0	0	19.9872	7	3	111 - 164	6.713	9.981	8.408
16987.7	24230	0	0	10.9971	6	4	89 - 144	5.381	8.771	7.197
20870.9	24206.2	0	0	17.918	7	4	111 - 173	6.713	10.526	8.347
16842.5	24132.4	0	0	20.7123	10	3	130 - 181	7.863	11.01	9.497
41668.4	23992.7	0	0	13.4022	8	4	84 - 167	5.079	10.163	8.589
31264.2	23759.3	0	0	17.8157	7	3	84 - 179	5.079	10.889	6.955
45211.2	23721.1	0	0	20.0534	9	3	515 - 568	31.164	34.432	32.798
40469.2	23655.5	0	0	22.5149	8	5	96 - 161	5.805	9.8	8.226
7647.41	23625.8	0	0	5.9057	7	5	67 - 130	4.05	7.923	6.35
36939.9	23595.1	0	0	20.4707	7	3	137 - 190	8.286	11.555	9.981
10525.7	23502.6	0	0	16.8801	6	3	110 - 162	6.652	9.86	8.286
13278	23485.2	0	0	9.73398	6	5	83 - 173	5.018	10.526	8.044
28109.7	23249.6	0	0	15.6962	7	3	82 - 138	4.958	8.408	6.834
20590.5	23096.4	0	0	21.2011	6	3	494 - 549	29.893	33.282	31.648
19832.3	23091.8	0	0	23.3491	7	4	88 - 141	5.321	8.589	6.894
31539.4	22942.6	0	0	22.6474	9	5	80 - 152	4.837	9.255	7.379
13943.8	22839	0	0	26.511	9	3	108 - 159	6.531	9.678	8.105
14944.5	22838.8	0	0	24.6145	6	3	94 - 149	5.684	9.073	7.318
24878.8	22752.2	0	0	19.6413	9	3	87 - 178	5.26	10.828	7.015
52781.7	22677.7	0	0	25.6357	9	3	97 - 149	5.866	9.073	7.439
58947.8	22636.4	0	0	22.0172	8	3	523 - 574	31.648	34.795	33.222
18969.1	22631.4	0	0	27.8114	8	3	130 - 183	7.863	11.131	9.557
38009.5	22443.6	0	0	15.9019	9	5	83 - 145	5.018	8.831	7.197
25476.7	22307.5	0	0	33.1936	8	3	511 - 565	30.922	34.251	32.556
14464	22155.3	0	0	16.9073	6	5	118 - 174	7.137	10.586	8.952
37428.4	21859.9	0	0	28.1215	10	3	110 - 161	6.652	9.8	8.226
20300.8	21830.8	0	0	21.3776	6	3	609 - 661	36.853	40.061	38.427
15770.2	21797.1	0	0	17.8593	8	5	82 - 164	4.958	9.981	8.105
35736	21778	0	0	17.3399	8	3	98 - 151	5.926	9.194	7.5
34674.6	21702.4	0	0	29.5033	10	3	113 - 165	6.834	10.042	8.529
45624	21676.4	0	0	29.112	11	3	124 - 175	7.5	10.647	9.073
28052	21674.4	0	0	15.6228	8	3	119 - 170	7.197	10.344	8.771
26545.1	21649.1	0	0	24.8367	7	3	487 - 538	29.469	32.616	31.043
23316.4	21473.1	0	0	27.4301	9	3	103 - 154	6.229	9.376	7.802
10925.5	21394.4	0	0	17.9548	6	3	109 - 160	6.592	9.739	8.165
19650.2	21325.7	0	0	29.5722	6	4	93 - 169	5.623	10.284	7.197
28993.5	21323	0	0	16.1598	7	4	98 - 153	5.926	9.315	7.742
40593	21291.8	0	0	18.3955	7	3	106 - 157	6.41	9.557	7.984
7222.8	20950	0	0	20.8872	6	5	96 - 149	5.805	9.073	7.439
27238.6	20916.8	0	0	18.4165	7	3	136 - 187	8.226	11.373	9.8
19029.2	20903.3	0	0	22.6148	7	3	89 - 142	5.381	8.65	7.015
53516.8	20801.2	0	0	23.0872	19	3	87 - 184	5.26	11.192	6.894
6700.94	20800.3	0	0	18.3791	7	3	114 - 179	6.894	10.889	8.65
42725.4	20705.9	0	0	26.6889	9	3	98 - 158	5.926	9.618	7.5
18105	20654.8	0	0	14.8368	8	5	116 - 178	7.015	10.828	8.831
23171.8	20564	0	0	27.1961	7	3	133 - 184	8.044	11.192	9.618
51222.4	20445.3	0	0	25.4591	8	3	100 - 151	6.047	9.194	7.621
53758	20269.8	0	0	38.9652	11	3	121 - 173	7.318	10.526	8.952
49753.4	20247.6	0	0	28.3844	9	3	93 - 151	5.623	9.194	7.318
10526	20118.6	0	0	11.2814	8	3	118 - 178	7.137	10.828	8.892
8181.11	20108	0	0	20.1986	7	4	98 - 174	5.926	10.586	7.5
48558.1	20065.7	0	0	21.5236	10	3	84 - 139	5.079	8.468	6.773
24053.7	20028.5	0	0	25.5358	9	3	119 - 170	7.197	10.344	8.71
37710.3	19970.5	0	0	24.7499	7	3	94 - 147	5.684	8.952	7.318
17021.5	19889.7	0	0	13.9407	6	3	98 - 151	5.926	9.194	7.621
30828.6	19877.8	0	0	23.7252	9	3	115 - 174	6.955	10.586	8.771
37378.7	19611.5	0	0	20.9341	7	3	511 - 562	30.922	34.069	32.495
29264.5	19593.9	0	0	22.7907	8	3	101 - 179	6.108	10.889	7.621
30016.1	19589.1	0	0	25.1994	8	3	113 - 169	6.834	10.284	8.408
20155.8	19383.8	0	0	22.4674	7	3	93 - 151	5.623	9.194	7.5
15101.1	19312.4	0	0	15.0483	7	3	103 - 182	6.229	11.07	8.408
20812.7	19218.3	0	0	20.8752	9	3	115 - 173	6.955	10.526	8.71
27876.5	19214.9	0	0	23.8826	7	3	107 - 159	6.471	9.678	8.044
23133.7	19204.9	0	0	15.988	7	3	77 - 128	4.655	7.802	6.229
18025.3	19107.7	0	0	10.8813	6	4	118 - 177	7.137	10.768	9.013
52626.2	19055.1	0	0	26.645	8	3	119 - 170	7.197	10.344	8.771
21989.9	19005.8	0	0	18.0259	9	4	101 - 175	6.108	10.647	8.044
21908.7	18646.1	0	0	29.3646	11	3	87 - 175	5.26	10.647	9.134
14142.8	18629.2	0	0	18.2616	8	3	124 - 178	7.5	10.828	9.255
7377.53	18594.5	0	0	25.9071	6	3	100 - 180	6.047	10.949	7.681
15669	18184.2	0	0	19.8766	7	3	111 - 164	6.713	9.981	8.347
28548.4	18122.4	0	0	15.8256	7	4	106 - 162	6.41	9.86	8.226
42959.2	17910.6	0	0	20.136	10	3	102 - 178	6.168	10.828	8.892
20218.9	17854.6	0	0	26.4725	6	3	109 - 166	6.592	10.102	8.589
35246	17786.3	0	0	21.9157	8	3	86 - 140	5.2	8.529	6.894
29466.5	17708.3	0	0	15.6859	7	4	105 - 157	6.35	9.557	7.923
11129.3	17684.4	0	0	19.2862	6	5	103 - 166	6.229	10.102	8.044
36498.9	17491.9	0	0	26.9447	9	3	104 - 162	6.289	9.86	7.863
36573.3	17488.4	0	0	27.9498	9	4	83 - 166	5.018	10.102	8.347
31432.3	17477.8	0	0	17.7503	8	3	114 - 175	6.894	10.647	8.771
16222.2	17473	0	0	26.8036	9	3	104 - 159	6.289	9.678	8.105
15644.4	17404.7	0	0	29.8796	6	4	110 - 164	6.652	9.981	8.226
33576.6	17384.7	0	0	14.803	7	4	124 - 177	7.5	10.768	9.194
17999.7	17198.6	0	0	24.2535	8	3	94 - 146	5.684	8.892	7.258
24549	17124.7	0	0	18.6138	9	3	108 - 160	6.531	9.739	8.105
9220.47	17095.9	0	0	14.3958	6	3	110 - 163	6.652	9.921	8.226
20537	17083.1	0	0	17.1286	7	4	85 - 138	5.139	8.408	6.713
23472.8	16961.3	0	0	29.1774	8	3	114 - 166	6.894	10.102	8.468
10685.7	16645.6	0	0	18.403	6	3	85 - 139	5.139	8.468	6.773
38448.5	16628.5	0	0	18.0057	8	4	92 - 149	5.563	9.073	7.137
27135.3	16191.5	0	0	19.4802	7	3	97 - 154	5.866	9.376	7.742
32524.4	16147.2	0	0	16.131	8	4	101 - 161	6.108	9.8	8.165
20952.7	16077.3	0	0	23.1335	7	3	117 - 171	7.076	10.405	8.771
13579	16052.4	0	0	22.5695	7	3	92 - 150	5.563	9.134	7.5
38264.9	15568.5	0	0	23.0069	7	3	128 - 182	7.742	11.07	9.436
14978.2	15403.6	0	0	21.6186	7	3	120 - 176	7.258	10.707	8.831
17770.8	15274.5	0	0	22.5271	7	3	89 - 143	5.381	8.71	7.015
23032.6	15148	0	0	18.1371	7	3	84 - 142	5.079	8.65	7.015
12260.9	15117.9	0	0	7.72331	6	3	115 - 168	6.955	10.223	8.589
8558.76	15063.8	0	0	28.6133	6	3	120 - 171	7.258	10.405	8.831
35144	15025.7	0	0	18.2002	9	3	105 - 168	6.35	10.223	8.347
12759.5	14997.1	0	0	17.5425	6	3	103 - 155	6.229	9.436	7.863
11358.2	14869.3	0	0	15.7462	6	3	84 - 175	5.079	10.647	9.013
18166.7	14719.2	0	0	21.6927	8	3	98 - 171	5.926	10.405	8.71
19302.1	13948.6	0	0	13.8573	8	3	125 - 182	7.56	11.07	9.255
16793.5	13527.4	0	0	18.1687	8	3	102 - 166	6.168	10.102	7.984
34442	13246.1	0	0	23.8623	8	3	120 - 174	7.258	10.586	9.013
50049.7	13020.8	0	0	20.902	8	3	126 - 177	7.621	10.768	9.194
34411.4	12846	0	0	7.30161	7	5	73 - 128	4.413	7.802	6.047
14658	12705.5	0	0	5.02773	7	4	89 - 164	5.381	9.981	6.955
13048.8	12240.7	0	0	17.041	6	3	101 - 153	6.108	9.315	7.681
22396.7	12145.3	0	0	8.50985	8	3	81 - 139	4.897	8.468	6.894
30305.9	11921.8	0	0	15.0284	7	3	106 - 158	6.41	9.618	7.984
39496.1	11815	0	0	15.4236	7	3	85 - 143	5.139	8.71	6.713
8684.32	11602.2	0	0	17.0931	6	3	89 - 144	5.381	8.771	7.197
38072	11495.8	0	0	16.1316	7	3	67 - 151	4.05	9.194	6.229
19265.7	11142.8	0	0	13.0932	6	3	81 - 160	4.897	9.739	6.894
11996.9	10629	0	0	8.48244	6	5	81 - 163	4.897	9.921	6.41
10525	10110.2	0	0	5.05783	7	3	42 - 150	2.537	9.134	4.05
16567.9	9407.91	0	0	5.4869	6	3	66 - 128	3.989	7.802	5.745

### Sheet: PM
FeatureID	MinScan	MaxScan	MinCharge	MaxCharge	MonoMass	RepScan	RepCharge	RepMz	Abundance	ApexScanNum	ApexIntensity	MinElutionTime	MaxElutionTime	ElutionLength	Envelope	LikelihoodRatio
1	1810	1876	1	2	1000.2	1826	1	1001.21	269274	1844	6850.36	109.54	113.535	3.994	0,1.000;1,0.829;2,0.158	0.5386
2	702	711	1	2	1000.25	708	2	501.131	388832	703	78289	42.482	43.026	0.545	0,1.000;1,0.685;2,0.150	-2.8173
3	712	721	1	2	1000.53	718	2	501.273	10506.5	716	1976.86	43.087	43.631	0.545	0,1.000;1,0.616;2,0.242	-9.286
4	713	720	1	2	1000.85	719	2	501.433	56761.4	716	12374.5	43.147	43.571	0.424	0,1.000;1,0.338;2,0.130	3.4196
5	714	720	1	2	1001.42	719	2	501.717	44829.5	716	9365.27	43.208	43.571	0.363	0,1.000;1,0.122;2,0.095	-5.5636
6	713	722	1	2	1001.85	716	1	1002.85	19181.4	716	3918.46	43.147	43.692	0.545	0,1.000;1,0.453;2,0.270	-2.5893
7	689	706	1	2	1002.53	701	2	502.27	575881	699	84138.8	41.695	42.724	1.029	0,1.000;1,0.071;2,0.127	0.0182
8	2105	2114	1	2	1002.56	2113	2	502.281	8029.71	2110	1581.47	127.394	127.939	0.545	0,1.000;1,0.280;2,0.461	-6.906
9	641	666	1	2	1002.56	651	2	502.288	13190.3	664	957.19	38.79	40.303	1.513	0,1.000;1,0.632;2,0.099	-5.1125
10	714	723	1	2	1003.41	721	2	502.713	36739.2	717	7452.26	43.208	43.753	0.545	0,1.000;1,0.291;2,0.000	-2.8908
11	950	971	1	2	1003.43	964	1	1004.44	6.71579e+06	958	596270	57.491	58.762	1.271	0,1.000;1,0.202;2,0.052	-0.7522
12	2131	2138	1	2	1008.16	2133	1	1009.17	1349.61	2134	292.52	128.968	129.392	0.424	0,1.000;1,0.568;2,0.200	-4.6345
13	1889	1896	1	2	1011.52	1892	1	1012.52	6784.94	1892	1427.86	114.322	114.745	0.424	0,1.000;1,0.563;2,0.000	-8.7314
14	589	596	1	2	1013.56	593	2	507.79	1014.63	592	219.04	35.643	36.066	0.424	0,1.000;1,0.768;2,0.695	-9.7959
15	1532	1541	1	2	1018.47	1538	1	1019.48	2095.68	1537	435.21	92.715	93.26	0.545	0,1.000;1,0.709;2,0.781	-8.5491
16	679	685	1	2	1018.94	681	1	1019.95	18390.4	681	3910.52	41.09	41.453	0.363	0,1.000;1,0.568;2,0.000	-1.3473
17	1497	1514	1	2	1020.47	1502	1	1021.48	32251.2	1504	3290.43	90.597	91.626	1.029	0,1.000;1,0.535;2,0.082	4.1329
18	712	720	1	2	1023.98	716	1	1024.99	130934	716	19573.8	43.087	43.571	0.484	0,1.000;1,0.506;2,0.049	7.565
19	713	720	1	2	1024.12	717	2	513.069	93612.5	716	20355.4	43.147	43.571	0.424	0,1.000;1,0.314;2,0.059	2.5367
20	1591	1598	1	2	1024.19	1596	2	513.104	1558.26	1595	327.1	96.286	96.71	0.424	0,1.000;1,0.434;2,0.000	-0.5717
21	700	734	1	2	1025.51	717	2	513.765	263888	702	26620.2	42.361	44.418	2.058	0,1.000;1,0.524;2,0.000	-6.4962
22	2140	2177	1	2	1031.68	2171	1	1032.69	2876.52	2171	363.21	129.513	131.752	2.239	0,1.000;1,0.093;2,0.158	1.6507
23	673	680	1	2	1032.78	678	2	517.398	192401	676	41306.7	40.726	41.15	0.424	0,1.000;1,0.252;2,0.025	2.7856
24	673	679	1	2	1033.01	675	2	517.51	52847.8	676	11547.5	40.726	41.09	0.363	0,1.000;1,0.612;2,0.000	-3.2125
25	1588	1602	1	2	1036.48	1592	2	519.246	9107.13	1592	1062.16	96.104	96.952	0.847	0,1.000;1,0.588;2,0.236	-5.8188
26	1373	1382	1	2	1037.27	1379	1	1038.28	9043.81	1377	1705.51	83.092	83.637	0.545	0,1.000;1,0.838;2,0.000	-6.2381
27	2081	2110	1	2	1037.65	2088	2	519.831	322401	2093	18492.5	125.942	127.697	1.755	0,1.000;1,0.522;2,0.372	1.9743
28	1676	1884	1	2	1038.26	1877	1	1039.28	5.1832e+06	1763	70409.9	101.43	114.019	12.589	0,1.000;1,0.614;2,0.051	-4.6741
29	739	746	1	2	1042.31	742	2	522.162	398218	742	78230.5	44.721	45.145	0.424	0,1.000;1,0.216;2,0.008	8.9924
30	726	741	1	2	1044.57	737	2	523.292	272935	733	34415.8	43.934	44.842	0.908	0,1.000;1,0.533;2,0.000	-8.3239
31	708	716	1	2	1049.54	709	2	525.783	27298.1	711	5514.19	42.845	43.329	0.484	0,1.000;1,0.629;2,0.065	-4.7333
32	1637	1652	1	2	1052.8	1639	2	527.406	26960.9	1638	3521.65	99.07	99.978	0.908	0,1.000;1,0.555;2,0.095	16.828
33	2094	2101	1	2	1055.6	2098	2	528.809	1714.58	2097	369.01	126.729	127.152	0.424	0,1.000;1,0.999;2,0.696	-7.6892
34	927	934	1	2	1059.35	931	1	1060.36	151446	930	32966.5	56.099	56.523	0.424	0,1.000;1,0.566;2,0.000	-3.7666
35	934	941	1	2	1060.74	938	2	531.377	278037	936	51304.1	56.523	56.946	0.424	0,1.000;1,0.148;2,0.095	-4.3835
36	933	940	1	2	1060.82	937	2	531.416	266796	936	58200.2	56.462	56.886	0.424	0,1.000;1,0.702;2,0.143	36.0303
37	930	941	1	2	1060.89	934	2	531.453	391548	933	53209	56.281	56.946	0.666	0,1.000;1,0.522;2,0.022	13.45
38	938	945	1	2	1061.74	938	2	531.875	144470	941	28762.8	56.765	57.188	0.424	0,1.000;1,0.256;2,0.000	-0.769
39	939	946	1	2	1061.82	942	1	1062.82	204664	942	42413.3	56.825	57.249	0.424	0,1.000;1,0.577;2,0.000	6.0558
40	1471	1781	1	2	1062.49	1671	2	532.253	1.91197e+06	1703	24939.3	89.023	107.785	18.762	0,1.000;1,0.514;2,0.136	27.6465
41	925	932	1	2	1068.18	928	2	535.096	88418.9	928	19288.8	55.978	56.402	0.424	0,1.000;1,0.591;2,0.000	8.1604
42	2096	2114	1	2	1073.56	2110	1	1074.56	14071	2109	1362.33	126.85	127.939	1.089	0,1.000;1,0.563;2,0.026	-5.121
43	1813	1875	1	2	1074.22	1856	1	1075.23	204860	1843	6062.67	109.722	113.474	3.752	0,1.000;1,0.815;2,0.388	8.8963
44	2061	2067	1	2	1075.11	2064	1	1076.11	1564.94	2063	323.92	124.731	125.094	0.363	0,1.000;1,0.822;2,0.000	-5.8858
45	1621	1633	1	2	1076.56	1630	1	1077.55	10381.3	1630	1288.63	98.102	98.828	0.726	0,1.000;1,0.930;2,0.000	-1.7652
46	821	829	1	2	1077.33	825	1	1078.34	262026	825	50683.5	49.684	50.168	0.484	0,1.000;1,0.315;2,0.047	-4.4787
47	835	845	1	2	1077.5	838	1	1078.51	89535.5	838	18352.9	50.531	51.136	0.605	0,1.000;1,0.342;2,0.290	-7.0729
48	820	828	1	2	1077.67	823	1	1078.68	121242	823	24205.8	49.623	50.107	0.484	0,1.000;1,0.542;2,0.220	-4.0157
49	1221	1228	1	2	1078.57	1224	1	1079.58	9756.52	1224	1941.04	73.893	74.316	0.424	0,1.000;1,0.868;2,0.633	-3.6996
50	1627	1647	1	2	1079.8	1633	2	540.906	48655	1632	6108.52	98.465	99.675	1.21	0,1.000;1,0.553;2,0.215	47.2453
51	845	851	1	2	1079.83	848	1	1080.84	30575.2	847	6423.59	51.136	51.499	0.363	0,1.000;1,0.579;2,0.000	-4.3767
52	828	842	1	2	1080.17	832	1	1081.18	178438	830	24530.3	50.107	50.955	0.847	0,1.000;1,0.591;2,0.339	8.8912
53	960	970	1	2	1080.46	968	1	1081.47	3.19635e+06	962	426431	58.096	58.702	0.605	0,1.000;1,0.244;2,0.105	5.7259
54	1580	1742	1	2	1080.5	1650	2	541.259	1.038e+06	1703	18024.9	95.62	105.425	9.805	0,1.000;1,0.591;2,0.216	53.1022
55	951	971	1	2	1080.54	958	1	1081.54	5.52635e+06	957	492855	57.552	58.762	1.21	0,1.000;1,0.196;2,0.064	4.57
56	951	969	1	2	1080.61	962	1	1081.62	5.4514e+06	958	426772	57.552	58.641	1.089	0,1.000;1,0.221;2,0.028	1.5407
57	829	843	1	2	1080.67	832	2	541.343	195160	834	24398.7	50.168	51.015	0.847	0,1.000;1,0.574;2,0.238	6.6304
58	951	967	1	2	1080.69	955	2	541.354	2.65244e+06	962	261977	57.552	58.52	0.968	0,1.000;1,0.245;2,0.057	0.5635
59	955	968	1	2	1080.77	963	1	1081.78	2.35099e+06	958	275440	57.794	58.58	0.787	0,1.000;1,0.363;2,0.067	3.8808
60	1629	1637	1	2	1080.8	1633	2	541.407	14883.3	1633	2486.83	98.586	99.07	0.484	0,1.000;1,0.173;2,0.271	25.0108
61	954	964	1	2	1080.85	956	2	541.432	998566	958	146657	57.733	58.338	0.605	0,1.000;1,0.358;2,0.111	-0.7444
62	832	838	1	2	1081	834	2	541.509	69532.2	835	15212.8	50.349	50.713	0.363	0,0.965;1,1.000;2,0.247	-3.3557
63	1628	1698	1	2	1081.51	1666	2	541.761	157419	1671	4650.74	98.525	102.762	4.237	0,1.000;1,0.430;2,0.084	7.5464
64	956	966	1	2	1081.54	964	1	1082.55	602622	963	81422.8	57.854	58.459	0.605	0,1.000;1,0.425;2,0.114	-4.1606
65	957	967	1	2	1081.61	962	2	541.816	344296	962	63241.1	57.915	58.52	0.605	0,1.000;1,0.382;2,0.000	3.2952
66	958	964	1	2	1081.69	961	1	1082.7	90758.3	960	19107.2	57.975	58.338	0.363	0,1.000;1,0.531;2,0.000	-4.4049
67	1627	1634	1	2	1082.79	1631	1	1083.8	3755.52	1630	644.46	98.465	98.888	0.424	0,1.000;1,0.688;2,0.571	-4.3047
68	2129	2136	1	2	1083.59	2132	2	542.804	466.28	2132	96.5	128.847	129.271	0.424	0,1.000;1,0.253;2,0.219	-7.9791
69	2106	2114	1	2	1084.59	2109	1	1085.6	2691.75	2110	536.2	127.455	127.939	0.484	0,1.000;1,0.265;2,0.000	-8.2933
70	723	731	1	2	1085.02	728	2	543.516	92715.8	727	16836.4	43.753	44.237	0.484	0,1.000;1,0.118;2,0.075	-7.1698
71	703	710	1	2	1085.04	706	1	1086.05	17705.8	706	3860.95	42.542	42.966	0.424	0,1.000;1,0.365;2,0.000	1.6126
72	1642	1648	1	2	1085.55	1645	1	1086.56	1756.44	1645	365.37	99.373	99.736	0.363	0,1.000;1,0.510;2,0.000	-8.9444
73	2119	2125	1	2	1087.56	2122	2	544.788	1772.67	2121	366.91	128.242	128.605	0.363	0,1.000;1,0.569;2,0.776	-6.3233
74	1633	1639	1	2	1088.5	1636	1	1089.51	2027.5	1636	421.15	98.828	99.191	0.363	0,1.000;1,0.676;2,0.362	-6.7918
75	805	816	1	2	1092.01	811	2	547.01	203651	810	28548.5	48.715	49.381	0.666	0,1.000;1,0.838;2,0.337	-4.8142
76	830	836	1	2	1093.51	834	2	547.76	70541.8	832	14115.3	50.228	50.592	0.363	0,1.000;1,0.531;2,0.000	-9.3966
77	825	831	1	2	1093.69	827	2	547.85	114945	827	24173.6	49.926	50.289	0.363	0,1.000;1,0.533;2,0.213	-2.1263
78	825	832	1	2	1093.84	830	2	547.941	192224	828	38841.8	49.926	50.349	0.424	0,1.000;1,0.452;2,0.077	6.6994
79	817	823	1	2	1096.17	817	2	549.092	537213	821	104634	49.442	49.805	0.363	0,1.000;1,0.696;2,0.267	-9.2593
80	824	834	1	2	1096.52	827	2	549.268	380799	828	52656.1	49.865	50.47	0.605	0,1.000;1,0.862;2,0.000	-9.8961
81	1957	1963	1	2	1099.35	1960	1	1100.36	18958.7	1959	4048.56	118.437	118.8	0.363	0,1.000;1,0.558;2,0.000	-2.8152
82	792	800	1	2	1099.51	797	2	550.76	167942	795	31750.3	47.929	48.413	0.484	0,1.000;1,0.892;2,0.368	-5.143
83	814	827	1	2	1099.85	821	2	550.934	76632.9	823	15158.7	49.26	50.047	0.787	0,1.000;1,0.721;2,0.521	-7.9702
84	1198	1207	1	2	1100.21	1202	2	551.11	31107.3	1201	4914.94	72.501	73.045	0.545	0,1.000;1,0.577;2,0.000	-7.1412
85	861	867	1	2	1100.28	862	2	551.139	123522	864	24660.7	52.105	52.468	0.363	0,1.000;1,0.369;2,0.000	-3.9869
86	1293	1309	1	2	1100.45	1300	1	1101.46	138504	1300	15563.7	78.25	79.219	0.968	0,1.000;1,0.508;2,0.148	-7.1908
87	1273	1284	1	2	1101.45	1274	1	1102.46	56619.5	1279	6677.09	77.04	77.706	0.666	0,1.000;1,0.693;2,0.175	15.4482
88	810	828	1	2	1102.01	816	2	552.014	1.5154e+06	823	118067	49.018	50.107	1.089	0,1.000;1,0.793;2,0.247	-0.7135
89	793	815	1	2	1102.17	800	2	552.092	118580	812	9276.3	47.989	49.321	1.331	0,1.000;1,0.379;2,0.108	1.2371
90	1555	1564	1	2	1104.01	1559	1	1105.01	8384.78	1560	1148.21	94.107	94.652	0.545	0,1.000;1,0.632;2,0.217	-2.0285
91	1592	1600	1	2	1104.01	1596	1	1105.02	6210.11	1596	1083.08	96.346	96.831	0.484	0,1.000;1,0.540;2,0.151	-2.4902
92	1877	1886	1	2	1104.18	1880	1	1105.19	19267.8	1881	3269.76	113.595	114.14	0.545	0,1.000;1,0.344;2,0.064	-4.5685
93	816	840	1	2	1104.51	818	1	1105.52	2.119e+06	819	111664	49.381	50.834	1.453	0,1.000;1,0.400;2,0.215	1.6164
94	799	811	1	2	1104.67	802	2	553.341	182811	803	31243.2	48.352	49.078	0.726	0,1.000;1,0.303;2,0.190	7.0661
95	803	814	1	2	1105	810	1	1106.01	147788	810	18347.7	48.594	49.26	0.666	0,1.000;1,0.772;2,0.315	-9.7526
96	819	841	1	2	1107.01	833	1	1108.02	1.21632e+06	838	90535.4	49.563	50.894	1.331	0,1.000;1,0.860;2,0.229	3.5513
97	821	830	1	2	1107.34	827	1	1108.35	237036	826	43203.8	49.684	50.228	0.545	0,1.000;1,0.649;2,0.000	7.0989
98	1875	1882	1	2	1107.85	1878	1	1108.86	5083.02	1878	904.54	113.474	113.898	0.424	0,1.000;1,0.778;2,0.102	-0.5242
99	831	862	1	2	1109.68	834	1	1110.68	3.97508e+06	844	255893	50.289	52.165	1.876	0,1.000;1,0.618;2,0.293	-5.5182
100	832	845	1	2	1109.84	835	1	1110.85	628964	839	84407.8	50.349	51.136	0.787	0,1.000;1,0.338;2,0.000	-8.8166
101	846	862	1	2	1112.18	848	1	1113.18	1.82756e+06	848	196203	51.197	52.165	0.968	0,1.000;1,0.401;2,0.065	1.0425
102	837	861	1	2	1112.34	858	2	557.174	2.57216e+06	848	158013	50.652	52.105	1.453	0,1.000;1,0.847;2,0.207	-4.6453
103	842	864	1	2	1112.68	860	2	557.345	2.11001e+06	850	184847	50.955	52.286	1.331	0,1.000;1,0.455;2,0.180	-9.9863
104	814	820	1	2	1112.84	818	2	557.419	154942	817	32271.2	49.26	49.623	0.363	0,1.000;1,0.935;2,0.153	-2.5429
105	1613	1628	1	2	1114.89	1615	2	558.449	108453	1616	19798.5	97.617	98.525	0.908	0,1.000;1,0.643;2,0.127	25.5463
106	836	846	1	2	1115.34	846	1	1116.35	552738	844	96433.2	50.592	51.197	0.605	0,1.000;1,0.449;2,0.222	-7.7582
107	822	828	1	2	1117.67	824	2	559.842	117410	824	24725.2	49.744	50.107	0.363	0,1.000;1,0.407;2,0.000	-2.1636
108	836	854	1	2	1117.84	851	1	1118.85	907441	849	86273.1	50.592	51.681	1.089	0,1.000;1,0.479;2,0.326	0.4141
109	836	846	1	2	1118.01	846	1	1119.01	311865	844	49650.9	50.592	51.197	0.605	0,1.000;1,0.546;2,0.155	4.2771
110	850	856	1	2	1118.16	853	2	560.087	71949.9	853	14891.1	51.439	51.802	0.363	0,0.772;1,1.000;2,0.446	0.2976
111	831	849	1	2	1118.18	833	2	560.096	455546	846	45474.4	50.289	51.378	1.089	0,1.000;1,0.697;2,0.398	-3.662
112	777	783	1	2	1118.19	779	2	560.108	104475	779	21695.9	47.021	47.384	0.363	0,1.000;1,0.548;2,0.259	-3.4538
113	848	855	1	2	1118.51	852	2	560.26	112664	850	22105.4	51.318	51.741	0.424	0,1.000;1,0.571;2,0.000	-1.4429
114	827	833	1	2	1118.85	830	1	1119.86	35067.9	829	7342.03	50.047	50.41	0.363	0,1.000;1,0.552;2,0.000	-5.3461
115	1620	1630	1	2	1120.18	1627	2	561.095	16924.2	1624	2870.93	98.041	98.646	0.605	0,1.000;1,0.633;2,0.336	2.2251
116	1532	1539	1	2	1120.18	1535	1	1121.19	4092.42	1535	862.4	92.715	93.139	0.424	0,1.000;1,0.780;2,0.686	-2.2198
117	834	845	1	2	1120.18	840	2	561.097	132274	837	17197.6	50.47	51.136	0.666	0,1.000;1,0.495;2,0.201	-0.2609
118	1875	1889	1	2	1120.67	1886	2	561.344	7251.54	1878	856.58	113.474	114.322	0.847	0,1.000;1,0.228;2,0.349	-4.8163
119	850	863	1	2	1120.68	855	2	561.348	419946	853	55113.7	51.439	52.226	0.787	0,1.000;1,0.472;2,0.207	5.0807
120	1306	1312	1	2	1120.89	1309	1	1121.9	8690.21	1308	1748.77	79.037	79.4	0.363	0,1.000;1,0.711;2,0.411	-3.988
121	843	852	1	2	1121.35	846	1	1122.35	148505	846	17308.5	51.015	51.56	0.545	0,1.000;1,0.597;2,0.000	-6.1147
122	848	858	1	2	1122.01	853	2	562.01	69107.6	851	12996.5	51.318	51.923	0.605	0,1.000;1,0.801;2,0.292	-6.1811
123	690	696	1	2	1122.7	691	2	562.356	42579.9	692	8914.83	41.755	42.118	0.363	0,1.000;1,0.246;2,0.175	-2.532
124	1879	1887	1	2	1123.18	1882	1	1124.19	4988.97	1882	1041.68	113.716	114.2	0.484	0,1.000;1,0.665;2,0.212	-3.3767
125	852	863	1	2	1123.34	861	1	1124.35	331835	855	49058.2	51.56	52.226	0.666	0,1.000;1,0.638;2,0.147	4.4057
126	1624	1645	1	2	1123.82	1634	2	562.919	38484.8	1629	4778.06	98.283	99.554	1.271	0,1.000;1,0.564;2,0.103	7.4188
127	843	850	1	2	1124.01	846	1	1125.02	86261.9	846	14881.1	51.015	51.439	0.424	0,1.000;1,0.726;2,0.460	-0.6827
128	1607	1761	1	2	1124.53	1676	2	563.272	1.40152e+06	1703	21425.6	97.254	106.575	9.32	0,1.000;1,0.580;2,0.154	46.8333
129	700	706	1	2	1124.8	703	1	1125.81	110115	702	23561.8	42.361	42.724	0.363	0,1.000;1,0.786;2,0.000	-9.2805
130	1640	1737	1	2	1125.54	1665	1	1126.54	435321	1703	7783.98	99.251	105.122	5.871	0,1.000;1,0.484;2,0.045	32.6964
131	1540	1546	1	2	1125.59	1543	2	563.802	2217.45	1542	458.94	93.199	93.562	0.363	0,1.000;1,0.634;2,0.000	3.9415
132	1663	1669	1	2	1126.54	1666	2	564.276	4811.64	1666	1008.33	100.643	101.007	0.363	0,1.000;1,0.452;2,0.129	-1.0948
133	843	850	1	2	1128.51	846	2	565.262	36424.8	846	7789.88	51.015	51.439	0.424	0,1.000;1,0.684;2,0.388	-3.2885
134	844	856	1	2	1129.52	845	1	1130.53	43915.5	845	8727.75	51.076	51.802	0.726	0,1.000;1,0.601;2,0.000	-4.93
135	1453	1459	1	2	1131.61	1456	1	1132.61	4868.61	1455	1007.65	87.934	88.297	0.363	0,1.000;1,0.442;2,0.594	-8.5046
136	929	935	1	2	1132.14	932	1	1133.15	159020	931	32911.2	56.22	56.583	0.363	0,0.934;1,1.000;2,0.000	-0.3809
137	1538	1544	1	2	1132.84	1542	2	567.428	1809.46	1541	380.8	93.078	93.441	0.363	0,1.000;1,0.628;2,0.000	-7.8799
138	1352	1358	1	2	1133.65	1355	1	1134.65	4123.2	1354	825.2	81.821	82.184	0.363	0,1.000;1,0.573;2,0.000	-9.761
139	628	635	1	2	1137.6	632	2	569.808	1692.27	630	312.27	38.003	38.427	0.424	0,1.000;1,0.867;2,0.000	-7.1492
140	1616	1626	1	2	1140.78	1620	1	1141.79	8031.29	1620	1339.57	97.799	98.404	0.605	0,1.000;1,0.782;2,0.282	-2.5849
141	1620	1626	1	2	1140.83	1622	2	571.422	2584.8	1623	523.03	98.041	98.404	0.363	0,1.000;1,0.715;2,0.000	-1.4913
142	1613	1619	1	2	1142.03	1616	1	1143.04	2601.74	1615	549.65	97.617	97.98	0.363	0,1.000;1,0.766;2,0.000	-2.0038
143	1275	1282	1	2	1142.86	1279	2	572.439	18620.2	1277	3872.77	77.161	77.584	0.424	0,1.000;1,0.101;2,0.139	19.6824
144	1642	1649	1	2	1144.59	1643	2	573.301	3152.31	1645	518.05	99.373	99.796	0.424	0,1.000;1,0.220;2,0.161	-6.2107
145	1312	1319	1	2	1147.96	1317	2	574.981	13128.1	1314	2369.31	79.4	79.824	0.424	0,1.000;1,0.830;2,0.531	3.8723
146	940	950	1	2	1150.38	945	2	576.199	614112	944	116172	56.886	57.491	0.605	0,1.000;1,0.113;2,0.065	-1.8853
147	912	950	1	2	1150.55	922	2	576.283	1.86982e+06	941	141068	55.191	57.491	2.3	0,1.000;1,0.326;2,0.066	15.9735
148	1620	1626	1	2	1153.18	1623	1	1154.18	2678.96	1623	561.5	98.041	98.404	0.363	0,1.000;1,0.704;2,0.429	4.1473
149	1966	1973	1	2	1156.29	1969	1	1157.29	19720.5	1969	3897	118.982	119.405	0.424	0,1.000;1,0.646;2,0.000	-4.4361
150	1341	1352	1	2	1158.63	1344	1	1159.64	80044.9	1347	13258.8	81.155	81.821	0.666	0,1.000;1,0.558;2,0.035	14.557
151	674	680	1	2	1162.13	677	1	1163.14	224441	676	47507.1	40.787	41.15	0.363	0,1.000;1,0.613;2,0.046	-0.9867
152	673	680	1	2	1165	677	2	583.508	137544	676	29538.2	40.726	41.15	0.424	0,1.000;1,0.561;2,0.294	0.8994
153	1571	1602	1	2	1167.53	1585	1	1168.53	29194.2	1590	1549.62	95.075	96.952	1.876	0,1.000;1,0.571;2,0.035	-0.1914
154	1623	1637	1	2	1167.85	1626	2	584.932	19678.3	1627	2797.97	98.223	99.07	0.847	0,1.000;1,0.508;2,0.110	35.3903
155	1294	1311	1	2	1169.23	1297	1	1170.24	137379	1302	16681.2	78.311	79.34	1.029	0,1.000;1,0.386;2,0.064	0.8036
156	1272	1278	1	2	1171.16	1274	2	586.586	6798.27	1274	1443.43	76.979	77.342	0.363	0,1.000;1,0.512;2,0.000	-1.1203
157	2111	2119	1	2	1171.59	2116	2	586.803	2011.95	2115	420.32	127.757	128.242	0.484	0,1.000;1,0.590;2,0.253	-5.0566
158	1286	1293	1	2	1171.61	1292	1	1172.62	13677.4	1290	2523.83	77.827	78.25	0.424	0,1.000;1,0.690;2,0.296	8.5673
159	1289	1296	1	2	1172.59	1292	1	1173.6	12932.9	1292	2690.53	78.008	78.432	0.424	0,1.000;1,0.464;2,0.217	-6.2961
160	1732	1740	1	2	1174.81	1737	1	1175.82	31508	1736	6539.84	104.82	105.304	0.484	0,1.000;1,0.566;2,0.108	2.4315
161	1700	1709	1	2	1175.04	1705	2	588.525	75740.8	1704	14101.8	102.883	103.428	0.545	0,1.000;1,0.748;2,0.251	48.8214
162	1605	1613	1	2	1176.8	1610	1	1177.81	2761.58	1609	576	97.133	97.617	0.484	0,1.000;1,0.477;2,0.738	-7.5206
163	672	680	1	2	1178.12	676	2	590.065	15059.8	676	2808.35	40.666	41.15	0.484	0,1.000;1,0.425;2,0.240	-9.4431
164	738	748	1	2	1182.06	740	2	592.039	488227	746	99507.3	44.66	45.266	0.605	0,1.000;1,0.668;2,0.196	-6.5648
165	743	750	1	2	1182.2	748	2	592.106	676965	746	147723	44.963	45.387	0.424	0,1.000;1,0.675;2,0.000	-9.1629
166	1998	2006	1	2	1182.28	2001	1	1183.29	18543.2	2001	3869.88	120.918	121.403	0.484	0,1.000;1,0.423;2,0.000	-9.8239
167	744	750	1	2	1182.33	749	2	592.173	394464	746	79996.3	45.023	45.387	0.363	0,1.000;1,0.793;2,0.338	-5.8412
168	744	750	1	2	1182.98	746	1	1183.99	4.58282e+06	747	969181	45.023	45.387	0.363	0,1.000;1,0.147;2,0.047	-1.8252
169	744	751	1	2	1183.11	750	2	592.56	5.67063e+06	747	1.19388e+06	45.023	45.447	0.424	0,1.000;1,0.059;2,0.040	-8.1133
170	744	751	1	2	1183.86	747	2	592.936	1.38732e+06	746	286279	45.023	45.447	0.424	0,1.000;1,0.335;2,0.097	-1.5372
171	673	680	1	2	1184.12	676	1	1185.13	249221	676	53095.2	40.726	41.15	0.424	0,1.000;1,0.209;2,0.130	-4.2406
172	953	962	1	2	1185.41	954	2	593.713	494862	955	66860.7	57.673	58.217	0.545	0,1.000;1,0.347;2,0.295	-5.4661
173	1729	1736	1	2	1186.57	1734	2	594.29	10483.5	1731	1949.73	104.638	105.062	0.424	0,1.000;1,0.418;2,0.084	0.4392
174	1642	1697	1	2	1186.57	1675	2	594.29	142349	1685	4866.18	99.373	102.701	3.329	0,1.000;1,0.695;2,0.178	9.2711
175	1885	1891	1	2	1188.6	1888	1	1189.6	3414.56	1888	720.69	114.079	114.443	0.363	0,1.000;1,0.622;2,0.000	-7.8923
176	678	684	1	2	1189.5	681	1	1190.51	49864.9	681	10474.8	41.029	41.392	0.363	0,1.000;1,0.107;2,0.112	-6.9026
177	1228	1234	1	2	1190.98	1228	1	1191.99	47791.2	1229	8694.46	74.316	74.679	0.363	0,1.000;1,0.457;2,0.000	-4.8756
178	674	680	1	2	1191.37	677	2	596.69	16752.4	677	3263.67	40.787	41.15	0.363	0,1.000;1,0.572;2,0.215	-4.6291
179	674	681	1	2	1191.5	680	2	596.757	17866.2	677	3340.21	40.787	41.211	0.424	0,1.000;1,0.376;2,0.075	-3.1133
180	2106	2114	1	2	1193.49	2113	2	597.753	5969.65	2110	1166.25	127.455	127.939	0.484	0,1.000;1,0.639;2,0.289	-5.3567
181	2108	2114	1	2	1193.5	2112	2	597.767	2648.64	2111	566.7	127.576	127.939	0.363	0,1.000;1,0.591;2,0.437	-5.0075
182	672	678	1	2	1196.12	675	2	599.066	12880.8	675	2665.84	40.666	41.029	0.363	0,1.000;1,0.312;2,0.238	-0.4022
183	685	691	1	2	1196.62	691	2	599.316	212325	688	43644	41.453	41.816	0.363	0,1.000;1,0.161;2,0.288	0.0443
184	685	691	1	2	1196.84	688	2	599.424	194923	688	41354.4	41.453	41.816	0.363	0,1.000;1,0.507;2,0.282	31.7112
185	1628	1635	1	2	1198.93	1632	1	1199.93	5450.24	1631	1143.55	98.525	98.949	0.424	0,1.000;1,0.926;2,0.922	-5.3133
186	1109	1116	1	2	1200.1	1113	1	1201.11	50595.1	1111	9335.62	67.114	67.538	0.424	0,1.000;1,0.786;2,0.450	9.2697
187	674	683	1	2	1202.35	680	2	602.181	18011.8	677	3445.64	40.787	41.332	0.545	0,1.000;1,0.675;2,0.090	0.7059
188	677	684	1	2	1202.49	681	2	602.255	14647.7	680	3197.54	40.968	41.392	0.424	0,1.000;1,0.466;2,0.086	-3.8911
189	744	750	1	2	1205.22	744	2	603.625	2.9693e+06	747	623975	45.023	45.387	0.363	0,1.000;1,0.296;2,0.450	-4.6184
190	744	750	1	2	1205.35	744	2	603.692	3.97703e+06	746	836259	45.023	45.387	0.363	0,1.000;1,0.090;2,0.072	1.2877
191	744	750	1	2	1205.48	745	2	603.745	4.23074e+06	746	890471	45.023	45.387	0.363	0,1.000;1,0.246;2,0.050	-7.0783
192	746	758	1	2	1206.1	749	1	1207.11	665056	747	137534	45.145	45.871	0.726	0,1.000;1,0.387;2,0.079	-8.7653
193	1425	1431	1	2	1206.8	1429	2	604.408	8162.44	1428	1750.6	86.239	86.602	0.363	0,1.000;1,0.197;2,0.135	9.4667
194	685	691	1	2	1207.27	685	2	604.642	271195	688	56626.9	41.453	41.816	0.363	0,1.000;1,0.763;2,0.000	-5.3342
195	1234	1241	1	2	1207.81	1238	1	1208.82	23842.6	1237	5168.87	74.679	75.103	0.424	0,1.000;1,0.844;2,0.800	3.5757
196	741	749	1	2	1207.85	745	2	604.934	354332	744	74937.9	44.842	45.326	0.484	0,1.000;1,0.325;2,0.624	-6.5026
197	1402	1408	1	2	1208.14	1404	2	605.076	3569.24	1404	759.44	84.847	85.21	0.363	0,1.000;1,0.551;2,0.000	-9.7128
198	1274	1280	1	2	1209.26	1277	1	1210.27	10143.5	1276	2130.21	77.1	77.463	0.363	0,1.000;1,0.570;2,0.000	2.4195
199	1621	1635	1	2	1211.88	1625	2	606.945	9925.52	1625	1492.68	98.102	98.949	0.847	0,1.000;1,0.428;2,0.086	-8.4218
200	678	684	1	2	1215.07	681	1	1216.07	18756.2	680	3881.88	41.029	41.392	0.363	0,1.000;1,0.135;2,0.243	-8.2498
201	1955	1962	1	2	1217.02	1959	1	1218.02	20308.2	1958	4202.8	118.316	118.74	0.424	0,1.000;1,0.635;2,0.000	6.9181
202	744	750	1	2	1217.46	746	2	609.739	352746	746	73489.3	45.023	45.387	0.363	0,1.000;1,0.670;2,0.207	4.2122
203	1287	1293	1	2	1218.68	1290	2	610.339	13657.3	1291	2520.09	77.887	78.25	0.363	0,1.000;1,0.638;2,0.000	2.5596
204	946	956	1	2	1221.73	953	1	1222.74	262385	952	49485.1	57.249	57.854	0.605	0,1.000;1,0.595;2,0.000	-0.13
205	863	870	1	2	1222.94	863	2	612.478	205230	865	37876.1	52.226	52.649	0.424	0,1.000;1,0.715;2,0.294	-8.2808
206	1541	1558	1	2	1226.76	1554	2	614.385	337370	1553	55771.1	93.26	94.289	1.029	0,1.000;1,0.686;2,0.238	55.67
207	1207	1215	1	2	1226.97	1210	1	1227.98	41802.7	1211	8689.5	73.045	73.529	0.484	0,1.000;1,0.350;2,0.095	4.7813
208	1544	1558	1	2	1227.76	1551	1	1228.77	167591	1553	29114.6	93.441	94.289	0.847	0,1.000;1,0.367;2,0.098	45.5747
209	1549	1557	1	2	1228.76	1554	2	615.389	46558.3	1553	9123.48	93.744	94.228	0.484	0,1.000;1,0.146;2,0.021	-4.2895
210	1201	1207	1	2	1229.55	1205	2	615.781	23912.3	1204	4983.61	72.682	73.045	0.363	0,0.887;1,1.000;2,0.000	-5.2199
211	1193	1199	1	2	1231.54	1196	1	1232.55	17241.1	1195	3564.35	72.198	72.561	0.363	0,1.000;1,0.479;2,0.445	0.246
212	1189	1195	1	2	1234.17	1192	1	1235.18	16399.5	1191	3442.02	71.956	72.319	0.363	0,1.000;1,0.654;2,0.420	5.0323
213	2027	2033	1	2	1235.7	2031	2	618.859	8064.55	2030	1703.32	122.674	123.037	0.363	0,1.000;1,0.604;2,0.000	-6.4469
214	1204	1210	1	2	1236.07	1207	1	1237.09	9996.82	1207	2101.12	72.864	73.227	0.363	0,1.000;1,0.610;2,0.000	4.1744
215	1294	1300	1	2	1240.16	1297	1	1241.17	12860.4	1296	2602.52	78.311	78.674	0.363	0,1.000;1,0.695;2,0.505	0.8356
216	1356	1385	1	2	1244.3	1381	2	623.159	25911.9	1359	1684.84	82.063	83.818	1.755	0,1.000;1,0.240;2,0.230	14.3556
217	2023	2029	1	2	1246.95	2026	1	1247.96	20147.7	2025	4170.29	122.432	122.795	0.363	0,1.000;1,0.654;2,0.616	0.5885
218	1293	1307	1	2	1247.18	1296	1	1248.19	101410	1302	11704.2	78.25	79.098	0.847	0,1.000;1,0.451;2,0.074	-5.759
219	1298	1306	1	2	1247.45	1301	1	1248.46	32542.8	1300	5404.34	78.553	79.037	0.484	0,1.000;1,0.502;2,0.137	-0.5947
220	1270	1278	1	2	1248.45	1273	1	1249.46	15839.6	1273	3305.17	76.858	77.342	0.484	0,1.000;1,0.640;2,0.000	1.3052
221	1547	1559	1	2	1248.74	1553	1	1249.74	39823.1	1553	6907.35	93.623	94.349	0.726	0,1.000;1,0.655;2,0.157	44.0677
222	1243	1250	1	2	1249.02	1247	1	1250.03	10502.9	1245	1974.36	75.224	75.648	0.424	0,1.000;1,0.838;2,0.000	-3.4814
223	1281	1293	1	2	1249.67	1284	1	1250.68	20205.4	1283	2329.99	77.524	78.25	0.726	0,1.000;1,0.821;2,0.320	1.3278
224	1550	1557	1	2	1249.74	1556	1	1250.74	12917.9	1553	2651.3	93.804	94.228	0.424	0,0.967;1,1.000;2,0.000	-6.6802
225	1270	1276	1	2	1250.65	1273	2	626.332	6334.68	1273	1337.09	76.858	77.221	0.363	0,1.000;1,0.807;2,0.000	-7.1183
226	1601	1739	1	2	1252.58	1678	2	627.296	282096	1691	3842.82	96.891	105.243	8.352	0,1.000;1,0.707;2,0.153	36.1909
227	1302	1311	1	2	1254.72	1308	2	628.366	9132.16	1305	1819.14	78.795	79.34	0.545	0,0.899;1,1.000;2,0.171	-3.1596
228	1273	1283	1	2	1255.94	1277	2	628.976	5893.8	1276	1242.27	77.04	77.645	0.605	0,1.000;1,0.576;2,0.000	-1.9679
229	1225	1235	1	2	1255.97	1229	2	628.995	10970.6	1228	2199.17	74.135	74.74	0.605	0,1.000;1,0.944;2,0.228	-4.9128
230	1326	1334	1	2	1256.16	1331	2	629.088	8064.93	1329	1640.84	80.247	80.732	0.484	0,1.000;1,0.843;2,0.152	-4.0203
231	1480	1491	1	2	1256.27	1486	2	629.144	8092.93	1484	1091.27	89.568	90.234	0.666	0,1.000;1,0.697;2,0.320	8.4152
232	1213	1219	1	2	1257.82	1216	1	1258.83	15257.7	1215	3225.1	73.408	73.772	0.363	0,1.000;1,0.712;2,0.478	1.688
233	955	964	1	2	1259.05	958	1	1260.05	185224	959	32683.5	57.794	58.338	0.545	0,1.000;1,0.871;2,0.316	-8.2985
234	1123	1130	1	2	1262.83	1127	1	1263.83	31483.8	1125	5809.28	67.961	68.385	0.424	0,1.000;1,0.767;2,0.000	-9.9335
235	1631	1640	1	2	1264.81	1637	1	1265.82	2505.65	1635	462.33	98.707	99.251	0.545	0,1.000;1,0.521;2,0.000	-4.1458
236	691	703	1	2	1264.92	700	2	633.47	66831.3	692	12525.7	41.816	42.542	0.726	0,1.000;1,0.456;2,0.105	-9.5784
237	1627	1634	1	2	1266.59	1630	1	1267.59	5195.81	1630	1134.09	98.465	98.888	0.424	0,1.000;1,0.900;2,0.188	-7.4579
238	930	942	1	2	1266.94	938	2	634.476	598358	933	93486.3	56.281	57.007	0.726	0,1.000;1,0.546;2,0.168	2.9879
239	1178	1188	1	2	1267.31	1183	2	634.663	16431.9	1180	3295	71.29	71.895	0.605	0,1.000;1,0.757;2,0.318	-4.9418
240	1642	1658	1	2	1267.59	1652	2	634.801	6514.36	1644	728.29	99.373	100.341	0.968	0,1.000;1,0.704;2,0.104	-8.9191
241	1174	1181	1	2	1268.25	1179	2	635.133	27045.1	1177	5169.98	71.048	71.472	0.424	0,1.000;1,0.933;2,0.636	-8.8285
242	1132	1138	1	2	1268.47	1135	1	1269.46	27100.3	1134	5697.65	68.506	68.869	0.363	0,1.000;1,0.727;2,0.000	-6.1764
243	2088	2103	1	2	1268.5	2093	2	635.257	4292.59	2092	881.11	126.365	127.273	0.908	0,1.000;1,0.357;2,0.000	-8.8864
244	1191	1197	1	2	1270.71	1194	2	636.364	12846.1	1192	2736.6	72.077	72.44	0.363	0,1.000;1,0.793;2,0.673	-2.7047
245	1267	1276	1	2	1272.62	1274	1	1273.63	11710.1	1273	2326.84	76.677	77.221	0.545	0,1.000;1,0.642;2,0.433	5.711
246	1615	1639	1	2	1272.93	1623	2	637.472	43972.3	1622	4389.46	97.738	99.191	1.453	0,1.000;1,0.536;2,0.191	34.3609
247	1589	1595	1	2	1274.52	1592	1	1275.52	2303.9	1592	479.11	96.165	96.528	0.363	0,1.000;1,0.762;2,0.485	-5.4276
248	1456	1462	1	2	1275.31	1459	1	1276.32	3552.91	1459	748.84	88.115	88.478	0.363	0,1.000;1,0.667;2,0.000	-6.583
249	1247	1253	1	2	1275.43	1250	1	1276.43	12190.8	1249	2538.54	75.466	75.829	0.363	0,1.000;1,0.816;2,0.733	-1.5458
250	1208	1216	1	2	1275.44	1213	2	638.727	12465.1	1209	1800.6	73.106	73.59	0.484	0,1.000;1,0.635;2,0.215	-9.8764
251	689	696	1	2	1275.54	692	1	1276.54	114274	692	24729	41.695	42.118	0.424	0,1.000;1,0.758;2,0.119	-0.3538
252	1476	1488	1	2	1277.18	1484	1	1278.18	13762.3	1484	1648.08	89.326	90.052	0.726	0,1.000;1,0.678;2,0.328	1.5767
253	887	893	1	2	1277.37	890	1	1278.37	155279	889	31434.1	53.678	54.041	0.363	0,0.795;1,1.000;2,0.611	-4.8406
254	1492	1499	1	2	1277.68	1493	2	639.84	9399.79	1495	1957.29	90.294	90.718	0.424	0,1.000;1,0.935;2,0.219	-8.7539
255	1509	1515	1	2	1277.84	1512	1	1278.85	2528.43	1511	525.93	91.323	91.686	0.363	0,1.000;1,0.525;2,0.000	-2.681
256	1476	1482	1	2	1278.18	1480	2	640.097	3219.84	1478	664.82	89.326	89.689	0.363	0,1.000;1,0.996;2,0.353	-6.1065
257	1722	1878	1	2	1278.33	1757	1	1279.34	1.82539e+06	1843	22223	104.214	113.656	9.441	0,0.962;1,1.000;2,0.459	13.4138
258	1305	1318	1	2	1279.53	1308	1	1280.53	10282.8	1307	1836.8	78.976	79.763	0.787	0,1.000;1,0.853;2,0.460	-8.1378
259	1976	1982	1	2	1279.61	1979	1	1280.62	29710.6	1979	6175.85	119.587	119.95	0.363	0,0.971;1,1.000;2,0.388	-3.2821
260	1201	1207	1	2	1279.76	1204	1	1280.77	19429.6	1203	3536.31	72.682	73.045	0.363	0,1.000;1,0.672;2,0.302	-4.9898
261	1241	1247	1	2	1280.05	1244	2	641.031	6704.41	1244	1387.54	75.103	75.466	0.363	0,1.000;1,0.495;2,0.000	-2.3535
262	1535	1544	1	2	1280.18	1538	2	641.096	3456.88	1540	625.98	92.897	93.441	0.545	0,0.815;1,1.000;2,0.164	-7.9209
263	1463	1471	1	2	1280.67	1466	1	1281.68	6736.3	1466	1263.15	88.539	89.023	0.484	0,1.000;1,0.555;2,0.453	-4.0664
264	1504	1510	1	2	1281.01	1507	2	641.513	2820.11	1506	568.74	91.02	91.384	0.363	0,1.000;1,0.833;2,0.255	4.987
265	1948	1954	1	2	1281.49	1951	2	641.75	52414.4	1951	10446.9	117.892	118.255	0.363	0,1.000;1,0.659;2,0.240	4.1183
266	1541	1547	1	2	1283.01	1545	2	642.518	2889.91	1544	605.86	93.26	93.623	0.363	0,1.000;1,0.748;2,0.000	-0.4582
267	1483	1511	1	2	1283.17	1486	1	1284.18	10054.5	1485	863.33	89.749	91.444	1.695	0,1.000;1,0.749;2,0.362	3.1611
268	1962	1968	1	2	1283.24	1964	2	642.629	28991.5	1964	6168.05	118.74	119.103	0.363	0,1.000;1,0.596;2,0.404	1.1827
269	1413	1420	1	2	1284.16	1417	2	643.088	5893.61	1416	1285.62	85.513	85.937	0.424	0,1.000;1,0.647;2,0.000	7.9278
270	1224	1230	1	2	1284.9	1227	1	1285.91	28089.3	1227	5841.26	74.074	74.437	0.363	0,0.933;1,1.000;2,0.633	-4.4062
271	1463	1470	1	2	1285.33	1465	2	643.674	6563.44	1466	1370.06	88.539	88.963	0.424	0,1.000;1,0.384;2,0.198	-3.3278
272	1430	1438	1	2	1285.51	1438	2	643.769	8729.09	1433	1589.23	86.542	87.026	0.484	0,1.000;1,0.773;2,0.338	-7.2653
273	1581	1587	1	2	1285.51	1586	2	643.764	1836.52	1584	381.7	95.681	96.044	0.363	0,0.877;1,1.000;2,0.000	-7.7086
274	1433	1440	1	2	1285.55	1437	2	643.784	4174.26	1435	760.49	86.723	87.147	0.424	0,1.000;1,0.980;2,0.549	-9.5596
275	1567	1578	1	2	1285.67	1571	2	643.842	2768.11	1574	451.13	94.833	95.499	0.666	0,0.981;1,1.000;2,0.446	-8.0923
276	1486	1523	1	2	1285.68	1516	2	643.841	14684	1489	1679.38	89.931	92.17	2.239	0,1.000;1,0.895;2,0.189	0.1198
277	1233	1241	1	2	1287.24	1238	2	644.629	117603	1234	19915.3	74.619	75.103	0.484	0,1.000;1,0.433;2,0.114	-0.1737
278	1150	1160	1	2	1287.28	1153	1	1288.29	27328.4	1153	5710.79	69.596	70.201	0.605	0,1.000;1,0.725;2,0.000	0.9293
279	1222	1237	1	2	1287.32	1230	1	1288.33	388117	1229	49891.9	73.953	74.861	0.908	0,1.000;1,0.729;2,0.233	6.0109
280	1221	1238	1	2	1287.4	1231	2	644.709	481702	1228	58082.4	73.893	74.922	1.029	0,1.000;1,0.766;2,0.438	6.4194
281	1348	1354	1	2	1287.42	1351	1	1288.43	9757.47	1351	2023.6	81.579	81.942	0.363	0,1.000;1,0.514;2,0.551	-2.3322
282	1224	1237	1	2	1287.57	1232	1	1288.58	270854	1232	38995.6	74.074	74.861	0.787	0,1.000;1,0.856;2,0.437	-9.0869
283	1488	1512	1	2	1288.17	1509	2	645.096	14700.9	1490	1298.14	90.052	91.505	1.453	0,1.000;1,0.902;2,0.291	1.7158
284	1478	1484	1	2	1288.34	1481	1	1289.35	3899.75	1480	772.59	89.447	89.81	0.363	0,1.000;1,0.817;2,0.000	-1.8391
285	1583	1590	1	2	1288.5	1583	1	1289.51	4011.24	1585	557.34	95.802	96.225	0.424	0,1.000;1,0.724;2,0.277	6.5241
286	1480	1486	1	2	1288.51	1483	1	1289.51	5260.56	1482	1053.27	89.568	89.931	0.363	0,1.000;1,0.685;2,0.000	-3.6008
287	1403	1414	1	2	1288.51	1411	1	1289.52	20191	1404	2495.41	84.908	85.573	0.666	0,1.000;1,0.537;2,0.244	0.4266
288	1948	1957	1	2	1288.57	1954	1	1289.57	68042.4	1952	11713.9	117.892	118.437	0.545	0,1.000;1,0.666;2,0.302	2.823
289	1221	1234	1	2	1288.57	1225	1	1289.58	355085	1225	44423.9	73.893	74.679	0.787	0,1.000;1,0.600;2,0.195	6.5561
290	1218	1238	1	2	1288.65	1222	1	1289.66	482224	1226	52248.7	73.711	74.922	1.21	0,1.000;1,0.289;2,0.020	-0.4457
291	1527	1549	1	2	1288.67	1546	2	645.346	8078.54	1532	800.76	92.412	93.744	1.331	0,1.000;1,0.531;2,0.114	-1.3867
292	1219	1234	1	2	1288.74	1225	1	1289.74	448863	1225	49501.5	73.772	74.679	0.908	0,1.000;1,0.565;2,0.069	-4.0176
293	1207	1217	1	2	1288.77	1210	1	1289.78	19347.8	1210	3636.04	73.045	73.651	0.605	0,1.000;1,0.311;2,0.251	-7.572
294	1957	1965	1	2	1288.78	1960	1	1289.79	36440.4	1960	7063.4	118.437	118.921	0.484	0,1.000;1,0.626;2,0.409	-9.8566
295	1221	1234	1	2	1288.9	1223	2	645.449	288316	1225	32899	73.893	74.679	0.787	0,1.000;1,0.462;2,0.119	3.9214
296	1223	1235	1	2	1289.07	1232	1	1290.08	112052	1227	15782.9	74.014	74.74	0.726	0,1.000;1,0.921;2,0.097	-9.6026
297	1949	1956	1	2	1289.36	1952	1	1290.36	43701.4	1952	8276.8	117.953	118.377	0.424	0,1.000;1,0.824;2,0.562	4.958
298	1214	1220	1	2	1289.4	1218	2	645.709	8906.4	1217	1912.51	73.469	73.832	0.363	0,0.596;1,1.000;2,0.294	-8.2884
299	1170	1178	1	2	1289.45	1173	1	1290.46	23708.5	1173	4943.8	70.806	71.29	0.484	0,1.000;1,0.466;2,0.421	-8.3076
300	1214	1232	1	2	1290.32	1229	1	1291.32	117830	1223	13795.3	73.469	74.558	1.089	0,1.000;1,0.709;2,0.097	-3.9098
301	1405	1411	1	2	1290.84	1408	1	1291.84	6585	1408	1362.82	85.029	85.392	0.363	0,1.000;1,0.702;2,0.594	6.1732
302	1496	1504	1	2	1291.01	1501	1	1292.02	5062.18	1499	1064.38	90.536	91.02	0.484	0,1.000;1,0.471;2,0.000	6.8468
303	2001	2017	1	2	1291.46	2007	2	646.735	25640	2004	3696.85	121.1	122.068	0.968	0,1.000;1,0.741;2,0.119	-7.6014
304	1178	1184	1	2	1293.72	1181	1	1294.71	9480.54	1180	2003.53	71.29	71.653	0.363	0,1.000;1,0.722;2,0.000	-2.239
305	2033	2042	1	2	1293.89	2038	2	647.954	18009.2	2036	3935.69	123.037	123.581	0.545	0,1.000;1,0.370;2,0.327	-2.2138
306	1161	1167	1	2	1295.2	1164	1	1296.2	12760.7	1163	2688.13	70.261	70.624	0.363	0,1.000;1,0.751;2,0.000	-5.7893
307	1670	1727	1	2	1296.6	1713	2	649.308	292982	1697	15515.2	101.067	104.517	3.45	0,1.000;1,0.654;2,0.039	23.727
308	1979	1987	1	2	1299.18	1982	2	650.6	39181.7	1982	7515.74	119.769	120.253	0.484	0,0.954;1,1.000;2,0.392	1.5816
309	1247	1257	1	2	1300.29	1249	2	651.154	31382.2	1251	4061.48	75.466	76.071	0.605	0,1.000;1,0.186;2,0.190	13.0839
310	1702	1720	1	2	1310.85	1715	2	656.431	329787	1713	56829.5	103.004	104.093	1.089	0,1.000;1,0.714;2,0.270	76.2987
311	1586	1614	1	2	1312.71	1591	1	1313.72	65957.1	1603	5773.74	95.983	97.678	1.695	0,1.000;1,0.702;2,0.158	4.6909
312	685	692	1	2	1336.45	690	2	669.23	167066	688	35448.6	41.453	41.876	0.424	0,1.000;1,0.199;2,0.142;3,0.000	17.2625
313	1705	1741	1	2	1336.86	1720	2	669.439	1.29677e+06	1720	142602	103.185	105.364	2.179	0,1.000;1,0.766;2,0.347;3,0.083	71.2592
314	1706	1742	1	2	1337.87	1721	2	669.941	695518	1720	78776.7	103.246	105.425	2.179	0,1.000;1,0.467;2,0.117;3,0.025	53.4463
315	1737	1770	1	2	1338.88	1759	2	670.447	1.55815e+06	1757	193691	105.122	107.119	1.997	0,1.000;1,0.777;2,0.314;3,0.085	77.7199
316	1734	1770	1	2	1339.88	1758	2	670.949	874192	1757	107750	104.941	107.119	2.179	0,1.000;1,0.543;2,0.096;3,0.042	54.5814
317	1588	1754	1	2	1340.63	1677	2	671.322	939499	1700	14634.1	96.104	106.151	10.047	0,1.000;1,0.697;2,0.249;3,0.020	53.3687
318	1634	1738	1	2	1402.67	1640	2	702.343	304716	1704	5211.02	98.888	105.183	6.294	0,1.000;1,0.731;2,0.257;3,0.026	24.3058
319	692	698	2	3	1502.71	695	2	752.364	69027.6	694	14668	41.876	42.239	0.363	0,1.000;1,0.786;2,0.425;3,0.144	64.3465
320	692	698	2	3	1503.72	695	3	502.247	27685.7	694	5841.13	41.876	42.239	0.363	0,1.000;1,0.503;2,0.063;3,0.035	33.6615
321	1118	1131	1	2	1518.04	1121	1	1519.05	393284	1121	68070.9	67.659	68.446	0.787	0,0.821;1,1.000;2,0.641;3,0.305	35.3023
322	1875	1881	2	3	1524.89	1878	2	763.456	2445.11	1877	495.03	113.474	113.837	0.363	0,1.000;1,0.986;2,0.786;3,0.000	10.428
323	549	568	2	3	1538.82	558	3	513.946	19661	555	1519.26	33.222	34.372	1.15	0,1.000;1,0.832;2,0.228;3,0.268	22.7577
324	536	578	1	3	1551.64	561	2	776.827	24176.5	558	1335.62	32.435	34.977	2.542	0,1.000;1,0.677;2,0.141;3,0.015	11.8193
325	1613	1750	2	3	1556.73	1718	2	779.372	882561	1704	14221.2	97.617	105.909	8.292	0,1.000;1,0.697;2,0.270;3,0.041	51.3829
326	789	796	2	3	1572.97	793	2	787.493	253760	792	55242.9	47.747	48.171	0.424	0,0.944;1,1.000;2,0.272;3,0.215	40.6588
327	702	716	2	3	1610.54	707	2	806.277	247986	706	33518.2	42.482	43.329	0.847	0,1.000;1,0.823;2,0.607;3,0.141	28.4272
328	1632	1699	2	3	1618.77	1656	2	810.391	194889	1695	5001.96	98.767	102.822	4.055	0,1.000;1,0.781;2,0.294;3,0.056	12.2074
329	1795	1814	2	3	1632.41	1809	2	817.214	168277	1798	12857.9	108.632	109.782	1.15	0,1.000;1,0.939;2,0.451;3,0.214	9.5804
330	673	681	2	3	1639.69	678	2	820.855	260108	676	52302.5	40.726	41.211	0.484	0,1.000;1,0.784;2,0.327;3,0.073	39.1961
331	1625	1632	2	3	1640.76	1629	2	821.385	5842.52	1627	1077.81	98.344	98.767	0.424	0,1.000;1,0.519;2,0.217;3,0.061	15.9887
332	706	713	2	3	1642.53	708	2	822.271	46373.8	709	9841.22	42.724	43.147	0.424	0,1.000;1,0.696;2,0.530;3,0.109	38.4244
333	1635	1699	2	3	1664.84	1652	2	833.427	130684	1684	4188.73	98.949	102.822	3.873	0,1.000;1,0.749;2,0.296;3,0.025	49.5772
334	128	135	2	3	1680.95	132	3	561.322	4002.07	131	873.01	7.742	8.165	0.424	0,1.000;1,0.757;2,0.388;3,0.335	25.5515
335	1639	1746	2	3	1710.79	1688	2	856.404	339961	1708	6873.46	99.191	105.667	6.476	0,1.000;1,0.850;2,0.249;3,0.035	53.3095
336	127	134	2	3	1733.83	130	3	578.951	35334.1	130	7621.52	7.681	8.105	0.424	0,1.000;1,0.876;2,0.414;3,0.139	45.9391
337	1603	1651	2	3	1755.35	1632	2	878.683	147477	1632	6962.78	97.012	99.917	2.905	0,0.870;1,1.000;2,0.348;3,0.095	7.7054
338	2063	2076	2	3	1779.44	2073	2	890.728	9241.42	2067	1163.18	124.852	125.639	0.787	0,1.000;1,0.417;2,0.097;3,0.133	1.6876
339	744	751	2	3	1802.02	748	3	601.682	149738	746	30958.7	45.023	45.447	0.424	0,1.000;1,0.849;2,0.428;3,0.360	8.8442
340	1663	1698	2	3	1834.87	1664	2	918.443	71021.3	1685	3055.39	100.643	102.762	2.118	0,1.000;1,0.875;2,0.324;3,0.063	37.9865
341	128	134	2	3	1874.87	130	3	626.298	107576	130	22714.1	7.742	8.105	0.363	0,1.000;1,0.930;2,0.467;3,0.168	54.1982
342	2063	2084	2	3	1874.88	2075	3	626.301	8417.78	2073	764.4	124.852	126.123	1.271	0,0.972;1,1.000;2,0.426;3,0.135	19.6811
343	128	134	2	3	1875.87	131	3	626.632	66449.3	130	14058.8	7.742	8.105	0.363	0,1.000;1,0.504;2,0.182;3,0.045	18.107
344	692	699	2	3	1875.88	696	3	626.634	133122	695	29039.6	41.876	42.3	0.424	0,1.000;1,0.529;2,0.195;3,0.055	27.232
345	971	977	2	3	1889.52	974	3	631.183	116459	973	25361.9	58.762	59.125	0.363	0,1.000;1,0.626;2,0.453;3,0.000	4.6909
346	1661	1698	2	3	1926.89	1667	3	643.641	61466.1	1693	3188.13	100.522	102.762	2.239	0,0.808;1,1.000;2,0.276;3,0.111;4,0.000	17.8088
347	914	921	2	3	1975.51	917	3	659.846	204361	918	36096.4	55.312	55.736	0.424	0,0.549;1,1.000;2,0.202;3,0.187;4,0.000	4.3727
348	1674	1697	2	3	1988.93	1687	2	995.975	78988.3	1684	5216.99	101.309	102.701	1.392	0,0.962;1,1.000;2,0.416;3,0.098;4,0.043	40.3607
349	1499	1511	2	3	1996.99	1507	3	667.005	13863.1	1507	2001.12	90.718	91.444	0.726	0,0.922;1,1.000;2,0.221;3,0.056;4,0.158	2.4491
350	533	577	3	4	2004.14	537	4	502.294	436822	548	23759.8	32.253	34.916	2.663	0,0.975;1,1.000;2,0.518;3,0.197;4,0.043	70.9913
351	526	565	3	4	2005.13	563	4	502.54	252812	548	15444.8	31.83	34.19	2.36	0,0.981;1,0.604;2,1.000;3,0.257;4,0.000	8.3569
352	720	731	3	4	2006.08	728	4	502.778	18234.9	721	2373.05	43.571	44.237	0.666	0,0.709;1,1.000;2,0.513;3,0.330;4,0.000	21.8205
353	693	700	3	4	2018.2	696	4	505.808	28695	696	6259.7	41.937	42.361	0.424	0,0.660;1,1.000;2,0.358;3,0.108;4,0.053	30.3368
354	950	969	2	4	2019.99	962	3	674.671	1.28437e+06	959	172346	57.491	58.641	1.15	0,0.862;1,1.000;2,0.506;3,0.128;4,0.000	37.5836
355	736	742	3	4	2023.07	739	4	507.026	158743	738	33199.8	44.539	44.902	0.363	0,0.904;1,1.000;2,0.425;3,0.181;4,0.073	40.9142
356	560	567	3	4	2051.01	563	4	514.01	11239.2	563	2379.5	33.887	34.311	0.424	0,0.964;1,1.000;2,0.467;3,0.155;4,0.057	39.8619
357	1677	1683	2	3	2052	1680	2	1027.51	11062.3	1679	2396.66	101.491	101.854	0.363	0,0.517;1,1.000;2,0.373;3,0.218;4,0.000	16.9966
358	131	138	3	4	2057.08	134	4	515.527	5365.46	134	1178.59	7.923	8.347	0.424	0,0.916;1,1.000;2,0.626;3,0.122;4,0.077	45.667
359	1326	1332	2	3	2061.69	1329	2	1032.35	22596.5	1328	4676.64	80.247	80.611	0.363	0,0.942;1,1.000;2,0.552;3,0.000;4,0.000	29.2201
360	568	575	3	4	2065.02	571	4	517.513	8336.93	571	1770.78	34.372	34.795	0.424	0,1.000;1,0.665;2,0.386;3,0.166;4,0.015	16.7389
361	1537	1556	2	3	2066.26	1553	2	1034.64	74855.9	1542	11186.6	93.018	94.168	1.15	0,0.459;1,1.000;2,0.403;3,0.613;4,0.000	2.1602
362	746	755	3	4	2083.62	752	4	522.163	237124	749	35205.4	45.145	45.689	0.545	0,1.000;1,0.926;2,0.434;3,0.658;4,0.277	25.4419
363	638	649	3	4	2104.11	645	4	527.284	17747.8	643	2829.46	38.608	39.274	0.666	0,0.968;1,1.000;2,0.586;3,0.103;4,0.058	46.1451
364	722	729	3	4	2120.2	725	4	531.308	37884.8	725	8264.56	43.692	44.116	0.424	0,0.741;1,1.000;2,0.716;3,0.642;4,0.365	10.4576
365	722	728	3	4	2121.2	725	4	531.558	25938.6	725	5565.05	43.692	44.055	0.363	0,1.000;1,0.866;2,0.599;3,0.342;4,0.053	42.7374
366	721	728	3	4	2122.22	724	4	531.807	37701.6	724	7363.87	43.631	44.055	0.424	0,0.852;1,1.000;2,0.549;3,0.109;4,0.000	30.3095
367	1638	1648	2	3	2124.05	1641	3	709.36	13804	1643	1750.73	99.13	99.736	0.605	0,0.758;1,1.000;2,0.903;3,0.664;4,0.235	29.2404
368	1642	1648	2	3	2125.06	1645	2	1064.04	11345.6	1645	2394.74	99.373	99.736	0.363	0,1.000;1,0.956;2,0.519;3,0.511;4,0.190	26.7669
369	714	721	3	4	2135.07	718	4	535.026	70378.1	717	15429.9	43.208	43.631	0.424	0,0.691;1,1.000;2,0.441;3,0.214;4,0.072	31.6767
370	684	691	3	4	2136.16	688	4	535.297	70151.3	687	15013.4	41.392	41.816	0.424	0,0.818;1,1.000;2,0.478;3,0.225;4,0.015	23.2034
371	724	731	3	4	2140.17	728	4	536.299	76059.6	727	16016.8	43.813	44.237	0.424	0,0.736;1,1.000;2,0.496;3,0.271;4,0.099	13.6085
372	2024	2033	2	3	2140.71	2027	2	1071.86	20897.4	2027	4149.38	122.492	123.037	0.545	0,1.000;1,0.945;2,0.976;3,0.000;4,0.000	11.0862
373	128	134	2	3	2140.91	131	3	714.977	72109.8	131	15317.3	7.742	8.105	0.363	0,0.878;1,1.000;2,0.547;3,0.286;4,0.042	72.0719
374	693	699	2	3	2140.91	696	3	714.979	299393	695	63723.5	41.937	42.3	0.363	0,0.911;1,1.000;2,0.429;3,0.209;4,0.087	69.9152
375	128	134	2	3	2141.91	131	3	715.311	47533.9	131	10111.6	7.742	8.105	0.363	0,1.000;1,0.547;2,0.286;3,0.042;4,0.016	19.3459
376	693	699	2	3	2141.91	696	3	715.313	202572	695	43059	41.937	42.3	0.363	0,1.000;1,0.575;2,0.209;3,0.079;4,0.036	24.1109
377	1616	1627	2	3	2159.11	1622	3	721.044	19081.4	1619	2163.76	97.799	98.465	0.666	0,1.000;1,0.952;2,0.778;3,0.129;4,0.039	45.363
378	709	716	3	4	2159.22	712	4	541.062	204356	712	44580.8	42.905	43.329	0.424	0,0.783;1,1.000;2,0.546;3,0.220;4,0.051	46.9185
379	820	827	2	3	2160	823	2	1081.51	211890	823	45874.7	49.623	50.047	0.424	0,0.966;1,1.000;2,0.796;3,0.598;4,0.000	5.3703
380	709	715	3	4	2160.21	712	4	541.313	86138.9	712	17932.5	42.905	43.268	0.363	0,1.000;1,0.879;2,0.642;3,0.239;4,0.000	23.3304
381	702	708	3	4	2162.19	705	4	541.805	140857	704	30495.4	42.482	42.845	0.363	0,0.927;1,1.000;2,0.614;3,0.329;4,0.056	39.2481
382	128	134	2	4	2162.89	131	3	722.305	13007.4	131	2753.58	7.742	8.105	0.363	0,0.752;1,1.000;2,0.469;3,0.147;4,0.000	51.9884
383	690	698	3	4	2172.12	693	4	544.289	28465.6	693	5291.55	41.755	42.239	0.484	0,0.856;1,0.752;2,1.000;3,0.588;4,0.000	6.0305
384	1004	1015	2	4	2173.06	1012	2	1088.02	189688	1012	27813	60.759	61.425	0.666	0,0.409;1,1.000;2,0.206;3,0.133;4,0.293	-0.2109
385	717	731	2	4	2176.85	723	4	545.47	275938	720	46627.3	43.389	44.237	0.847	0,0.713;1,1.000;2,0.526;3,0.493;4,0.123	4.5261
386	128	134	2	3	2178.85	131	3	727.626	33856.7	131	7190.45	7.742	8.105	0.363	0,0.953;1,1.000;2,0.530;3,0.164;4,0.041	64.4746
387	546	564	3	4	2182.08	555	4	546.779	17338.1	549	1480.82	33.04	34.129	1.089	0,1.000;1,0.917;2,0.616;3,0.170;4,0.128	44.3637
388	714	722	3	4	2190.97	722	3	731.665	53379.8	716	7991.27	43.208	43.692	0.484	0,1.000;1,0.847;2,0.832;3,0.467;4,0.512	9.853
389	1878	1886	2	3	2191.36	1882	3	731.797	68702.4	1882	13195.1	113.656	114.14	0.484	0,0.469;1,1.000;2,0.564;3,0.107;4,0.068	24.3141
390	1614	1624	2	3	2194.16	1622	2	1098.59	10552.8	1622	1607.29	97.678	98.283	0.605	0,1.000;1,0.951;2,0.656;3,0.120;4,0.000	17.6793
391	765	773	3	4	2197.74	768	4	550.692	257618	768	54808.9	46.294	46.779	0.484	0,1.000;1,0.902;2,0.459;3,0.290;4,0.429	19.6132
392	1618	1630	2	3	2203.07	1624	2	1103.04	31916.7	1621	5368.72	97.92	98.646	0.726	0,0.610;1,0.886;2,1.000;3,0.284;4,0.110	21.1935
393	547	567	3	4	2209.32	560	4	553.588	40808.9	556	4695.41	33.101	34.311	1.21	0,0.798;1,1.000;2,0.564;3,0.219;4,0.055	32.6113
394	1521	1544	2	4	2213.09	1534	3	739.038	80770.4	1534	6061.42	92.049	93.441	1.392	0,0.896;1,1.000;2,0.615;3,0.215;4,0.137	42.781
395	555	569	3	4	2228.01	562	4	558.26	64239.9	559	8097.07	33.585	34.432	0.847	0,0.939;1,1.000;2,0.615;3,0.344;4,0.168	36.9859
396	620	627	3	4	2229.08	623	4	558.527	7226.76	623	1497.91	37.519	37.942	0.424	0,0.866;1,1.000;2,0.336;3,0.217;4,0.027	15.558
397	128	134	3	4	2235.13	131	4	560.039	54249.9	130	11424.2	7.742	8.105	0.363	0,0.844;1,1.000;2,0.646;3,0.168;4,0.093	74.8699
398	692	699	3	4	2235.13	696	4	560.041	90099	695	19615.8	41.876	42.3	0.424	0,0.780;1,1.000;2,0.580;3,0.197;4,0.078	57.7887
399	2062	2081	3	4	2235.14	2073	4	560.042	4253.37	2064	355.56	124.792	125.942	1.15	0,0.752;1,1.000;2,0.361;3,0.264;4,0.000	14.8903
400	701	713	2	4	2235.94	701	4	560.243	308097	703	46937.5	42.421	43.147	0.726	0,0.673;1,1.000;2,0.379;3,0.363;4,0.174	28.0201
401	699	736	2	4	2247.94	727	3	750.657	2.39055e+06	703	380188	42.3	44.539	2.239	0,0.237;1,0.307;2,1.000;3,0.438;4,0.104	10.7776
402	1531	1540	2	3	2252.1	1535	2	1127.56	16484.1	1535	2903.83	92.655	93.199	0.545	0,1.000;1,0.557;2,0.344;3,0.518;4,0.000	2.8484
403	717	724	2	4	2253.28	724	4	564.577	42761.3	721	7250.21	43.389	43.813	0.424	0,1.000;1,0.698;2,0.227;3,0.308;4,0.085	27.0292
404	694	701	3	4	2256.19	697	4	565.306	157537	697	33851.3	41.997	42.421	0.424	0,0.684;1,1.000;2,0.691;3,0.251;4,0.105	36.8163
405	1453	1475	2	3	2260.38	1458	2	1131.7	253187	1459	24675.2	87.934	89.265	1.331	0,0.734;1,1.000;2,0.664;3,0.904;4,0.748	7.1587
406	730	737	3	4	2264.14	734	4	567.294	104434	733	22781.6	44.176	44.6	0.424	0,0.610;1,1.000;2,0.300;3,0.429;4,0.053	13.313
407	713	721	3	4	2295.18	716	4	575.054	79661.8	716	15773.3	43.147	43.631	0.484	0,1.000;1,0.816;2,0.381;3,0.214;4,0.022	39.2965
408	657	677	3	4	2299.99	664	4	576.255	168369	666	14980.1	39.758	40.968	1.21	0,0.937;1,1.000;2,0.607;3,0.302;4,0.117	42.8008
409	662	682	3	4	2300.99	666	4	576.506	78992.7	666	8245.36	40.061	41.271	1.21	0,1.000;1,0.623;2,0.334;3,0.111;4,0.067	9.2009
410	919	953	2	4	2302.76	935	4	576.949	4.81974e+06	921	311702	55.615	57.673	2.058	0,0.848;1,1.000;2,0.483;3,0.192;4,0.000	13.6525
411	736	744	3	4	2316.16	739	4	580.299	80497.8	739	15436.3	44.539	45.023	0.484	0,0.962;1,1.000;2,0.752;3,0.227;4,0.093	22.3321
412	1347	1356	2	3	2316.27	1350	2	1159.64	99279.9	1348	20596.8	81.518	82.063	0.545	0,0.792;1,1.000;2,0.553;3,0.456;4,0.000	16.2144
413	948	970	3	4	2323.36	962	4	582.098	843411	961	85799.4	57.37	58.702	1.331	0,0.571;1,1.000;2,0.501;3,0.113;4,0.053	44.4467
414	713	724	3	4	2335.3	722	4	585.084	195861	716	27050.5	43.147	43.813	0.666	0,0.717;1,1.000;2,0.476;3,0.141;4,0.061	21.0966
415	608	618	3	4	2338.97	612	4	586.001	39568.9	613	6916.32	36.792	37.398	0.605	0,0.996;1,1.000;2,0.694;3,0.329;4,0.132	55.0669
416	561	571	3	4	2338.97	566	4	586.002	23589.4	565	3910.67	33.948	34.553	0.605	0,0.971;1,1.000;2,0.648;3,0.302;4,0.046	72.3446
417	608	617	3	4	2339.98	612	4	586.252	23161.7	612	4315.88	36.792	37.337	0.545	0,1.000;1,0.737;2,0.343;3,0.132;4,0.043	15.7423
418	687	694	3	4	2384.29	690	4	597.33	277571	690	60796.9	41.574	41.997	0.424	0,0.852;1,1.000;2,0.732;3,0.353;4,0.097	48.283
419	1549	1562	2	3	2385.09	1552	2	1194.06	15955.9	1557	1811.41	93.744	94.531	0.787	0,0.766;1,1.000;2,0.675;3,0.401;4,0.395	28.1879
420	684	702	3	4	2391.31	691	4	599.086	518212	692	76200.5	41.392	42.482	1.089	0,0.653;1,1.000;2,0.327;3,0.123;4,0.047	61.7668
421	685	714	3	4	2414.81	697	3	806.275	608557	705	40460.2	41.453	43.208	1.755	0,0.586;1,0.970;2,1.000;3,0.167;4,0.116	7.4626
422	685	711	3	4	2415.81	697	3	806.609	407225	706	26321.6	41.453	43.026	1.574	0,0.619;1,1.000;2,0.332;3,0.172;4,0.097	26.2351
423	687	695	3	4	2440.3	692	3	814.77	76783.1	692	11057.6	41.574	42.058	0.484	0,0.727;1,1.000;2,0.682;3,0.108;4,0.000	30.1137
424	730	736	3	4	2481.76	733	4	621.698	178146	733	34572.3	44.176	44.539	0.363	0,1.000;1,0.677;2,0.587;3,0.287;4,0.220	26.6107
425	537	558	4	5	2503.32	547	4	627.087	16351.7	546	1215.33	32.495	33.766	1.271	0,0.888;1,1.000;2,0.677;3,0.225;4,0.062	41.2993
426	714	723	4	5	2505.6	720	5	502.329	144713	718	26440	43.208	43.753	0.545	0,0.612;1,1.000;2,0.646;3,0.425;4,0.193	65.275
427	714	721	4	5	2506.6	717	5	502.529	67676.2	718	11873.4	43.208	43.631	0.424	0,1.000;1,0.747;2,0.467;3,0.211;4,0.078	-2.5427
428	679	685	4	5	2512.38	683	5	503.684	128154	682	27198.7	41.09	41.453	0.363	0,0.807;1,1.000;2,0.727;3,0.330;4,0.074	64.4604
429	679	686	4	5	2513.38	683	5	503.884	49749.3	681	10391.8	41.09	41.513	0.424	0,1.000;1,0.856;2,0.457;3,0.086;4,0.026	20.6018
430	1613	1622	3	4	2515.74	1617	4	630.194	15540.6	1616	2973.04	97.617	98.162	0.545	0,0.621;1,1.000;2,0.489;3,0.568;4,0.000	6.7732
431	627	652	4	5	2516.41	639	5	504.49	148854	634	16930	37.942	39.455	1.513	0,0.767;1,1.000;2,0.668;3,0.331;4,0.071	79.8764
432	569	578	4	5	2517.23	572	5	504.654	6092.37	572	1190.56	34.432	34.977	0.545	0,0.691;1,1.000;2,0.826;3,0.523;4,0.021	14.3731
433	630	642	4	5	2517.41	633	4	630.611	46304	634	6288.44	38.124	38.85	0.726	0,1.000;1,0.914;2,0.315;3,0.101;4,0.049	17.3181
434	570	577	4	5	2518.23	572	5	504.855	2209.26	573	453.73	34.493	34.916	0.424	0,0.719;1,1.000;2,0.609;3,0.057;4,0.125	3.6228
435	556	565	4	5	2520.48	562	5	505.304	8454.59	560	1531.71	33.645	34.19	0.545	0,1.000;1,0.986;2,0.805;3,0.377;4,0.168	13.6918
436	682	688	4	5	2521.34	684	5	505.477	287777	685	60269.9	41.271	41.634	0.363	0,0.845;1,1.000;2,0.715;3,0.362;4,0.131	83.7407
437	682	688	4	5	2522.35	684	5	505.678	169428	684	35609	41.271	41.634	0.363	0,1.000;1,0.718;2,0.362;3,0.132;4,0.018	13.9994
438	700	706	4	5	2523.6	703	5	505.929	652075	702	136605	42.361	42.724	0.363	0,0.745;1,1.000;2,0.756;3,0.400;4,0.129	79.7355
439	130	137	4	5	2523.62	134	5	505.93	5158.71	133	849.19	7.863	8.286	0.424	0,0.684;1,1.000;2,0.777;3,0.273;4,0.027	39.1454
440	561	568	4	5	2524.49	564	5	506.106	6501.61	564	1329.19	33.948	34.372	0.424	0,0.543;1,1.000;2,0.574;3,0.139;4,0.082	27.1798
441	694	700	4	5	2528.46	697	5	506.9	23537.4	697	4935.58	41.997	42.361	0.363	0,1.000;1,0.828;2,0.537;3,0.195;4,0.108	21.3835
442	556	562	4	5	2533.97	560	4	634.752	12362.4	559	2619.73	33.645	34.008	0.363	0,0.309;1,1.000;2,0.741;3,0.235;4,0.048	35.3913
443	556	562	3	5	2535.47	559	4	635.125	50813.1	559	10989.3	33.645	34.008	0.363	0,0.366;1,0.962;2,1.000;3,0.799;4,0.326	14.939
444	552	566	4	5	2536.47	556	5	508.503	191308	557	31327	33.403	34.251	0.847	0,0.748;1,1.000;2,0.692;3,0.295;4,0.115	79.2997
445	554	566	4	5	2537.48	560	4	635.628	92170.2	557	17614.7	33.524	34.251	0.726	0,1.000;1,0.780;2,0.364;3,0.137;4,0.085	22.8309
446	697	708	3	5	2538.43	700	4	635.86	20380.1	700	4016.39	42.179	42.845	0.666	0,0.671;1,1.000;2,0.748;3,0.430;4,0.000	23.0542
447	678	684	4	5	2544.33	681	5	510.075	57835.8	680	12460.9	41.029	41.392	0.363	0,0.671;1,1.000;2,0.664;3,0.219;4,0.060	61.6534
448	703	709	4	5	2545.97	706	4	637.751	22246.8	706	4604.35	42.542	42.905	0.363	0,0.938;1,1.000;2,0.879;3,0.000;4,0.307	16.346
449	682	689	4	5	2551.46	685	4	639.124	12955.8	685	2808.53	41.271	41.695	0.424	0,0.650;1,1.000;2,0.607;3,0.288;4,0.551	12.854
450	1561	1587	2	4	2557.24	1579	3	853.755	105636	1579	8402.27	94.47	96.044	1.574	0,0.678;1,1.000;2,0.747;3,0.400;4,0.159	37.2242
451	128	134	4	5	2559.29	131	5	513.066	6055.38	131	1255.69	7.742	8.105	0.363	0,0.825;1,1.000;2,0.862;3,0.320;4,0.190	49.8919
452	976	988	3	4	2561.43	985	3	855.148	1.29709e+06	979	153814	59.065	59.791	0.726	0,0.800;1,1.000;2,0.615;3,0.852;4,0.375	5.0238
453	555	564	4	5	2567.46	559	5	514.7	4680.09	558	896.68	33.585	34.129	0.545	0,0.315;1,0.962;2,1.000;3,0.670;4,0.339	5.6664
454	553	564	4	5	2568.46	557	5	514.9	8611.63	557	1576.12	33.464	34.129	0.666	0,0.680;1,1.000;2,0.622;3,0.413;4,0.037	21.4189
455	615	627	4	5	2574.39	621	5	516.085	5789.81	621	865.07	37.216	37.942	0.726	0,0.735;1,1.000;2,0.817;3,0.172;4,0.041	17.7563
456	686	692	4	5	2578.46	689	5	516.9	44347.1	689	9211.85	41.513	41.876	0.363	0,0.789;1,1.000;2,0.913;3,0.512;4,0.434	34.8675
457	687	694	4	5	2579.45	691	5	517.098	34913.4	689	7006.16	41.574	41.997	0.424	0,1.000;1,0.923;2,0.843;3,0.313;4,0.172	28.1296
458	733	741	4	5	2582.46	736	5	517.7	66937.6	736	13027.1	44.358	44.842	0.484	0,0.530;1,1.000;2,0.885;3,0.232;4,0.232	33.3928
459	722	728	4	5	2584.49	727	5	518.106	59532.3	725	12428.5	43.692	44.055	0.363	0,0.285;1,1.000;2,0.337;3,0.215;4,0.086	23.3888
460	554	562	4	5	2585.51	558	5	518.31	8301.58	558	1449.49	33.524	34.008	0.484	0,0.761;1,1.000;2,0.669;3,0.288;4,0.141	54.0184
461	1628	1653	2	4	2591.31	1642	3	865.112	94126.3	1643	8389.37	98.525	100.038	1.513	0,0.782;1,1.000;2,0.894;3,0.390;4,0.064	17.6593
462	706	712	4	5	2593.52	709	5	519.912	46072	708	9746.44	42.724	43.087	0.363	0,1.000;1,0.931;2,0.715;3,0.311;4,0.051	42.7257
463	692	698	4	5	2594.53	695	4	649.89	26347.9	694	5452.95	41.876	42.239	0.363	0,0.393;1,1.000;2,0.674;3,0.282;4,0.207	66.3686
464	551	565	4	5	2603.46	551	5	521.9	23066.7	555	3115.84	33.343	34.19	0.847	0,0.986;1,1.000;2,0.752;3,0.316;4,0.000	19.8067
465	682	688	4	5	2608.38	686	5	522.883	243716	684	51333.9	41.271	41.634	0.363	0,0.776;1,1.000;2,0.837;3,0.414;4,0.112	83.8724
466	682	688	4	5	2609.38	685	5	523.084	138169	684	29196.5	41.271	41.634	0.363	0,1.000;1,0.830;2,0.411;3,0.117;4,0.029	20.5149
467	528	558	4	5	2623.6	541	5	525.927	52418	537	3567.98	31.951	33.766	1.816	0,0.633;1,1.000;2,0.644;3,0.306;4,0.089	52.4563
468	128	134	4	5	2627.41	131	5	526.689	25756.9	131	5351.92	7.742	8.105	0.363	0,0.689;1,1.000;2,0.692;3,0.391;4,0.161	84.7565
469	694	700	4	5	2627.41	697	4	658.111	114510	697	24485.3	41.997	42.361	0.363	0,0.612;1,1.000;2,0.701;3,0.436;4,0.274	63.5733
470	544	564	4	5	2638.6	558	5	528.928	5927.01	556	783.25	32.919	34.129	1.21	0,0.487;1,1.000;2,0.602;3,0.134;4,0.095	1.1512
471	649	667	4	5	2645.45	657	5	530.298	40106.7	658	3653.59	39.274	40.363	1.089	0,0.675;1,1.000;2,0.661;3,0.341;4,0.035	50.1426
472	663	674	4	5	2649.44	671	5	531.096	44982.1	669	7111.29	40.121	40.787	0.666	0,0.750;1,1.000;2,0.942;3,0.332;4,0.102	38.5084
473	687	693	4	5	2650.51	690	5	531.309	43572.5	689	9105.68	41.574	41.937	0.363	0,1.000;1,0.894;2,0.307;3,0.303;4,0.031	34.489
474	568	576	4	5	2652.53	573	5	531.714	11699.1	572	2236.33	34.372	34.856	0.484	0,0.678;1,1.000;2,0.809;3,0.307;4,0.019	48.1587
475	693	699	4	5	2661.57	696	5	533.522	29970.3	696	6408.95	41.937	42.3	0.363	0,0.610;1,1.000;2,0.484;3,0.269;4,0.000	37.1676
476	711	717	4	5	2662.38	714	5	533.684	65644.7	714	13833.9	43.026	43.389	0.363	0,0.465;1,1.000;2,0.666;3,0.303;4,0.177	45.9552
477	692	698	4	5	2686.56	695	5	538.52	58747.3	694	12521.5	41.876	42.239	0.363	0,0.681;1,1.000;2,0.632;3,0.631;4,0.160	43.0868
478	691	697	4	5	2697.51	694	5	540.709	172544	693	36831.4	41.816	42.179	0.363	0,0.645;1,1.000;2,0.695;3,0.364;4,0.077	52.8858
479	682	688	4	5	2699.29	685	5	541.066	18678.2	684	3992.67	41.271	41.634	0.363	0,0.581;1,1.000;2,0.494;3,0.141;4,0.000	42.383
480	628	637	4	5	2704.43	631	5	542.094	11090.2	631	1899.87	38.003	38.548	0.545	0,0.627;1,1.000;2,0.887;3,0.276;4,0.038	19.2757
481	721	728	4	5	2706.45	725	5	542.497	110516	724	23786.5	43.631	44.055	0.424	0,0.800;1,1.000;2,0.922;3,0.504;4,0.161	56.9138
482	687	693	4	5	2706.52	690	4	677.889	66330.8	689	13841.2	41.574	41.937	0.363	0,0.641;1,1.000;2,0.686;3,0.314;4,0.110	66.7113
483	725	754	3	5	2708.54	750	5	542.915	707918	727	84915.9	43.874	45.629	1.755	0,0.555;1,1.000;2,0.649;3,0.161;4,0.347	15.9433
484	724	732	3	5	2709.04	727	4	678.518	467776	727	96114.7	43.813	44.297	0.484	0,0.605;1,1.000;2,0.547;3,0.219;4,0.074	71.7865
485	723	731	4	5	2709.54	726	5	543.116	147386	726	26469.1	43.753	44.237	0.484	0,0.971;1,0.705;2,1.000;3,0.678;4,0.251	19.5622
486	721	729	4	5	2710.54	724	4	678.892	70264.7	725	14659.3	43.631	44.116	0.484	0,0.562;1,1.000;2,0.708;3,0.294;4,0.000	51.7824
487	720	728	4	5	2711.04	725	5	543.416	65901.6	724	13490.8	43.571	44.055	0.484	0,0.612;1,1.000;2,0.462;3,0.127;4,0.089	21.9467
488	692	698	4	5	2711.53	696	5	543.513	400538	695	85019.7	41.876	42.239	0.363	0,0.614;1,1.000;2,0.712;3,0.378;4,0.159	67.6012
489	553	564	4	5	2714.42	555	5	544.092	29907.6	557	5091.04	33.464	34.129	0.666	0,0.849;1,1.000;2,0.706;3,0.334;4,0.122	69.0455
490	750	756	3	5	2714.46	752	4	679.874	1.96988e+06	752	419832	45.387	45.75	0.363	0,0.705;1,1.000;2,0.807;3,0.442;4,0.185	90.2984
491	750	756	3	5	2715.47	754	4	680.124	1.29688e+06	752	275682	45.387	45.75	0.363	0,0.855;1,1.000;2,0.341;3,0.262;4,0.452	28.2114
492	1572	1589	3	4	2716.98	1582	3	907.002	17932.3	1580	1825.28	95.136	96.165	1.029	0,0.390;1,1.000;2,0.305;3,0.061;4,0.108	13.8272
493	731	740	3	5	2728.92	737	4	683.488	86913.4	735	14724.7	44.237	44.781	0.545	0,0.657;1,1.000;2,0.424;3,0.357;4,0.140	5.0287
494	624	640	4	5	2732.42	632	5	547.692	103381	631	12488	37.761	38.729	0.968	0,0.738;1,1.000;2,0.750;3,0.365;4,0.187	77.1339
495	628	639	4	5	2733.43	632	5	547.893	36113.3	631	6119.72	38.003	38.669	0.666	0,1.000;1,0.951;2,0.498;3,0.091;4,0.168	20.5624
496	662	674	4	5	2736.48	663	5	548.503	51811.9	668	7103.83	40.061	40.787	0.726	0,0.726;1,1.000;2,0.794;3,0.511;4,0.055	40.4138
497	686	692	4	5	2744.67	689	5	550.142	19725	688	4004.01	41.513	41.876	0.363	0,0.869;1,1.000;2,0.857;3,0.439;4,0.100	12.4129
498	602	619	4	5	2745.4	607	5	550.289	62437.4	607	7695.27	36.429	37.458	1.029	0,0.701;1,1.000;2,0.736;3,0.360;4,0.175	55.535
499	713	731	4	5	2758.47	724	4	690.872	171931	718	22036.6	43.147	44.237	1.089	0,0.769;1,0.936;2,0.792;3,1.000;4,0.486	11.8917
500	572	579	4	5	2762.4	575	5	553.688	5010.24	575	1086.04	34.614	35.037	0.424	0,0.577;1,1.000;2,0.329;3,0.261;4,0.057	7.3441
501	537	558	4	5	2778.4	539	5	556.889	21563.6	539	1502.57	32.495	33.766	1.271	0,0.478;1,1.000;2,0.610;3,0.301;4,0.165	36.2778
502	713	727	4	5	2782.46	718	5	557.697	191664	716	18108	43.147	43.995	0.847	0,0.849;1,1.000;2,0.958;3,0.442;4,0.323	20.982
503	558	567	4	5	2797.55	564	5	560.718	10176.6	562	2039.88	33.766	34.311	0.545	0,0.744;1,1.000;2,0.961;3,0.490;4,0.277	16.1909
504	1605	1618	2	4	2798.42	1613	3	934.153	18051.8	1613	2153.28	97.133	97.92	0.787	0,0.707;1,0.801;2,1.000;3,0.566;4,0.411	25.2027
505	891	900	3	4	2803.17	893	3	935.729	422094	895	72324.9	53.92	54.465	0.545	0,0.568;1,1.000;2,0.865;3,0.398;4,0.231	27.7091
506	611	623	4	5	2804.52	614	5	562.112	24288	615	3380.08	36.974	37.7	0.726	0,0.715;1,1.000;2,0.786;3,0.398;4,0.148	34.8445
507	684	690	4	5	2805.52	687	5	562.312	17480.8	686	3617.93	41.392	41.755	0.363	0,0.186;1,1.000;2,0.396;3,0.200;4,0.294	28.8335
508	1642	1658	3	4	2807.41	1652	3	937.144	96261.3	1651	10291.7	99.373	100.341	0.968	0,0.618;1,1.000;2,0.920;3,0.372;4,0.179	20.0718
509	716	723	4	5	2809.95	719	4	703.744	77685.2	719	16945.3	43.329	43.753	0.424	0,0.533;1,0.609;2,1.000;3,0.476;4,0.252	23.9645
510	2067	2090	4	5	2821.47	2084	5	565.502	22610.9	2084	1405.71	125.094	126.486	1.392	0,0.603;1,1.000;2,0.777;3,0.308;4,0.081	29.4109
511	723	729	4	5	2821.48	725	5	565.503	845991	725	178075	43.753	44.116	0.363	0,0.657;1,1.000;2,0.858;3,0.499;4,0.233	88.7274
512	723	729	4	5	2822.48	727	5	565.704	700500	726	147915	43.753	44.116	0.363	0,1.000;1,0.893;2,0.518;3,0.231;4,0.060	41.9243
513	694	700	4	5	2825.6	697	5	566.328	52852.7	697	11265.1	41.997	42.361	0.363	0,0.448;1,1.000;2,0.737;3,0.539;4,0.278	6.8178
514	693	700	4	5	2826.6	697	5	566.529	60435.1	696	12916	41.937	42.361	0.424	0,0.829;1,1.000;2,0.763;3,0.303;4,0.079	27.5559
515	712	719	4	5	2829.5	715	5	567.108	76080.9	715	16358.4	43.087	43.51	0.424	0,0.511;1,1.000;2,0.531;3,0.301;4,0.103	48.768
516	1885	1891	4	5	2835.08	1887	4	710.029	35514.1	1888	7664.1	114.079	114.443	0.363	0,0.365;1,1.000;2,0.225;3,0.870;4,0.268	2.2533
517	930	947	3	5	2835.6	945	4	710.162	3.11038e+06	935	404445	56.281	57.31	1.029	0,1.000;1,0.954;2,0.676;3,0.661;4,0.563	5.7937
518	725	731	4	5	2837.47	728	5	568.702	210099	727	44229.8	43.874	44.237	0.363	0,0.671;1,1.000;2,0.735;3,0.421;4,0.188	56.7685
519	1880	1892	3	5	2852.07	1884	4	714.278	616427	1888	127364	113.777	114.503	0.726	0,0.147;1,0.136;2,0.116;3,1.000;4,0.269;5,0.150	-1.9585
520	1579	1587	4	5	2852.08	1581	4	714.277	6633.11	1582	1186.33	95.56	96.044	0.484	0,0.364;1,1.000;2,0.711;3,0.194;4,0.270;5,0.054	1.5452
521	808	815	3	5	2852.56	813	4	714.396	2.63985e+06	811	522520	48.897	49.321	0.424	0,0.960;1,0.838;2,1.000;3,0.199;4,0.183;5,0.151	19.8125
522	705	713	4	5	2852.6	708	5	571.729	27967.4	708	5837.8	42.663	43.147	0.484	0,0.096;1,0.881;2,1.000;3,0.574;4,0.358;5,0.068	-7.1847
523	1885	1896	2	5	2858.56	1888	3	954.197	121398	1888	26187.6	114.079	114.745	0.666	0,0.474;1,1.000;2,0.858;3,0.729;4,0.522;5,0.083	21.8551
524	1885	1893	3	5	2859.06	1888	4	716.024	164964	1888	35190	114.079	114.564	0.484	0,0.403;1,1.000;2,0.824;3,0.412;4,0.138;5,0.153	56.0092
525	1885	1892	3	5	2859.56	1888	4	716.15	184458	1888	39581.7	114.079	114.503	0.424	0,0.869;1,1.000;2,0.770;3,0.343;4,0.149;5,0.228	44.0533
526	1592	1610	3	4	2861.39	1600	3	955.138	115836	1601	13129.7	96.346	97.436	1.089	0,0.554;1,1.000;2,0.793;3,0.347;4,0.187;5,0.055	36.6044
527	1589	1606	3	4	2862.39	1600	3	955.472	30881.4	1601	3851.68	96.165	97.194	1.029	0,1.000;1,0.947;2,0.531;3,0.433;4,0.097;5,0.078	18.6511
528	706	712	4	5	2867.62	709	5	574.732	79701.6	708	17306.2	42.724	43.087	0.363	0,0.554;1,1.000;2,0.709;3,0.396;4,0.141;5,0.198	45.6187
529	634	676	4	5	2871.61	642	5	575.53	116695	641	7599.66	38.366	40.908	2.542	0,0.688;1,1.000;2,0.833;3,0.390;4,0.160;5,0.013	57.1714
530	639	668	4	5	2872.61	642	5	575.73	27504.5	642	3494.33	38.669	40.424	1.755	0,1.000;1,0.992;2,0.594;3,0.250;4,0.024;5,0.000	-0.2137
531	819	827	3	5	2875.56	821	5	576.319	1.20985e+07	822	2.39564e+06	49.563	50.047	0.484	0,0.182;1,1.000;2,0.876;3,0.433;4,0.154;5,0.036	51.6113
532	819	829	3	5	2876.06	821	3	960.028	1.38607e+07	822	2.57961e+06	49.563	50.168	0.605	0,0.518;1,1.000;2,0.648;3,0.290;4,0.084;5,0.030	84.8993
533	815	823	3	5	2877.06	820	4	720.523	3.93192e+06	819	795760	49.321	49.805	0.484	0,0.681;1,0.947;2,1.000;3,0.498;4,0.164;5,0.053	59.5927
534	815	822	3	5	2878.06	818	4	720.772	4.09621e+06	818	866009	49.321	49.744	0.424	0,0.683;1,1.000;2,0.549;3,0.180;4,0.048;5,0.037	57.6697
535	596	610	4	5	2884.49	600	5	578.105	38062.4	601	5418.81	36.066	36.914	0.847	0,0.749;1,1.000;2,0.795;3,0.423;4,0.319;5,0.070	41.547
536	1422	1431	3	4	2889.73	1427	3	964.587	63619.6	1426	12021.7	86.058	86.602	0.545	0,0.895;1,1.000;2,0.616;3,0.265;4,0.301;5,0.117	37.2432
537	833	839	3	5	2900.05	836	3	968.022	528935	836	109412	50.41	50.773	0.363	0,0.756;1,1.000;2,0.638;3,0.310;4,0.251;5,0.252	48.7707
538	563	570	4	5	2907.83	567	4	728.216	57433.5	566	11906	34.069	34.493	0.424	0,0.579;1,1.000;2,0.780;3,0.434;4,0.165;5,0.075	66.8555
539	1586	1606	3	4	2917.42	1599	3	973.816	94120.5	1601	13105.6	95.983	97.194	1.21	0,0.689;1,1.000;2,0.803;3,0.343;4,0.182;5,0.102	17.4451
540	1596	1605	3	4	2918.43	1599	3	974.151	31276.8	1600	6119.73	96.588	97.133	0.545	0,1.000;1,0.960;2,0.568;3,0.417;4,0.296;5,0.058	-6.6891
541	698	704	4	5	2920.67	701	5	585.341	210699	701	44240.2	42.239	42.603	0.363	0,0.585;1,1.000;2,0.828;3,0.421;4,0.202;5,0.057	58.6157
542	129	135	4	5	2920.67	132	5	585.341	9770.92	132	2022.26	7.802	8.165	0.363	0,0.567;1,1.000;2,0.767;3,0.351;4,0.237;5,0.045	72.1807
543	553	563	4	5	2925.65	555	5	586.338	30523.4	556	5373.3	33.464	34.069	0.605	0,0.646;1,1.000;2,0.822;3,0.455;4,0.160;5,0.082	47.3142
544	1620	1626	3	4	2926.47	1623	3	976.832	19113.8	1623	4087.24	98.041	98.404	0.363	0,0.473;1,1.000;2,0.431;3,0.226;4,0.322;5,0.148	30.9302
545	756	763	4	5	2937.07	759	4	735.529	453242	759	93738.4	45.75	46.173	0.424	0,0.585;1,1.000;2,0.501;3,0.346;4,0.388;5,0.047	41.9296
546	704	710	4	5	2945.52	707	5	590.311	185337	707	39391.8	42.603	42.966	0.363	0,0.549;1,1.000;2,0.609;3,0.437;4,0.189;5,0.058	55.8172
547	1606	1615	3	4	2989.44	1612	3	997.822	63784	1610	11282.5	97.194	97.738	0.545	0,0.581;1,1.000;2,0.719;3,0.479;4,0.138;5,0.022	34.7993
548	603	617	4	5	2989.62	611	5	599.131	20029.7	609	2639	36.49	37.337	0.847	0,0.622;1,1.000;2,0.759;3,0.430;4,0.110;5,0.011	13.993
549	687	694	5	6	3003.75	690	6	501.8	28035.5	691	5459.95	41.574	41.997	0.424	0,0.419;1,1.000;2,0.874;3,0.328;4,0.253;5,0.044	21.3153
550	540	559	5	6	3004.61	556	5	602.123	42723.4	548	3393.83	32.677	33.827	1.15	0,0.191;1,0.759;2,1.000;3,0.828;4,0.526;5,0.206	-2.6917
551	494	506	4	6	3004.62	501	6	501.944	31638.5	502	3538.6	29.893	30.619	0.726	0,0.178;1,0.807;2,1.000;3,0.837;4,0.548;5,0.126	-0.9439
552	1601	1617	3	4	3005.47	1613	3	1003.17	29297.3	1611	3521.52	96.891	97.859	0.968	0,0.190;1,0.832;2,1.000;3,0.684;4,0.204;5,0.072	2.9236
553	486	566	4	6	3005.62	540	6	502.111	352281	514	7913.5	29.409	34.251	4.842	0,0.682;1,1.000;2,0.839;3,0.467;4,0.158;5,0.122	57.7592
554	1605	1616	3	4	3006.46	1610	3	1003.5	29930	1610	3671.42	97.133	97.799	0.666	0,0.710;1,1.000;2,0.920;3,0.390;4,0.082;5,0.148	17.5713
555	502	565	4	6	3006.62	518	6	502.278	176966	515	4902.65	30.377	34.19	3.813	0,1.000;1,0.880;2,0.532;3,0.191;4,0.124;5,0.148	15.3501
556	697	703	5	6	3006.68	700	6	502.288	123974	700	25882.7	42.179	42.542	0.363	0,0.841;1,1.000;2,0.963;3,0.373;4,0.144;5,0.133	62.2016
557	1954	1964	3	4	3008.95	1957	3	1004.33	82849.3	1956	11743	118.255	118.861	0.605	0,0.778;1,1.000;2,0.661;3,0.492;4,0.475;5,0.000	15.5392
558	691	697	5	6	3009.7	694	6	502.791	170890	693	35888	41.816	42.179	0.363	0,0.573;1,1.000;2,0.776;3,0.510;4,0.262;5,0.090	69.1144
559	724	730	5	6	3010.63	727	6	502.945	121647	727	25730.5	43.813	44.176	0.363	0,0.753;1,1.000;2,0.527;3,0.681;4,0.000;5,0.000	19.0431
560	691	697	5	6	3010.7	695	6	502.959	135156	694	28264.4	41.816	42.179	0.363	0,0.766;1,1.000;2,0.910;3,0.212;4,0.114;5,0.080	24.2618
561	724	731	5	6	3011.62	728	6	503.111	43292.8	727	8985.55	43.813	44.237	0.424	0,1.000;1,0.857;2,0.615;3,0.071;4,0.058;5,0.000	13.8543
562	693	699	5	6	3012.71	696	6	503.292	32822.2	695	6675.38	41.937	42.3	0.363	0,0.520;1,0.826;2,0.914;3,1.000;4,0.326;5,0.146	13.304
563	693	699	5	6	3013.71	696	6	503.459	28045.2	695	5963.39	41.937	42.3	0.363	0,0.805;1,0.913;2,1.000;3,0.351;4,0.158;5,0.000	37.0325
564	721	727	4	6	3014.65	723	5	604.138	1.45015e+06	724	308045	43.631	43.995	0.363	0,0.641;1,1.000;2,0.863;3,0.497;4,0.234;5,0.167	88.2612
565	1621	1629	3	4	3015.52	1624	3	1006.52	8017.03	1624	1639.79	98.102	98.586	0.484	0,1.000;1,0.950;2,0.711;3,0.196;4,0.140;5,0.000	-5.074
566	568	575	5	6	3015.61	571	5	604.329	9577.67	571	2025.88	34.372	34.795	0.424	0,0.513;1,1.000;2,0.872;3,0.407;4,0.113;5,0.055	43.4153
567	721	727	4	6	3015.65	725	5	604.338	1.20499e+06	724	256177	43.631	43.995	0.363	0,1.000;1,0.863;2,0.497;3,0.234;4,0.167;5,0.043	37.7781
568	532	555	5	6	3021.61	541	5	605.531	13843.7	541	1003.15	32.193	33.585	1.392	0,0.537;1,1.000;2,0.954;3,0.497;4,0.110;5,0.041	25.8329
569	541	561	5	6	3022.6	547	5	605.73	14443.8	549	851.87	32.737	33.948	1.21	0,0.139;1,0.793;2,1.000;3,0.171;4,0.068;5,0.035	9.7219
570	650	697	4	6	3022.7	657	6	504.957	207532	694	33344.6	39.334	42.179	2.845	0,0.584;1,1.000;2,0.897;3,0.468;4,0.311;5,0.463	30.8984
571	662	675	5	6	3022.92	670	6	504.994	57338.1	668	7127.31	40.061	40.847	0.787	0,0.558;1,1.000;2,1.000;3,0.538;4,0.172;5,0.046	36.0453
572	692	698	5	6	3023.72	695	6	505.127	375091	694	81150.5	41.876	42.239	0.363	0,0.679;1,1.000;2,0.804;3,0.411;4,0.235;5,0.091	82.1892
573	662	675	5	6	3023.92	670	6	505.161	33156.6	667	4454.54	40.061	40.847	0.787	0,0.907;1,1.000;2,0.583;3,0.183;4,0.055;5,0.005	4.1626
574	691	698	5	6	3024.72	695	6	505.294	292625	694	63300.9	41.816	42.239	0.424	0,1.000;1,0.971;2,0.471;3,0.188;4,0.114;5,0.053	35.9142
575	690	696	4	5	3025.4	693	5	606.289	74388.5	693	15905	41.755	42.118	0.363	0,0.519;1,1.000;2,0.685;3,0.189;4,0.148;5,0.162	34.2194
576	684	690	5	6	3029.7	686	6	506.124	68736.5	686	14504.6	41.392	41.755	0.363	0,0.496;1,1.000;2,0.781;3,0.489;4,0.258;5,0.017	48.9777
577	1622	1629	3	4	3030.55	1626	3	1011.53	4703.65	1626	917.47	98.162	98.586	0.424	0,0.272;1,1.000;2,0.551;3,0.188;4,0.000;5,0.000	-5.9864
578	563	570	5	6	3030.76	567	5	607.36	8664.41	565	1714.66	34.069	34.493	0.424	0,0.292;1,0.770;2,1.000;3,0.618;4,0.403;5,0.201	-1.2161
579	561	570	5	6	3031.77	566	6	506.469	21255.3	565	4150.8	33.948	34.493	0.545	0,0.671;1,1.000;2,0.687;3,0.467;4,0.120;5,0.207	60.4268
580	561	570	5	6	3032.77	567	5	607.762	11658.1	565	2149.38	33.948	34.493	0.545	0,1.000;1,0.668;2,0.525;3,0.224;4,0.351;5,0.000	0.5381
581	647	665	5	6	3038.73	661	6	507.63	15189.2	655	1547.97	39.153	40.242	1.089	0,0.460;1,1.000;2,0.746;3,0.266;4,0.143;5,0.060	3.4422
582	1609	1618	3	4	3040.52	1611	3	1014.85	28331	1613	5232.11	97.375	97.92	0.545	0,0.800;1,1.000;2,0.848;3,0.532;4,0.000;5,0.053	4.2916
583	500	527	4	6	3043.57	521	5	609.921	26223.9	512	1327.89	30.256	31.89	1.634	0,0.482;1,1.000;2,0.614;3,0.869;4,0.295;5,0.056	28.871
584	523	530	4	6	3044.57	526	5	610.122	5405.19	525	802.51	31.648	32.072	0.424	0,0.519;1,0.455;2,1.000;3,0.466;4,0.069;5,0.035	-2.269
585	1603	1619	3	4	3045.47	1614	3	1016.5	96290.3	1613	11019.1	97.012	97.98	0.968	0,0.599;1,1.000;2,0.785;3,0.457;4,0.259;5,0.035	26.7331
586	1607	1619	3	4	3046.48	1609	3	1016.83	51435.9	1612	7676.36	97.254	97.98	0.726	0,1.000;1,0.862;2,0.633;3,0.442;4,0.065;5,0.055	-5.4614
587	706	712	5	6	3046.69	709	6	508.957	36083.8	709	7682.07	42.724	43.087	0.363	0,1.000;1,0.721;2,0.736;3,0.179;4,0.090;5,0.098	33.0033
588	636	648	5	6	3049.56	642	5	611.118	10723.9	641	1646.75	38.487	39.213	0.726	0,0.646;1,1.000;2,0.701;3,0.199;4,0.150;5,0.050	15.5767
589	692	698	4	6	3052.73	694	5	611.755	161698	694	35380.2	41.876	42.239	0.363	0,0.166;1,0.758;2,1.000;3,0.891;4,0.328;5,0.240	30.0134
590	692	698	5	6	3053.74	695	6	510.131	247986	694	53258	41.876	42.239	0.363	0,0.656;1,1.000;2,0.721;3,0.479;4,0.153;5,0.065	78.1893
591	692	698	5	6	3054.74	694	5	612.156	131936	694	27990.5	41.876	42.239	0.363	0,1.000;1,0.903;2,0.302;3,0.241;4,0.123;5,0.050	29.2486
592	613	627	5	6	3062.74	621	6	511.632	34565.8	620	4435.3	37.095	37.942	0.847	0,0.530;1,1.000;2,0.765;3,0.512;4,0.181;5,0.032	63.9264
593	614	624	5	6	3063.75	622	6	511.799	12347.8	620	2327.46	37.156	37.761	0.605	0,1.000;1,0.948;2,0.598;3,0.241;4,0.060;5,0.044	12.1318
594	726	733	5	6	3064.67	730	5	614.141	125150	729	27422.8	43.934	44.358	0.424	0,0.509;1,1.000;2,0.644;3,0.682;4,0.125;5,0.068	56.7216
595	724	733	5	6	3065.67	730	5	614.342	55077.8	729	11973.5	43.813	44.358	0.545	0,0.869;1,1.000;2,0.447;3,0.384;4,0.198;5,0.107	10.1723
596	722	733	5	6	3066.67	730	5	614.542	61919.5	730	7035.59	43.692	44.358	0.666	0,0.896;1,1.000;2,0.847;3,0.279;4,0.134;5,0.204	9.2408
597	972	982	4	5	3070.51	980	5	615.312	1.35339e+06	974	186085	58.823	59.428	0.605	0,0.625;1,1.000;2,0.579;3,0.902;4,0.588;5,0.373	-4.0881
598	971	985	4	5	3074.31	975	5	616.071	1.11296e+06	975	164919	58.762	59.609	0.847	0,0.297;1,1.000;2,0.352;3,0.428;4,0.067;5,0.096	7.4704
599	1622	1629	3	4	3074.51	1624	3	1026.18	14939	1625	3127.33	98.162	98.586	0.424	0,0.698;1,1.000;2,0.873;3,0.308;4,0.097;5,0.000	25.9631
600	1605	1619	3	4	3077.49	1616	4	770.631	117569	1614	14604.3	97.133	97.98	0.847	0,0.551;1,1.000;2,0.705;3,0.920;4,0.137;5,0.076	53.6034
601	551	561	5	6	3077.73	557	5	616.749	2717.97	556	519.35	33.343	33.948	0.605	0,0.511;1,1.000;2,0.730;3,0.172;4,0.557;5,0.228	-5.1762
602	1604	1620	3	5	3078.49	1610	3	1027.51	57405.7	1615	6349.66	97.073	98.041	0.968	0,0.691;1,0.707;2,1.000;3,0.117;4,0.064;5,0.035	18.67
603	664	675	5	6	3085.62	670	5	618.332	18797.2	669	3034.53	40.182	40.847	0.666	0,0.472;1,0.797;2,1.000;3,0.360;4,0.145;5,0.000	10.4983
604	563	570	5	6	3085.77	566	5	618.363	10522.9	566	2271.62	34.069	34.493	0.424	0,0.383;1,1.000;2,0.783;3,0.481;4,0.138;5,0.167	68.741
605	665	673	5	6	3086.63	670	6	515.612	8617.61	669	1800.63	40.242	40.726	0.484	0,1.000;1,0.983;2,0.513;3,0.385;4,0.000;5,0.000	0.613
606	563	570	5	6	3086.78	566	5	618.563	4726.83	566	1023.24	34.069	34.493	0.424	0,0.863;1,1.000;2,0.834;3,0.307;4,0.048;5,0.051	11.666
607	553	565	5	6	3089.62	559	6	516.11	8382.38	556	1355.65	33.464	34.19	0.726	0,0.208;1,0.586;2,1.000;3,0.800;4,0.388;5,0.229	1.1226
608	550	563	5	6	3090.62	557	5	619.332	27089.5	555	3689.35	33.282	34.069	0.787	0,0.529;1,1.000;2,0.706;3,0.441;4,0.271;5,0.090	63.9118
609	550	563	5	6	3091.62	553	5	619.532	15907.5	555	2236.57	33.282	34.069	0.787	0,1.000;1,0.760;2,0.522;3,0.527;4,0.290;5,0.092	20.5411
610	610	618	5	6	3094.79	613	6	516.972	3464.33	613	660.68	36.914	37.398	0.484	0,0.557;1,1.000;2,0.667;3,0.250;4,0.159;5,0.000	4.6382
611	1612	1618	3	5	3095.51	1615	3	1033.18	16383	1615	3377.9	97.557	97.92	0.363	0,0.972;1,1.000;2,0.657;3,0.216;4,0.000;5,0.000	11.5518
612	631	649	5	6	3095.75	640	5	620.358	49630.8	640	4610.1	38.184	39.274	1.089	0,0.409;1,1.000;2,0.856;3,0.467;4,0.123;5,0.065	56.9584
613	634	649	5	6	3096.75	637	6	517.3	25955.8	638	2535.64	38.366	39.274	0.908	0,0.936;1,1.000;2,0.541;3,0.185;4,0.082;5,0.023	6.9672
614	129	136	5	6	3100.74	133	5	621.356	15011.5	132	3257.81	7.802	8.226	0.424	0,0.431;1,1.000;2,0.769;3,0.428;4,0.236;5,0.025	62.197
615	698	704	5	6	3104.73	701	6	518.629	61745.4	700	12898.8	42.239	42.603	0.363	0,0.263;1,1.000;2,0.724;3,0.306;4,0.152;5,0.000	39.7532
616	673	680	3	6	3105.68	676	5	622.341	493629	676	105837	40.726	41.15	0.424	0,0.108;1,1.000;2,0.752;3,0.413;4,0.104;5,0.000	8.0165
617	728	734	4	6	3107.74	731	5	622.755	515084	731	108167	44.055	44.418	0.363	0,0.548;1,1.000;2,0.806;3,0.594;4,0.143;5,0.090	73.779
618	728	734	4	6	3108.74	731	5	622.956	330365	731	70041.3	44.055	44.418	0.363	0,0.984;1,1.000;2,0.494;3,0.260;4,0.268;5,0.000	27.9587
619	608	619	5	6	3117.67	615	5	624.743	21289.5	613	3407.38	36.792	37.458	0.666	0,0.475;1,1.000;2,0.770;3,0.459;4,0.115;5,0.105	65.9252
620	685	691	4	6	3119.67	688	5	625.141	28264.7	688	5865.09	41.453	41.816	0.363	0,0.441;1,1.000;2,0.389;3,0.211;4,0.176;5,0.000	16.1325
621	740	749	3	6	3125.92	749	6	522.163	5.83082e+06	743	1.14604e+06	44.781	45.326	0.545	0,0.489;1,0.877;2,0.611;3,1.000;4,0.429;5,0.151	-6.2983
622	576	588	5	6	3126.81	581	5	626.569	28734.3	580	4528.19	34.856	35.582	0.726	0,0.501;1,1.000;2,0.738;3,0.431;4,0.243;5,0.094	64.2677
623	577	587	4	6	3127.81	581	5	626.77	12259.3	581	1871.95	34.916	35.521	0.605	0,1.000;1,0.689;2,0.603;3,0.227;4,0.359;5,0.000	8.2706
624	1606	1620	3	4	3128.57	1613	3	1044.2	64730.5	1614	9759.25	97.194	98.041	0.847	0,0.547;1,1.000;2,0.999;3,0.537;4,0.163;5,0.031	4.9821
625	705	711	5	6	3130.6	708	6	522.942	125327	707	26661.9	42.663	43.026	0.363	0,0.537;1,1.000;2,0.857;3,0.248;4,0.126;5,0.107	44.3844
626	686	693	5	6	3130.86	690	5	627.379	37916.7	689	8271.74	41.513	41.937	0.424	0,0.573;1,0.877;2,1.000;3,0.493;4,0.297;5,0.000	43.8732
627	555	562	5	6	3132.64	559	5	627.736	4757.23	558	1030.11	33.585	34.008	0.424	0,0.514;1,1.000;2,0.650;3,0.373;4,0.488;5,0.471	29.0655
628	126	132	5	6	3132.81	129	6	523.309	40310.3	129	8382.76	7.621	7.984	0.363	0,0.577;1,1.000;2,0.866;3,0.358;4,0.238;5,0.124	69.9412
629	681	688	4	6	3132.81	684	4	784.461	656386	684	138641	41.211	41.634	0.424	0,0.645;1,1.000;2,0.835;3,0.557;4,0.260;5,0.071	87.6774
630	1601	1622	3	4	3133.52	1613	3	1045.85	147022	1615	16475	96.891	98.162	1.271	0,0.622;1,1.000;2,0.768;3,0.465;4,0.286;5,0.008	20.9845
631	498	566	5	6	3133.67	542	5	627.942	216126	521	6204.05	30.135	34.251	4.116	0,0.556;1,1.000;2,0.805;3,0.532;4,0.340;5,0.161	67.017
632	680	688	3	6	3133.8	686	6	523.473	541113	684	114535	41.15	41.634	0.484	0,1.000;1,0.835;2,0.557;3,0.260;4,0.071;5,0.014	37.5334
633	1617	1624	3	4	3134.53	1619	3	1046.18	8144.18	1619	1617.89	97.859	98.283	0.424	0,0.433;1,1.000;2,0.621;3,0.385;4,0.000;5,0.000	14.4743
634	494	560	5	6	3134.68	525	6	523.621	148880	522	4706.07	29.893	33.887	3.994	0,1.000;1,0.858;2,0.627;3,0.383;4,0.189;5,0.044	27.5229
635	536	552	5	6	3135.68	549	5	628.342	11041	547	1271.99	32.435	33.403	0.968	0,1.000;1,0.947;2,0.686;3,0.393;4,0.050;5,0.068	9.2254
636	827	839	3	4	3135.95	830	3	1046.66	993920	834	119624	50.047	50.773	0.726	0,0.000;1,1.000;2,0.606;3,0.398;4,0.255;5,0.000	8.2685
637	1597	1624	3	4	3138.48	1611	3	1047.5	143251	1614	13499.7	96.649	98.283	1.634	0,0.515;1,1.000;2,0.925;3,0.562;4,0.195;5,0.079	25.3749
638	716	723	4	5	3138.67	720	4	785.927	49220.6	718	10059.7	43.329	43.753	0.424	0,0.263;1,1.000;2,0.562;3,0.574;4,0.175;5,0.389	2.0602
639	716	723	4	6	3142.74	719	5	629.757	1.50291e+06	719	329254	43.329	43.753	0.424	0,0.557;1,1.000;2,0.940;3,0.537;4,0.244;5,0.086	91.2208
640	716	723	4	6	3143.75	721	6	525.132	1.20833e+06	719	264771	43.329	43.753	0.424	0,1.000;1,0.874;2,0.493;3,0.213;4,0.100;5,0.033	35.5639
641	538	546	4	6	3149.82	543	5	631.171	4143.21	540	618.17	32.556	33.04	0.484	0,0.253;1,0.777;2,1.000;3,0.738;4,0.126;5,0.199	6.8196
642	536	555	5	6	3150.82	540	6	526.311	8286.73	540	1196.86	32.435	33.585	1.15	0,0.537;1,1.000;2,0.804;3,0.378;4,0.123;5,0.375	12.784
643	742	750	3	4	3151.21	742	4	789.06	1.84353e+06	746	329180	44.902	45.387	0.484	0,0.309;1,1.000;2,0.759;3,0.342;4,0.000;5,0.000	13.9499
644	784	794	4	6	3151.94	787	5	631.598	417071	788	76295.9	47.444	48.05	0.605	0,0.467;1,1.000;2,0.272;3,0.249;4,0.133;5,0.124	-3.5369
645	691	697	5	6	3152.81	694	5	631.769	127694	694	27189.7	41.816	42.179	0.363	0,0.714;1,1.000;2,0.883;3,0.549;4,0.114;5,0.060	71.7122
646	568	576	5	6	3159.82	573	6	527.811	7607	572	1396.66	34.372	34.856	0.484	0,0.479;1,0.727;2,1.000;3,0.582;4,0.215;5,0.000	12.2213
647	720	743	4	6	3164.68	733	6	528.622	3.08443e+06	735	295164	43.571	44.963	1.392	0,0.736;1,0.900;2,1.000;3,0.600;4,0.441;5,0.195	-9.5978
648	681	687	5	6	3164.8	684	6	528.641	21441.9	683	4437.81	41.211	41.574	0.363	0,0.515;1,1.000;2,0.315;3,0.555;4,0.157;5,0.000	26.6215
649	728	734	5	6	3168.69	731	6	529.29	257114	731	54050.4	44.055	44.418	0.363	0,0.807;1,1.000;2,0.900;3,0.663;4,0.269;5,0.201	47.1945
650	831	846	3	5	3168.96	845	3	1057.66	472074	835	45867.3	50.289	51.197	0.908	0,0.535;1,0.930;2,1.000;3,0.446;4,0.320;5,0.126	12.7887
651	512	542	4	6	3171.62	532	5	635.533	21790.7	522	1215.75	30.982	32.798	1.816	0,0.565;1,1.000;2,0.970;3,0.495;4,0.120;5,0.086	25.7773
652	717	724	4	5	3172.49	720	5	635.706	119036	720	25967.9	43.389	43.813	0.424	0,0.798;1,0.986;2,1.000;3,0.665;4,0.414;5,0.208	54.2822
653	724	733	5	6	3172.79	728	6	529.973	216411	728	43836.9	43.813	44.358	0.545	0,1.000;1,0.757;2,0.480;3,0.048;4,0.178;5,0.229	21.85
654	684	690	5	6	3173.75	687	5	635.958	109003	686	22762.5	41.392	41.755	0.363	0,0.564;1,1.000;2,0.820;3,0.448;4,0.275;5,0.089	69.5285
655	726	732	5	6	3173.77	729	5	635.962	437688	728	91663.3	43.934	44.297	0.363	0,0.809;1,1.000;2,0.900;3,0.634;4,0.282;5,0.091	76.1177
656	724	732	5	6	3174.77	727	5	636.168	308047	728	63591.3	43.813	44.297	0.484	0,1.000;1,0.848;2,0.782;3,0.540;4,0.263;5,0.061	30.6047
657	684	691	5	6	3175.82	687	6	530.479	62723	687	13164	41.392	41.816	0.424	0,0.468;1,0.937;2,1.000;3,0.318;4,0.231;5,0.059	49.2629
658	1666	1675	3	4	3176.63	1670	3	1060.22	23483.3	1670	4525.57	100.825	101.37	0.545	0,0.864;1,1.000;2,0.819;3,0.146;4,0.104;5,0.000	7.6259
659	718	742	3	6	3176.81	732	6	530.642	825447	720	141919	43.45	44.902	1.453	0,0.815;1,0.840;2,1.000;3,0.550;4,0.661;5,0.189	2.6076
660	1618	1633	3	4	3184.59	1630	3	1062.87	7299.51	1621	814.64	97.92	98.828	0.908	0,0.203;1,1.000;2,0.970;3,0.513;4,0.219;5,0.141	6.3351
661	1628	1642	3	4	3185.61	1631	4	797.66	27303.4	1633	4382.96	98.525	99.373	0.847	0,0.576;1,1.000;2,0.898;3,0.352;4,0.071;5,0.051	46.7812
662	1629	1636	3	4	3186.61	1634	3	1063.55	21262.2	1632	4418.05	98.586	99.009	0.424	0,0.905;1,1.000;2,0.671;3,0.683;4,0.176;5,0.000	21.9361
663	716	737	4	6	3189.68	737	5	639.145	1.27293e+06	730	124938	43.329	44.6	1.271	0,0.248;1,1.000;2,0.762;3,0.502;4,0.211;5,0.222	-0.7888
664	564	571	5	6	3199.7	569	5	641.147	27559.7	567	5812.77	34.129	34.553	0.424	0,0.090;1,0.637;2,1.000;3,0.842;4,0.502;5,0.175	13.2027
665	563	571	5	6	3200.7	568	5	641.349	37267.9	567	6673.39	34.069	34.553	0.484	0,0.565;1,1.000;2,0.931;3,0.550;4,0.182;5,0.090	75.2351
666	694	700	5	6	3200.78	697	6	534.637	47692.8	696	9968.61	41.997	42.361	0.363	0,0.258;1,1.000;2,0.619;3,0.439;4,0.350;5,0.116	39.2129
667	1628	1637	3	5	3202.63	1633	4	801.916	5996.21	1632	914.33	98.525	99.07	0.545	0,1.000;1,0.961;2,0.982;3,0.557;4,0.000;5,0.000	-2.5036
668	1612	1628	3	4	3205.55	1623	4	802.645	132368	1622	13709.8	97.557	98.525	0.968	0,0.514;1,0.928;2,1.000;3,0.636;4,0.201;5,0.045	71.8406
669	1613	1628	3	4	3206.55	1623	4	802.895	90572	1622	11188.3	97.617	98.525	0.908	0,0.777;1,1.000;2,0.720;3,0.188;4,0.064;5,0.065	26.0121
670	718	734	3	6	3208.8	721	6	535.975	627203	722	80165	43.45	44.418	0.968	0,0.410;1,1.000;2,0.826;3,0.431;4,0.240;5,0.160	20.2355
671	718	724	3	6	3210.31	723	6	536.225	125153	721	25604.5	43.45	43.813	0.363	0,0.371;1,0.872;2,1.000;3,0.460;4,0.000;5,0.466	-0.5277
672	723	742	4	5	3213.17	726	4	804.55	3.25857e+06	736	362981	43.753	44.902	1.15	0,0.246;1,0.502;2,0.577;3,0.279;4,1.000;5,0.825	-8.6024
673	820	829	3	6	3219.02	827	3	1074.35	409833	825	67745.8	49.623	50.168	0.545	0,0.909;1,0.723;2,1.000;3,0.644;4,0.000;5,0.000	-7.4842
674	722	742	4	6	3221.67	740	5	645.54	2.82911e+06	734	302783	43.692	44.902	1.21	0,0.521;1,1.000;2,0.335;3,0.321;4,0.198;5,0.122	-9.1111
675	1617	1627	3	4	3222.57	1624	4	806.9	28344.2	1622	4747.98	97.859	98.465	0.605	0,0.345;1,1.000;2,0.891;3,0.476;4,0.293;5,0.000	35.043
676	696	705	4	6	3226.84	699	6	538.981	44004.6	699	8819.22	42.118	42.663	0.545	0,0.602;1,1.000;2,0.988;3,0.345;4,0.188;5,0.000	19.8316
677	1631	1638	3	4	3229.63	1631	4	808.665	21408.9	1633	3826.81	98.707	99.13	0.424	0,0.377;1,1.000;2,0.925;3,0.857;4,0.278;5,0.093	28.8135
678	1628	1641	3	4	3230.63	1631	4	808.915	25662.2	1631	3468.92	98.525	99.312	0.787	0,0.654;1,1.000;2,0.883;3,0.299;4,0.337;5,0.134	30.8393
679	693	699	5	6	3231.76	696	6	539.801	64072.2	696	13597.5	41.937	42.3	0.363	0,0.830;1,0.997;2,1.000;3,0.391;4,0.385;5,0.324	56.1078
680	730	738	4	5	3236.15	738	5	648.44	241393	732	37526.3	44.176	44.66	0.484	0,0.591;1,0.584;2,1.000;3,0.755;4,0.282;5,0.301	-3.8344
681	824	831	3	4	3239	828	3	1081.01	275656	827	58910.6	49.865	50.289	0.424	0,0.518;1,0.856;2,1.000;3,0.567;4,0.305;5,0.194	21.2894
682	1658	1669	3	4	3239.61	1664	3	1081.21	68549.8	1663	11609.3	100.341	101.007	0.666	0,0.368;1,0.813;2,1.000;3,0.355;4,0.249;5,0.067	42.4981
683	544	552	4	6	3242.7	549	5	649.747	4507.98	548	731.15	32.919	33.403	0.484	0,0.210;1,0.628;2,1.000;3,0.867;4,0.252;5,0.216	14.4078
684	542	552	5	6	3243.71	549	5	649.949	7505.49	547	1301.86	32.798	33.403	0.605	0,0.587;1,0.872;2,1.000;3,0.392;4,0.493;5,0.120	35.0171
685	541	553	5	6	3244.7	550	6	541.958	3169.46	548	493.76	32.737	33.464	0.726	0,0.650;1,1.000;2,0.417;3,0.696;4,0.166;5,0.081	5.5358
686	687	693	5	6	3246.84	690	5	650.576	37550.8	689	7920.5	41.574	41.937	0.363	0,0.372;1,0.553;2,1.000;3,0.690;4,0.357;5,0.317	20.7266
687	816	844	3	5	3253.02	830	3	1085.68	9.99778e+06	823	741315	49.381	51.076	1.695	0,0.538;1,0.699;2,1.000;3,0.789;4,0.692;5,0.000	5.0907
688	816	847	3	6	3254.04	844	4	814.768	2.47921e+07	825	1.85909e+06	49.381	51.257	1.876	0,0.389;1,0.957;2,1.000;3,0.472;4,0.120;5,0.031	80.7328
689	843	852	3	6	3255.03	844	4	815.018	1.80311e+06	843	378687	51.015	51.56	0.545	0,0.724;1,0.966;2,0.880;3,0.667;4,1.000;5,0.000	10.6167
690	1314	1327	4	5	3256.08	1319	4	815.277	109067	1318	13248.2	79.521	80.308	0.787	0,0.489;1,1.000;2,0.816;3,0.643;4,0.513;5,0.109	17.3151
691	764	843	3	6	3261.53	794	4	816.641	5.67524e+07	821	2661259	46.234	51.015	4.781	0,0.369;1,1.000;2,0.898;3,0.479;4,0.243;5,0.108	19.4725
692	1880	1887	3	4	3262.04	1884	3	1088.69	67022.5	1883	14484.8	113.777	114.2	0.424	0,0.395;1,0.969;2,1.000;3,0.387;4,0.146;5,0.098	73.4182
693	765	833	3	6	3262.53	794	4	816.893	5.26273e+07	821	2.56329e+06	46.294	50.41	4.116	0,0.414;1,1.000;2,0.698;3,0.373;4,0.259;5,0.041	17.4487
694	564	571	5	6	3262.87	567	6	544.987	3130.65	567	670.05	34.129	34.553	0.424	0,0.175;1,0.462;2,1.000;3,0.848;4,0.460;5,0.232	-9.1522
695	1879	1887	3	4	3263.04	1884	3	1089.02	31574.6	1883	6595.46	113.716	114.2	0.484	0,0.741;1,1.000;2,0.561;3,0.166;4,0.062;5,0.000	19.105
696	565	572	5	6	3263.87	568	6	545.153	10354.3	568	2239.47	34.19	34.614	0.424	0,0.552;1,1.000;2,0.964;3,0.589;4,0.188;5,0.129	45.6708
697	1622	1632	3	4	3267.53	1622	3	1090.52	25833.2	1623	4905.48	98.162	98.767	0.605	0,0.681;1,0.860;2,1.000;3,0.347;4,0.527;5,0.000	-2.4728
698	1071	1082	3	4	3268.23	1071	3	1090.75	848491	1073	147566	64.814	65.48	0.666	0,0.574;1,1.000;2,0.627;3,0.466;4,0.227;5,0.110	16.1912
699	825	850	3	6	3271.04	845	3	1091.69	4.10984e+06	830	253076	49.926	51.439	1.513	0,0.615;1,0.775;2,1.000;3,0.567;4,0.218;5,0.114	6.6007
700	537	556	5	6	3271.77	544	6	546.47	15116.8	546	1622.56	32.495	33.645	1.15	0,0.523;1,1.000;2,0.877;3,0.655;4,0.460;5,0.140	60.9335
701	540	556	5	6	3272.78	546	6	546.637	7589.45	545	847.67	32.677	33.645	0.968	0,0.664;1,1.000;2,0.649;3,0.480;4,0.133;5,0.138	8.5316
702	787	852	3	4	3278.53	839	4	820.888	1.23837e+07	825	605433	47.626	51.56	3.934	0,0.566;1,1.000;2,0.927;3,0.464;4,0.213;5,0.049	29.1501
703	1876	1887	3	4	3279.06	1883	4	821.022	101488	1883	17299.6	113.535	114.2	0.666	0,0.745;1,1.000;2,0.845;3,0.585;4,0.402;5,0.087	29.8349
704	689	695	5	6	3288.87	691	6	549.319	43354.1	691	9448.75	41.695	42.058	0.363	0,0.167;1,1.000;2,0.949;3,0.526;4,0.493;5,0.029	5.0194
705	1360	1388	4	5	3289.14	1364	5	659.037	378396	1364	39315.8	82.305	84	1.695	0,0.472;1,1.000;2,0.952;3,0.697;4,0.380;5,0.127	54.5837
706	687	693	5	6	3289.77	690	5	659.162	72565.8	689	15644.8	41.574	41.937	0.363	0,0.091;1,0.800;2,1.000;3,0.857;4,0.461;5,0.203	13.8066
707	688	695	5	6	3289.87	692	6	549.485	36311.7	691	7921.35	41.634	42.058	0.424	0,0.869;1,1.000;2,0.680;3,0.549;4,0.037;5,0.037	5.6058
708	1360	1382	4	5	3290.14	1366	5	659.237	287337	1364	34382.1	82.305	83.637	1.331	0,0.804;1,1.000;2,0.879;3,0.290;4,0.240;5,0.391	27.2404
709	686	693	5	6	3290.77	690	5	659.363	106238	689	23246.9	41.513	41.937	0.424	0,0.687;1,1.000;2,0.864;3,0.471;4,0.175;5,0.090	60.0021
710	1613	1630	3	4	3293.6	1627	4	824.658	109968	1624	10902.1	97.617	98.646	1.029	0,0.491;1,1.000;2,0.821;3,0.262;4,0.341;5,0.070	43.1956
711	827	861	3	5	3294.03	856	4	824.764	1.47446e+07	834	938029	50.047	52.105	2.058	0,0.189;1,0.853;2,1.000;3,0.534;4,0.250;5,0.072	5.7784
712	785	867	3	6	3294.53	862	4	824.892	4.46253e+07	823	1.30619e+06	47.505	52.468	4.963	0,0.542;1,1.000;2,0.880;3,0.686;4,0.277;5,0.120	25.0908
713	731	737	5	6	3294.76	734	6	550.301	349857	734	74319.2	44.237	44.6	0.363	0,0.430;1,1.000;2,0.857;3,0.546;4,0.304;5,0.133	-2.5281
714	814	866	3	6	3295.03	856	4	825.017	3.33738e+07	823	1.39252e+06	49.26	52.407	3.147	0,0.470;1,0.913;2,0.931;3,0.417;4,1.000;5,0.269	9.9055
715	815	855	3	6	3295.54	817	4	825.14	2.8131e+07	823	1.25197e+06	49.321	51.741	2.421	0,0.669;1,0.552;2,1.000;3,0.144;4,0.118;5,0.077	-0.408
716	1644	1652	3	4	3297.98	1648	3	1100.67	22512.3	1647	4484.16	99.494	99.978	0.484	0,0.563;1,0.941;2,1.000;3,0.534;4,0.280;5,0.000	26.3437
717	698	709	5	6	3300.4	704	5	661.288	168498	704	29591.3	42.239	42.905	0.666	0,0.467;1,0.823;2,1.000;3,0.618;4,0.327;5,0.162	28.0332
718	696	708	5	6	3301.39	699	6	551.406	129968	704	19963.3	42.118	42.845	0.726	0,0.808;1,1.000;2,0.912;3,0.245;4,0.313;5,0.130	-2.921
719	818	859	3	5	3303.53	830	4	827.14	1.87644e+07	824	649767	49.502	51.984	2.481	0,0.376;1,0.528;2,0.403;3,1.000;4,0.358;5,0.265	2.1476
720	1339	1352	4	5	3305.13	1340	5	662.235	116143	1343	15570	81.034	81.821	0.787	0,0.437;1,0.979;2,1.000;3,0.649;4,0.422;5,0.128	21.0208
721	1338	1351	3	5	3306.14	1345	5	662.436	76604.8	1342	8800.81	80.974	81.761	0.787	0,0.964;1,1.000;2,0.720;3,0.484;4,0.187;5,0.147	4.6954
722	700	709	5	6	3307.89	703	6	552.49	92637.7	703	18728.3	42.361	42.905	0.545	0,0.623;1,0.857;2,1.000;3,0.453;4,0.158;5,0.234	10.4491
723	695	701	5	6	3308.88	700	5	662.986	149030	698	31757.2	42.058	42.421	0.363	0,1.000;1,1.000;2,0.855;3,0.557;4,0.264;5,0.141	18.3252
724	681	687	5	6	3310.76	684	5	663.359	46962.1	683	9951.98	41.211	41.574	0.363	0,0.475;1,1.000;2,0.833;3,0.391;4,0.185;5,0.172	30.3002
725	792	860	3	6	3311.52	830	4	829.14	1.70736e+07	845	408811	47.929	52.044	4.116	0,0.369;1,0.876;2,1.000;3,0.734;4,0.373;5,0.230	13.893
726	1877	1889	3	4	3311.54	1883	3	1105.19	65652.6	1882	9229.74	113.595	114.322	0.726	0,0.446;1,1.000;2,0.710;3,0.376;4,0.442;5,0.065	11.3324
727	836	858	3	4	3319.52	846	4	831.141	7.71142e+06	849	755819	50.592	51.923	1.331	0,0.538;1,0.894;2,1.000;3,0.622;4,0.456;5,0.115	12.8596
728	840	862	3	5	3320.03	845	4	831.266	6.6411e+06	849	708431	50.834	52.165	1.331	0,0.589;1,1.000;2,0.807;3,0.464;4,0.223;5,0.108	25.9486
729	717	723	4	5	3320.69	720	5	665.345	73931.1	719	15839.8	43.389	43.753	0.363	0,0.623;1,1.000;2,0.677;3,0.382;4,0.255;5,0.144	17.756
730	129	136	4	6	3322.43	136	5	665.694	63441.8	132	13475.4	7.802	8.226	0.424	0,0.211;1,1.000;2,0.622;3,0.139;4,0.079;5,0.000	-8.5659
731	1051	1060	3	5	3328.36	1059	3	1110.79	262614	1056	27980.3	63.604	64.149	0.545	0,0.537;1,1.000;2,0.636;3,0.231;4,0.534;5,0.162	-7.6186
732	837	863	3	6	3336.53	857	4	835.389	7.86393e+06	846	488628	50.652	52.226	1.574	0,0.466;1,0.748;2,1.000;3,0.447;4,0.401;5,0.113	23.9774
733	777	783	5	6	3338.9	780	6	557.657	4.15758e+06	780	897706	47.021	47.384	0.363	0,0.547;1,1.000;2,0.896;3,0.707;4,0.346;5,0.185	76.8682
734	777	783	5	6	3339.9	782	6	557.825	3.5578e+06	780	753388	47.021	47.384	0.363	0,1.000;1,0.915;2,0.734;3,0.342;4,0.188;5,0.048	33.5056
735	567	583	5	6	3342.77	572	5	669.761	43262.9	572	6703.43	34.311	35.279	0.968	0,0.562;1,1.000;2,0.980;3,0.469;4,0.195;5,0.039	35.9014
736	1618	1629	3	4	3344.67	1625	3	1116.23	46090.3	1619	5373.16	97.92	98.586	0.666	0,0.691;1,1.000;2,0.835;3,0.523;4,0.134;5,0.098	-7.2121
737	1614	1629	3	4	3349.63	1626	3	1117.88	111099	1624	9161.71	97.678	98.586	0.908	0,0.650;1,0.962;2,1.000;3,0.647;4,0.292;5,0.058	17.7369
738	695	710	3	6	3353.91	699	6	560.158	1.45596e+06	703	191966	42.058	42.966	0.908	0,0.317;1,0.954;2,1.000;3,0.526;4,0.212;5,0.081	21.0307
739	695	710	3	6	3354.41	698	6	560.242	1.39253e+06	703	174213	42.058	42.966	0.908	0,0.189;1,0.600;2,0.700;3,1.000;4,0.204;5,0.088	2.5619
740	1613	1630	3	6	3354.58	1624	3	1119.54	103665	1624	9647.39	97.617	98.646	1.029	0,0.463;1,1.000;2,0.965;3,0.485;4,0.201;5,0.066	15.4727
741	695	707	5	6	3355.41	698	6	560.41	572009	697	61766.7	42.058	42.784	0.726	0,0.408;1,0.749;2,1.000;3,0.143;4,0.141;5,0.049	-8.8873
742	1633	1646	3	4	3357.68	1641	3	1120.56	46808.4	1640	7293.49	98.828	99.615	0.787	0,0.377;1,1.000;2,0.958;3,0.726;4,0.204;5,0.125	50.7722
743	1636	1644	3	4	3358.68	1639	3	1120.9	20095.3	1640	4080.3	99.009	99.494	0.484	0,0.942;1,1.000;2,0.760;3,0.530;4,0.148;5,0.000	11.6098
744	1620	1630	3	6	3359.54	1625	3	1121.19	53153.5	1624	8235.84	98.041	98.646	0.605	0,0.716;1,1.000;2,0.961;3,0.625;4,0.251;5,0.088	16.4252
745	1077	1084	3	4	3359.79	1082	3	1121.27	345569	1080	71683.3	65.177	65.601	0.424	0,0.369;1,1.000;2,0.912;3,0.379;4,0.000;5,0.312	-6.5598
746	721	728	5	6	3361.74	725	5	673.556	76570.8	724	15468.2	43.631	44.055	0.424	0,0.527;1,1.000;2,0.951;3,0.535;4,0.353;5,0.168	28.4142
747	695	706	3	6	3361.9	698	6	561.491	980521	698	131761	42.058	42.724	0.666	0,0.401;1,0.898;2,1.000;3,0.445;4,0.262;5,0.140	21.9779
748	695	710	3	6	3362.39	704	6	561.574	778270	699	96172.8	42.058	42.966	0.908	0,0.228;1,0.817;2,1.000;3,0.566;4,0.196;5,0.170	12.2832
749	571	581	5	6	3364.91	574	6	561.994	20013	574	3593.18	34.553	35.158	0.605	0,0.391;1,1.000;2,0.920;3,0.651;4,0.269;5,0.098	49.3986
750	777	784	3	5	3370.4	781	5	675.288	1.69466e+06	780	359928	47.021	47.444	0.424	0,0.215;1,0.812;2,1.000;3,0.393;4,0.148;5,0.093	7.6025
751	699	730	3	6	3370.92	700	5	675.386	5.79628e+06	703	986135	42.3	44.176	1.876	0,0.866;1,0.524;2,0.781;3,0.402;4,1.000;5,0.762	-9.7358
752	688	694	5	6	3371.02	691	6	563.01	14740.8	691	3050.77	41.634	41.997	0.363	0,0.509;1,1.000;2,0.841;3,0.398;4,0.374;5,0.085	23.3425
753	1170	1177	4	5	3373.72	1175	4	844.695	181606	1173	39004.9	70.806	71.23	0.424	0,0.661;1,0.520;2,0.854;3,1.000;4,0.156;5,0.305	-4.2421
754	690	696	3	6	3375.43	694	3	1126.49	147707	693	31049	41.755	42.118	0.363	0,0.276;1,0.638;2,1.000;3,0.509;4,0.554;5,0.264	7.2451
755	695	713	3	6	3378.41	708	6	564.245	5.30801e+06	698	762200	42.058	43.147	1.089	0,0.141;1,0.498;2,1.000;3,0.648;4,0.103;5,0.075	-0.3245
756	695	715	3	6	3379.91	709	6	564.491	4.23461e+06	698	678402	42.058	43.268	1.21	0,0.799;1,0.871;2,0.710;3,1.000;4,0.203;5,0.060	7.1043
757	534	548	5	6	3387.96	539	6	565.835	3709.17	538	531.94	32.314	33.161	0.847	0,0.311;1,0.903;2,1.000;3,0.689;4,0.263;5,0.106	6.2162
758	619	677	3	6	3389.8	661	6	566.142	752698	627	47719.8	37.458	40.968	3.51	0,0.259;1,0.346;2,1.000;3,0.459;4,0.205;5,0.452	-7.6316
759	616	678	3	6	3390.3	659	6	566.225	1.02876e+06	628	49868.1	37.277	41.029	3.752	0,0.679;1,0.900;2,1.000;3,0.512;4,0.723;5,0.176	32.0016
760	615	678	3	6	3390.8	673	5	679.367	996392	627	49750.3	37.216	41.029	3.813	0,0.238;1,1.000;2,0.558;3,0.255;4,0.259;5,0.015	-4.6093
761	695	707	5	6	3394.39	705	5	680.085	148430	703	19443.7	42.058	42.784	0.726	0,0.444;1,1.000;2,0.858;3,0.498;4,0.437;5,0.160	2.4415
762	695	708	4	6	3395.39	705	5	680.289	399304	698	57850.6	42.058	42.845	0.787	0,0.442;1,1.000;2,0.938;3,0.447;4,0.252;5,0.195	21.9503
763	572	678	3	6	3398.3	615	6	567.558	619187	579	29253.3	34.614	41.029	6.415	0,0.382;1,1.000;2,0.854;3,0.462;4,0.234;5,0.026	32.4598
764	572	644	3	6	3398.8	618	6	567.641	561287	579	30131.3	34.614	38.971	4.358	0,0.426;1,1.000;2,0.834;3,0.275;4,0.097;5,0.039	16.4613
765	1638	1646	3	6	3400.7	1641	4	851.433	9089.9	1641	1692.2	99.13	99.615	0.484	0,0.148;1,0.788;2,0.937;3,1.000;4,0.429;5,0.272	0.3792
766	1636	1645	3	4	3401.7	1642	4	851.686	28813.8	1641	5300.48	99.009	99.554	0.545	0,0.694;1,0.953;2,1.000;3,0.573;4,0.358;5,0.030	35.7855
767	684	692	5	6	3401.92	689	6	568.161	25722.2	688	5288.04	41.392	41.876	0.484	0,0.371;1,0.744;2,1.000;3,0.519;4,0.483;5,0.254	-3.2669
768	1637	1645	3	4	3402.71	1642	4	851.934	16675.8	1640	2713.08	99.07	99.554	0.484	0,0.906;1,1.000;2,0.670;3,0.462;4,0.053;5,0.000	-5.9353
769	682	689	5	6	3403.94	686	5	681.996	177733	685	38842.1	41.271	41.695	0.424	0,0.511;1,1.000;2,0.843;3,0.490;4,0.246;5,0.142	74.3702
770	682	689	5	6	3404.94	686	6	568.665	108844	685	23523.4	41.271	41.695	0.424	0,0.880;1,1.000;2,0.596;3,0.243;4,0.050;5,0.049	14.5229
771	624	641	5	6	3406.8	638	6	568.973	30895.6	628	3105.99	37.761	38.79	1.029	0,0.631;1,0.985;2,1.000;3,0.243;4,0.051;5,0.007	0.7345
772	707	714	4	6	3412.1	710	6	569.857	995957	710	217254	42.784	43.208	0.424	0,0.497;1,1.000;2,0.987;3,0.580;4,0.337;5,0.159	77.9156
773	573	585	5	6	3414.29	577	6	570.223	11515.5	577	1841.38	34.674	35.4	0.726	0,0.279;1,0.814;2,1.000;3,0.525;4,0.602;5,0.123	-7.2427
774	574	586	5	6	3414.79	579	6	570.307	12510.3	578	1732.65	34.735	35.461	0.726	0,0.503;1,1.000;2,0.859;3,0.364;4,0.158;5,0.115	6.8269
775	686	693	5	6	3415.94	690	6	570.498	47097.6	689	10274.6	41.513	41.937	0.424	0,0.233;1,1.000;2,0.765;3,0.609;4,0.231;5,0.347	9.1879
776	695	735	3	6	3419.4	708	4	856.105	1.6413e+07	698	2.18523e+06	42.058	44.479	2.421	0,0.536;1,1.000;2,0.942;3,0.278;4,0.378;5,0.000	-1.2176
777	1621	1637	3	4	3421.65	1632	4	856.669	103562	1631	13617.3	98.102	99.07	0.968	0,0.680;1,0.999;2,1.000;3,0.564;4,0.270;5,0.150	48.3529
778	688	700	5	6	3426.92	691	6	572.328	175213	698	19247.1	41.634	42.361	0.726	0,0.451;1,1.000;2,0.823;3,0.461;4,0.211;5,0.052	21.5351
779	1501	1550	3	5	3438.19	1511	4	860.804	1.11674e+06	1512	62501.3	90.839	93.804	2.966	0,0.474;1,0.947;2,1.000;3,0.666;4,0.341;5,0.133	61.1443
780	1628	1636	3	4	3438.67	1633	4	860.925	29660.9	1632	4766.63	98.525	99.009	0.484	0,0.578;1,0.918;2,1.000;3,0.711;4,0.538;5,0.312	37.787
781	621	633	3	6	3438.78	625	6	574.305	27951.5	628	4042.75	37.579	38.306	0.726	0,0.112;1,0.904;2,1.000;3,0.686;4,0.391;5,0.083	-1.5796
782	1505	1548	3	6	3439.19	1510	5	689.046	913642	1511	53206	91.081	93.683	2.602	0,0.542;1,1.000;2,0.809;3,0.620;4,0.251;5,0.042	32.9385
783	621	645	3	6	3439.28	632	6	574.388	51976.2	628	5213.57	37.579	39.032	1.453	0,0.192;1,1.000;2,0.893;3,0.499;4,0.203;5,0.078	7.8582
784	1628	1636	3	4	3439.67	1633	4	861.176	10438.1	1632	2184.27	98.525	99.009	0.484	0,0.529;1,0.816;2,0.642;3,1.000;4,0.295;5,0.000	13.4041
785	619	634	3	6	3439.79	628	6	574.473	37502.6	629	4332.16	37.458	38.366	0.908	0,0.472;1,1.000;2,0.703;3,0.443;4,0.099;5,0.072	9.6933
786	622	633	3	5	3440.29	625	5	689.265	16906.6	627	2015.26	37.64	38.306	0.666	0,0.436;1,1.000;2,0.950;3,0.952;4,0.000;5,0.000	3.9218
787	694	705	5	6	3443.38	697	6	575.072	261336	702	42619.2	41.997	42.663	0.666	0,0.715;1,1.000;2,0.931;3,0.397;4,0.363;5,0.198	-1.5525
788	1636	1645	3	4	3444.72	1642	3	1149.58	14215.8	1640	2574.26	99.009	99.554	0.545	0,0.143;1,0.401;2,1.000;3,0.804;4,0.269;5,0.193	4.4424
789	1638	1647	3	4	3445.73	1642	4	862.69	34035.9	1641	5051.33	99.13	99.675	0.545	0,0.566;1,0.997;2,1.000;3,0.473;4,0.310;5,0.048	5.7806
790	1639	1645	3	5	3446.73	1643	4	862.939	16693.2	1641	3417.78	99.191	99.554	0.363	0,0.907;1,1.000;2,0.661;3,0.372;4,0.070;5,0.000	-7.4142
791	574	588	4	6	3447.28	580	6	575.722	18986.3	580	2707.37	34.735	35.582	0.847	0,0.081;1,0.756;2,1.000;3,0.656;4,0.064;5,0.000	17.5693
792	574	587	4	6	3447.78	582	6	575.804	17118.3	579	2229.59	34.735	35.521	0.787	0,0.239;1,1.000;2,0.795;3,0.384;4,0.049;5,0.026	10.58
793	555	572	5	6	3454.11	562	6	577.026	14143.4	560	1422.64	33.585	34.614	1.029	0,0.424;1,1.000;2,0.869;3,0.641;4,0.281;5,0.125	5.0762
794	1662	1674	3	4	3455.71	1668	4	865.437	61907.8	1668	9829.13	100.583	101.309	0.726	0,0.579;1,0.952;2,1.000;3,0.826;4,0.177;5,0.089	49.546
795	1662	1674	3	4	3456.72	1668	4	865.688	23410.4	1668	2729.33	100.583	101.309	0.726	0,0.797;1,1.000;2,0.953;3,0.342;4,0.144;5,0.000	-8.1516
796	846	860	4	6	3461.17	856	4	866.803	657453	857	82404.1	51.197	52.044	0.847	0,0.350;1,0.661;2,0.616;3,1.000;4,0.570;5,0.557	2.2545
797	553	564	5	6	3463.96	559	6	578.669	13938.1	555	2396.83	33.464	34.129	0.666	0,0.060;1,0.553;2,1.000;3,0.699;4,0.583;5,0.293	-7.0505
798	552	561	5	6	3464.97	557	5	694.402	40602.3	556	8086.2	33.403	33.948	0.545	0,0.543;1,1.000;2,0.934;3,0.603;4,0.295;5,0.125	69.9942
799	1513	1527	4	5	3465.2	1525	4	867.809	105365	1518	10765.2	91.565	92.412	0.847	0,0.941;1,1.000;2,0.774;3,0.346;4,0.248;5,0.069	-6.9614
800	721	728	5	6	3467.07	725	6	579.186	51832.3	725	10082	43.631	44.055	0.424	0,0.426;1,0.845;2,1.000;3,0.568;4,0.357;5,0.161	-3.0861
801	695	709	3	6	3467.36	701	6	579.236	2.39868e+06	698	379316	42.058	42.905	0.847	0,0.149;1,0.438;2,1.000;3,0.793;4,0.278;5,0.184	11.6858
802	683	689	4	6	3468.32	685	5	695.074	143319	686	30593.2	41.332	41.695	0.363	0,0.000;1,0.364;2,1.000;3,0.783;4,0.272;5,0.000	-7.2697
803	542	577	5	6	3470.1	548	6	579.692	66635.7	553	3656.14	32.798	34.916	2.118	0,0.497;1,0.854;2,1.000;3,0.628;4,0.328;5,0.179	36.1984
804	538	568	5	6	3471.1	552	6	579.859	52859.7	553	2945.41	32.556	34.372	1.816	0,0.828;1,1.000;2,0.653;3,0.332;4,0.185;5,0.083	-0.5397
805	703	710	5	6	3472.94	706	5	695.996	218368	706	46923.6	42.542	42.966	0.424	0,0.401;1,0.868;2,1.000;3,0.559;4,0.266;5,0.088	64.7773
806	933	951	5	6	3473.89	933	5	696.192	1.77576e+06	941	170680	56.462	57.552	1.089	0,0.208;1,0.744;2,1.000;3,0.357;4,0.151;5,0.219	1.4367
807	681	687	5	6	3478	684	6	581.009	38166.3	683	8005.49	41.211	41.574	0.363	0,0.443;1,1.000;2,0.593;3,0.683;4,0.182;5,0.313	9.0596
808	129	135	5	6	3482.03	132	6	581.68	17040.6	131	3551.36	7.802	8.165	0.363	0,0.318;1,0.850;2,1.000;3,0.489;4,0.260;5,0.075	57.3796
809	539	557	5	6	3486.1	546	6	582.358	38213.3	546	2803.2	32.616	33.706	1.089	0,0.530;1,0.867;2,0.620;3,0.673;4,1.000;5,0.338	13.7842
810	714	720	3	6	3486.47	719	4	873.125	5.07226e+06	716	1.08699e+06	43.208	43.571	0.363	0,0.102;1,0.740;2,1.000;3,0.543;4,0.219;5,0.000	14.3285
811	544	555	5	6	3488	549	6	582.676	18396.4	549	2674.28	32.919	33.585	0.666	0,0.485;1,0.978;2,1.000;3,0.624;4,0.170;5,0.041	43.4079
812	543	553	5	6	3489.01	549	6	582.843	7098.99	548	1297.7	32.859	33.464	0.605	0,0.844;1,1.000;2,0.991;3,0.429;4,0.156;5,0.178	1.3682
813	539	567	6	7	3501.09	545	6	584.857	33850.9	551	2133.11	32.616	34.311	1.695	0,0.178;1,0.538;2,1.000;3,0.900;4,0.543;5,0.234	2.1503
814	528	573	6	7	3502.1	546	6	585.024	63047.2	549	2342.53	31.951	34.674	2.724	0,0.425;1,1.000;2,0.935;3,0.596;4,0.330;5,0.150	31.016
815	542	565	6	7	3503.1	562	7	501.736	27902.8	550	2040.26	32.798	34.19	1.392	0,0.982;1,1.000;2,0.604;3,0.543;4,0.333;5,0.120	-0.3206
816	1626	1639	3	5	3510.7	1634	4	879.184	48966.8	1634	7882.57	98.404	99.191	0.787	0,0.677;1,1.000;2,0.872;3,0.341;4,0.241;5,0.017	7.6103
817	611	632	5	7	3512.18	616	6	586.705	38378.4	616	4270.29	36.974	38.245	1.271	0,0.393;1,1.000;2,0.833;3,0.582;4,0.251;5,0.130	47.1809
818	613	620	4	7	3513.18	616	7	503.177	9497.57	617	1862.54	37.095	37.519	0.424	0,1.000;1,0.899;2,0.835;3,0.510;4,0.112;5,0.062	-5.4204
819	544	559	6	7	3517.08	548	6	587.522	16344	550	1355.03	32.919	33.827	0.908	0,0.240;1,0.582;2,1.000;3,0.925;4,0.697;5,0.367	-6.0832
820	521	580	6	7	3518.09	548	6	587.689	57225.8	549	2063.24	31.527	35.098	3.571	0,0.429;1,0.921;2,1.000;3,0.577;4,0.310;5,0.136	40.9236
821	833	841	6	7	3518.12	836	6	587.696	626270	837	127426	50.41	50.894	0.484	0,0.070;1,0.392;2,1.000;3,0.824;4,0.635;5,0.349	-7.2474
822	835	849	5	7	3519.12	839	6	587.863	2.32499e+06	838	470476	50.531	51.378	0.847	0,0.368;1,1.000;2,0.889;3,0.616;4,0.338;5,0.139	70.6234
823	724	731	5	6	3520.91	728	6	588.16	221469	727	47966.8	43.813	44.237	0.424	0,0.418;1,1.000;2,0.922;3,0.538;4,0.586;5,0.302	5.8105
824	557	565	6	7	3521.8	561	7	504.408	8692.17	561	1259.21	33.706	34.19	0.484	0,0.135;1,0.529;2,0.983;3,1.000;4,0.482;5,0.287	-3.0082
825	554	566	5	7	3522.79	560	5	705.967	24948.5	560	4407.02	33.524	34.251	0.726	0,0.481;1,1.000;2,0.985;3,0.669;4,0.354;5,0.138	53.014
826	572	584	5	7	3531.89	577	6	589.99	93879.2	577	14498.8	34.614	35.34	0.726	0,0.425;1,0.951;2,1.000;3,0.687;4,0.345;5,0.278	53.4066
827	573	585	5	7	3532.9	578	7	505.994	65841.2	577	11019.7	34.674	35.4	0.726	0,0.881;1,1.000;2,0.732;3,0.368;4,0.264;5,0.057	13.8954
828	532	558	5	7	3533.09	543	7	506.02	47729	541	2445.52	32.193	33.766	1.574	0,0.223;1,0.476;2,1.000;3,0.988;4,0.589;5,0.287	16.8236
829	531	586	5	7	3534.09	535	6	590.356	88842.5	544	3191.36	32.132	35.461	3.329	0,0.481;1,0.979;2,1.000;3,0.634;4,0.330;5,0.100	55.1529
830	532	577	5	7	3535.08	555	6	590.521	54146.6	543	2378.71	32.193	34.916	2.724	0,0.938;1,1.000;2,0.869;3,0.550;4,0.243;5,0.137	17.8392
831	603	616	6	7	3536.92	606	6	590.827	9313.75	608	1311.41	36.49	37.277	0.787	0,0.916;1,1.000;2,0.673;3,0.730;4,0.298;5,0.115	-1.0135
832	739	752	4	6	3543.99	745	6	592.005	399403	743	52257.8	44.721	45.508	0.787	0,0.409;1,1.000;2,0.949;3,0.442;4,0.584;5,0.059	3.0156
833	706	713	3	7	3544.47	710	4	887.621	76642.9	711	15074	42.724	43.147	0.424	0,0.697;1,1.000;2,0.522;3,0.265;4,0.374;5,0.000	7.0861
834	693	700	6	7	3547.02	697	7	508.011	80566.7	696	15061.4	41.937	42.361	0.424	0,0.208;1,0.734;2,1.000;3,0.744;4,0.234;5,0.103	4.2752
835	693	700	5	7	3548.02	696	5	711.014	141570	696	30317.2	41.937	42.361	0.424	0,0.459;1,1.000;2,0.820;3,0.578;4,0.444;5,0.130	43.3428
836	695	704	3	7	3556.83	697	5	712.782	409273	698	81314.4	42.058	42.603	0.545	0,0.797;1,0.952;2,1.000;3,0.501;4,0.549;5,0.533	-3.0239
837	566	575	5	7	3556.92	571	6	594.158	12208.6	570	2463.89	34.251	34.795	0.545	0,0.564;1,0.913;2,1.000;3,0.688;4,0.231;5,0.078	19.7871
838	567	573	6	7	3557.91	571	6	594.327	5921.28	570	1241.12	34.311	34.674	0.363	0,0.986;1,0.956;2,1.000;3,0.305;4,0.433;5,0.299	-0.9375
839	708	715	6	7	3560.04	710	7	509.871	216440	711	47277.5	42.845	43.268	0.424	0,0.101;1,0.758;2,1.000;3,0.799;4,0.523;5,0.444	6.9605
840	696	702	5	6	3561	699	6	594.841	31303.3	699	6478.58	42.118	42.482	0.363	0,0.236;1,0.980;2,1.000;3,0.629;4,0.308;5,0.164	22.3247
841	708	715	5	7	3561.04	711	6	594.849	440721	711	93663.2	42.845	43.268	0.424	0,0.529;1,1.000;2,0.997;3,0.640;4,0.371;5,0.119	62.1533
842	708	715	5	6	3562.04	711	6	595.016	198579	711	43319.8	42.845	43.268	0.424	0,0.975;1,1.000;2,0.657;3,0.349;4,0.139;5,0.046	9.9115
843	687	693	5	7	3562.89	690	6	595.156	80019.8	689	16644.2	41.574	41.937	0.363	0,0.277;1,0.841;2,1.000;3,0.633;4,0.319;5,0.153	49.7295
844	687	694	5	7	3563.87	691	7	510.418	106286	690	22994.2	41.574	41.997	0.424	0,0.609;1,1.000;2,0.913;3,0.372;4,0.155;5,0.151	8.4987
845	524	565	5	7	3565.85	539	5	714.579	346120	540	19816	31.709	34.19	2.481	0,0.501;1,1.000;2,0.985;3,0.717;4,0.348;5,0.161	77.8286
846	522	564	5	7	3566.85	532	6	595.818	248920	541	14711.3	31.588	34.129	2.542	0,1.000;1,0.986;2,0.723;3,0.359;4,0.168;5,0.063	28.743
847	1640	1652	3	4	3573.79	1649	4	894.955	41452	1647	5671.86	99.251	99.978	0.726	0,0.314;1,1.000;2,0.977;3,0.611;4,0.252;5,0.027	34.7873
848	679	686	5	7	3574.79	683	6	597.138	37251.9	682	8079.25	41.09	41.513	0.424	0,0.369;1,1.000;2,0.531;3,0.641;4,0.097;5,0.051	-4.1206
849	589	611	5	7	3575.07	599	6	597.186	50397.9	599	4674.01	35.643	36.974	1.331	0,0.239;1,1.000;2,0.683;3,0.522;4,0.176;5,0.064	43.7865
850	835	843	5	7	3576.15	837	5	716.638	2.92279e+06	838	598691	50.531	51.015	0.484	0,0.413;1,0.952;2,1.000;3,0.676;4,0.356;5,0.168	77.0348
851	835	842	5	6	3577.15	838	5	716.839	2.09909e+06	838	441619	50.531	50.955	0.424	0,0.950;1,1.000;2,0.801;3,0.437;4,0.197;5,0.063	25.4687
852	544	553	4	7	3580.86	553	6	598.149	4469.54	550	505.96	32.919	33.464	0.545	0,0.097;1,0.703;2,1.000;3,0.850;4,0.619;5,0.137	-7.3489
853	723	729	6	7	3581.08	726	6	598.188	132666	726	28785.5	43.753	44.116	0.363	0,0.460;1,1.000;2,0.839;3,0.508;4,0.469;5,0.274	52.9899
854	538	560	5	7	3581.84	551	6	598.317	12726.8	549	1438.83	32.556	33.887	1.331	0,0.466;1,0.815;2,1.000;3,0.659;4,0.257;5,0.157	19.4019
855	723	729	6	7	3582.08	726	6	598.355	100977	726	21544.4	43.753	44.116	0.363	0,1.000;1,0.999;2,0.862;3,0.560;4,0.236;5,0.177	5.7253
856	720	727	6	7	3587.02	723	6	599.179	54321.6	723	11890.7	43.571	43.995	0.424	0,0.494;1,0.944;2,1.000;3,0.573;4,0.366;5,0.030	21.4327
857	707	714	4	5	3590.04	711	5	719.416	116606	710	25486.3	42.784	43.208	0.424	0,0.381;1,1.000;2,0.896;3,0.627;4,0.316;5,0.149	36.0257
858	718	724	5	6	3598.84	721	5	721.177	41533.3	721	8622.44	43.45	43.813	0.363	0,0.249;1,0.481;2,1.000;3,0.644;4,0.180;5,0.118	-0.3088
859	717	724	5	7	3599.85	720	5	721.378	149088	720	30668.4	43.389	43.813	0.424	0,0.567;1,1.000;2,0.830;3,0.523;4,0.233;5,0.101	38.0235
860	530	548	5	6	3603.8	539	5	722.168	21373.4	539	2030.67	32.072	33.161	1.089	0,0.520;1,0.826;2,1.000;3,0.765;4,0.360;5,0.094	52.517
861	533	554	5	7	3604.79	539	5	722.369	9689.36	538	1155.89	32.253	33.524	1.271	0,0.545;1,1.000;2,0.689;3,0.440;4,0.134;5,0.017	6.916
862	702	708	6	7	3610	705	6	603.008	83348.4	704	18204.7	42.482	42.845	0.363	0,0.291;1,1.000;2,0.776;3,0.524;4,0.227;5,0.171	36.585
863	1329	1343	4	5	3614.21	1333	5	724.251	118671	1333	19345.7	80.429	81.276	0.847	0,0.340;1,1.000;2,0.783;3,0.627;4,0.326;5,0.280	22.9595
864	700	706	5	6	3615.29	704	5	724.466	92026.7	703	19468.3	42.361	42.724	0.363	0,0.093;1,0.474;2,1.000;3,0.517;4,0.067;5,0.063	2.6566
865	1645	1652	3	4	3617.8	1648	4	905.958	13341.6	1648	2869.41	99.554	99.978	0.424	0,0.596;1,0.930;2,1.000;3,0.982;4,0.505;5,0.333	26.3096
866	560	567	6	7	3621.01	563	7	518.582	3634.92	563	786.11	33.887	34.311	0.424	0,0.622;1,0.657;2,1.000;3,0.642;4,0.427;5,0.369	24.8031
867	1381	1401	4	6	3621.29	1392	5	725.66	62211.1	1383	6588.1	83.576	84.787	1.21	0,0.324;1,1.000;2,0.555;3,0.515;4,0.234;5,0.261	-1.7216
868	1238	1248	4	5	3621.95	1246	4	906.999	99410.7	1246	10853.3	74.922	75.527	0.605	0,0.373;1,0.482;2,1.000;3,0.426;4,0.604;5,0.154	15.7615
869	904	912	4	5	3621.95	905	5	725.799	4962728	907	1013777	54.707	55.191	0.484	0,0.105;1,0.698;2,1.000;3,0.655;4,0.263;5,0.071	-0.7484
870	1560	1597	4	5	3621.97	1596	4	907.001	70701.2	1565	4364.17	94.41	96.649	2.239	0,0.278;1,0.530;2,1.000;3,0.777;4,0.327;5,0.075	-5.1256
871	1539	1633	3	5	3622.29	1551	4	907.085	285735	1567	5478.4	93.139	98.828	5.689	0,0.184;1,0.753;2,1.000;3,0.540;4,0.261;5,0.125	11.2544
872	1475	1482	3	5	3622.3	1478	4	907.084	23696.8	1478	4933.26	89.265	89.689	0.424	0,0.316;1,0.798;2,1.000;3,0.471;4,0.190;5,0.382	36.9078
873	1414	1438	4	5	3622.63	1435	4	907.168	135966	1432	9750.28	85.573	87.026	1.453	0,0.239;1,1.000;2,0.873;3,0.595;4,0.251;5,0.099	23.523
874	1550	1585	4	5	3622.63	1559	5	725.935	155989	1566	6161.24	93.804	95.923	2.118	0,0.285;1,0.839;2,1.000;3,0.685;4,0.241;5,0.120	24.0389
875	1617	1652	4	5	3622.64	1643	5	725.936	107831	1625	6730.56	97.859	99.978	2.118	0,0.430;1,0.652;2,0.597;3,1.000;4,0.620;5,0.080	3.0181
876	1578	1650	3	5	3622.97	1591	5	726.003	183589	1626	6367.81	95.499	99.857	4.358	0,0.163;1,0.880;2,1.000;3,0.856;4,0.249;5,0.186	15.8309
877	1571	1594	4	6	3623.31	1571	5	726.07	65837.3	1585	4809.48	95.075	96.467	1.392	0,0.338;1,1.000;2,0.737;3,0.704;4,0.193;5,0.264	22.0012
878	1197	1245	3	5	3627.96	1215	4	908.499	2.51551e+06	1223	130334	72.44	75.345	2.905	0,0.405;1,1.000;2,0.826;3,0.765;4,0.411;5,0.265	4.5006
879	1620	1643	4	5	3627.97	1628	5	727.003	37010.3	1628	2876.63	98.041	99.433	1.392	0,0.104;1,0.683;2,1.000;3,0.340;4,0.204;5,0.035	1.8858
880	1632	1642	3	4	3631.28	1638	4	909.33	29820.9	1636	5129.81	98.767	99.373	0.605	0,0.496;1,0.799;2,1.000;3,0.844;4,0.374;5,0.163	21.8163
881	556	571	6	7	3632.05	560	6	606.684	11383.2	560	1064.96	33.645	34.553	0.908	0,0.499;1,1.000;2,0.990;3,0.514;4,0.312;5,0.041	28.6948
882	1198	1227	4	6	3634.46	1202	4	910.122	334643	1223	22413.3	72.501	74.256	1.755	0,0.326;1,0.817;2,1.000;3,0.650;4,0.484;5,0.399	-3.5172
883	1194	1228	4	5	3634.95	1218	4	910.248	739760	1195	43333.3	72.259	74.316	2.058	0,0.427;1,0.588;2,1.000;3,0.634;4,0.321;5,0.203	-1.1268
884	560	567	5	6	3635.03	563	5	728.414	8682.91	563	1850.19	33.887	34.311	0.424	0,0.324;1,1.000;2,0.606;3,0.536;4,0.260;5,0.046	39.0425
885	1202	1232	3	5	3635.45	1202	4	910.371	583850	1204	37938.1	72.743	74.558	1.816	0,0.347;1,1.000;2,0.799;3,0.361;4,0.390;5,0.184	20.7875
886	555	562	5	7	3636.11	561	7	520.738	7216.55	559	1470.33	33.585	34.008	0.424	0,0.319;1,0.440;2,1.000;3,0.994;4,0.569;5,0.000	-2.4609
887	1636	1645	3	5	3636.74	1639	4	910.695	53131.4	1639	8982.02	99.009	99.554	0.545	0,0.363;1,0.685;2,0.977;3,1.000;4,0.604;5,0.485	14.537
888	550	559	5	6	3636.89	553	6	607.49	16148.6	554	3151.24	33.282	33.827	0.545	0,0.513;1,0.919;2,1.000;3,0.574;4,0.286;5,0.103	53.6878
889	556	562	5	7	3637.11	558	7	520.881	15417.8	559	3222.95	33.645	34.008	0.363	0,0.563;1,0.909;2,1.000;3,0.757;4,0.323;5,0.123	38.9802
890	1637	1644	3	5	3637.74	1637	4	910.945	67100.2	1639	12766.7	99.07	99.494	0.424	0,1.000;1,0.829;2,0.900;3,0.885;4,0.358;5,0.032	39.4168
891	550	558	5	6	3637.89	553	6	607.658	8132.88	554	1615.34	33.282	33.766	0.484	0,0.599;1,1.000;2,0.606;3,0.292;4,0.105;5,0.167	9.7133
892	556	564	6	7	3638.12	559	7	521.024	7698.6	558	1552.06	33.645	34.129	0.484	0,0.977;1,1.000;2,0.861;3,0.403;4,0.105;5,0.057	-4.4451
893	550	560	5	7	3641.91	555	6	608.326	8600.77	556	1689.73	33.282	33.887	0.605	0,0.123;1,0.606;2,1.000;3,0.717;4,0.505;5,0.060	29.7456
894	553	560	5	7	3642.91	557	6	608.494	12524.2	556	2562.42	33.464	33.887	0.424	0,0.480;1,1.000;2,0.877;3,0.607;4,0.077;5,0.097	38.8769
895	711	736	5	7	3645.95	733	6	609	569368	715	44888.1	43.026	44.539	1.513	0,0.369;1,1.000;2,0.815;3,0.746;4,0.229;5,0.252	9.1306
896	554	560	6	7	3646.09	557	7	522.165	4091.82	557	859.51	33.524	33.887	0.363	0,0.312;1,1.000;2,0.772;3,0.269;4,0.313;5,0.131	28.169
897	540	569	5	7	3647.04	544	6	609.182	45003.9	555	3648.78	32.677	34.432	1.755	0,0.157;1,0.652;2,0.943;3,1.000;4,0.721;5,0.460	1.1223
898	693	699	5	7	3647.85	696	5	730.979	133791	696	28272.8	41.937	42.3	0.363	0,0.534;1,0.793;2,1.000;3,0.740;4,0.315;5,0.135	53.7804
899	536	577	5	7	3648.05	553	6	609.35	89270.7	554	5022.1	32.435	34.916	2.481	0,0.506;1,0.882;2,1.000;3,0.701;4,0.437;5,0.233	50.0262
900	535	560	5	7	3649.04	551	6	609.516	54268.7	551	4090.71	32.374	33.887	1.513	0,0.942;1,1.000;2,0.855;3,0.583;4,0.331;5,0.172	18.1716
901	712	734	5	7	3650.29	718	7	522.762	300125	717	24442.8	43.087	44.418	1.331	0,0.502;1,0.933;2,1.000;3,0.873;4,0.569;5,0.156	13.7603
902	1287	1296	3	5	3654.53	1287	4	915.138	167339	1291	24854.3	77.887	78.432	0.545	0,0.385;1,1.000;2,0.917;3,0.575;4,0.454;5,0.289	6.6301
903	1880	1887	4	6	3654.99	1884	5	732.398	18986.8	1883	4095.04	113.777	114.2	0.424	0,0.098;1,0.539;2,1.000;3,0.364;4,0.000;5,0.050	14.2548
904	1639	1655	4	5	3661.83	1650	4	916.966	51437.9	1648	5442.43	99.191	100.159	0.968	0,0.321;1,0.898;2,1.000;3,0.760;4,0.307;5,0.096	-8.1914
905	537	573	5	7	3664.04	549	6	612.015	54241.3	547	3065.27	32.495	34.674	2.179	0,0.486;1,0.856;2,1.000;3,0.666;4,0.501;5,0.179	39.817
906	1668	1677	3	4	3671.8	1673	4	919.46	53159.3	1672	9251.62	100.946	101.491	0.545	0,0.393;1,0.785;2,1.000;3,0.707;4,0.528;5,0.058	43.4105
907	1670	1676	3	5	3672.81	1673	4	919.71	29094.6	1672	6147.5	101.067	101.43	0.363	0,0.613;1,1.000;2,0.648;3,0.485;4,0.085;5,0.000	9.8545
908	710	720	5	6	3673.28	713	6	613.555	274364	713	41493.3	42.966	43.571	0.605	0,0.288;1,1.000;2,0.637;3,0.434;4,0.372;5,0.203	5.785
909	709	718	5	6	3673.61	715	6	613.61	146266	712	23983.5	42.905	43.45	0.545	0,0.601;1,1.000;2,0.751;3,0.640;4,0.300;5,0.186	18.8856
910	1078	1093	3	5	3675.93	1082	3	1226.99	2.41177e+06	1082	388404	65.238	66.146	0.908	0,0.313;1,0.659;2,0.941;3,1.000;4,0.439;5,0.150	-6.2488
911	541	565	6	7	3680.03	546	6	614.681	17622	552	1187.02	32.737	34.19	1.453	0,0.446;1,0.950;2,1.000;3,0.929;4,0.353;5,0.170	9.4251
912	694	700	5	7	3689.09	697	6	616.19	94080.1	696	19615.8	41.997	42.361	0.363	0,0.249;1,0.499;2,1.000;3,0.593;4,0.330;5,0.199	13.9999
913	1302	1309	3	4	3690.03	1306	3	1231.69	80994.2	1305	13656.4	78.795	79.219	0.424	0,0.370;1,1.000;2,0.976;3,0.767;4,0.597;5,0.154	30.0884
914	694	700	6	7	3690.09	697	6	616.357	95517.3	697	19929.8	41.997	42.361	0.363	0,0.511;1,1.000;2,0.951;3,0.490;4,0.128;5,0.064	10.7689
915	1592	1599	3	5	3691.74	1595	4	924.443	18096.1	1595	3802.63	96.346	96.77	0.424	0,0.468;1,0.901;2,1.000;3,0.617;4,0.355;5,0.269	0.3571
916	536	554	5	7	3695.03	549	6	617.179	6744.34	548	591.11	32.435	33.524	1.089	0,0.281;1,0.713;2,1.000;3,0.770;4,0.456;5,0.385	13.072
917	539	565	6	7	3696.03	552	6	617.347	17164.2	551	1067.76	32.616	34.19	1.574	0,0.525;1,0.939;2,1.000;3,0.509;4,0.459;5,0.138	35.2568
918	548	561	6	7	3697.03	550	6	617.514	7053.52	550	657.12	33.161	33.948	0.787	0,0.587;1,1.000;2,0.649;3,0.350;4,0.256;5,0.070	-6.1581
919	860	867	3	6	3699.62	861	4	926.412	1.13361e+06	862	238718	52.044	52.468	0.424	0,0.147;1,1.000;2,0.971;3,0.395;4,0.129;5,0.000	28.0818
920	1339	1347	5	6	3701.34	1344	6	618.232	25273.2	1342	5121.67	81.034	81.518	0.484	0,0.249;1,0.754;2,0.799;3,1.000;4,0.401;5,0.168	13.1107
921	1336	1347	5	6	3702.35	1341	6	618.4	76606.7	1343	14019.6	80.853	81.518	0.666	0,0.360;1,0.896;2,1.000;3,0.567;4,0.295;5,0.298	43.8279
922	668	678	5	7	3704.09	672	6	618.69	155399	673	29559.4	40.424	41.029	0.605	0,0.334;1,1.000;2,0.872;3,0.812;4,0.452;5,0.198	49.8405
923	669	678	6	7	3705.09	672	6	618.857	79421.8	673	15646.2	40.484	41.029	0.545	0,1.000;1,0.782;2,0.712;3,0.559;4,0.208;5,0.292	11.3315
924	709	731	5	7	3705.27	719	6	618.888	1.01976e+06	714	98806	42.905	44.237	1.331	0,0.138;1,1.000;2,0.614;3,0.691;4,0.304;5,0.000	-4.3679
925	705	727	5	7	3709.93	708	6	619.663	1.0717e+06	710	79384.3	42.663	43.995	1.331	0,0.267;1,0.939;2,1.000;3,0.630;4,0.286;5,0.110	11.095
926	704	734	5	7	3710.6	708	6	619.774	1.32901e+06	714	98150.7	42.603	44.418	1.816	0,0.442;1,0.532;2,1.000;3,0.580;4,0.311;5,0.084	-1.5676
927	538	562	6	7	3711.02	553	6	619.845	15372	544	923.25	32.556	34.008	1.453	0,0.191;1,0.611;2,0.987;3,1.000;4,0.631;5,0.271	-2.532
928	532	563	6	7	3712.02	552	6	620.012	35448.2	549	1787.02	32.193	34.069	1.876	0,0.499;1,0.853;2,1.000;3,0.611;4,0.273;5,0.126	36.89
929	546	557	6	7	3713.03	550	6	620.18	7037.26	550	1110.46	33.04	33.706	0.666	0,0.586;1,0.750;2,1.000;3,0.391;4,0.102;5,0.110	19.3067
930	684	690	6	7	3714.23	687	7	531.899	31779.6	686	6717.9	41.392	41.755	0.363	0,0.210;1,0.906;2,1.000;3,0.522;4,0.217;5,0.106	20.9014
931	704	715	5	7	3714.93	712	6	620.496	381705	712	54526.3	42.603	43.268	0.666	0,0.211;1,0.495;2,0.841;3,1.000;4,0.410;5,0.216	2.4618
932	708	728	3	7	3715.92	717	6	620.662	800700	714	81668.5	42.845	44.055	1.21	0,0.119;1,0.573;2,1.000;3,0.531;4,0.222;5,0.099	4.8878
933	680	688	5	7	3716.03	685	6	620.681	68508.7	683	12531.5	41.15	41.634	0.484	0,0.423;1,0.561;2,1.000;3,0.774;4,0.639;5,0.162	11.5815
934	681	688	5	7	3717.03	684	7	532.299	73290	684	15987.4	41.211	41.634	0.424	0,0.564;1,0.689;2,1.000;3,0.665;4,0.272;5,0.067	38.0854
935	561	568	6	7	3722.08	565	6	621.688	3529.19	565	701.07	33.948	34.372	0.424	0,0.391;1,1.000;2,0.477;3,0.574;4,0.745;5,0.000	4.7144
936	1638	1644	3	4	3724.78	1642	3	1243.27	16003.5	1640	3480.83	99.13	99.494	0.363	0,0.576;1,0.815;2,0.819;3,1.000;4,0.583;5,0.741	10.7856
937	1634	1646	3	5	3725.79	1641	4	932.958	83108	1640	11171.6	98.888	99.615	0.726	0,0.452;1,0.766;2,1.000;3,0.718;4,0.288;5,0.150	48.687
938	1635	1646	3	4	3726.8	1640	4	933.209	35125.8	1641	5108.52	98.949	99.615	0.666	0,0.701;1,1.000;2,0.844;3,0.432;4,0.195;5,0.114	12.4001
939	1643	1654	3	4	3727.77	1649	3	1244.27	24570.9	1649	4033.77	99.433	100.099	0.666	0,0.450;1,0.843;2,1.000;3,0.622;4,0.150;5,0.000	-2.0698
940	540	551	5	7	3742.79	543	6	625.141	5397.64	544	997.24	32.677	33.343	0.666	0,0.179;1,0.620;2,1.000;3,0.977;4,0.778;5,0.322	0.3257
941	1637	1646	3	5	3742.84	1642	4	937.214	17967	1641	3233.34	99.07	99.615	0.545	0,0.168;1,0.913;2,1.000;3,0.806;4,0.282;5,0.073	10.759
942	532	552	5	7	3743.79	545	6	625.308	17555.1	540	1464.8	32.193	33.403	1.21	0,0.196;1,0.941;2,1.000;3,0.697;4,0.285;5,0.280	43.2637
943	536	547	6	7	3744.79	539	6	625.475	4098.62	545	420.81	32.435	33.101	0.666	0,0.347;1,0.741;2,1.000;3,0.429;4,0.061;5,0.078	-0.0324
944	1877	1884	5	6	3751.02	1880	6	626.512	12624.1	1880	2735.94	113.595	114.019	0.424	0,0.213;1,0.864;2,0.784;3,1.000;4,0.307;5,0.106	19.8002
945	581	588	5	7	3751.04	586	7	537.157	7954.77	584	1600.23	35.158	35.582	0.424	0,0.084;1,0.455;2,1.000;3,0.898;4,0.383;5,0.670	-9.9144
946	1877	1883	5	6	3752.02	1880	6	626.68	12032.8	1879	2472.87	113.595	113.958	0.363	0,0.621;1,0.546;2,1.000;3,0.319;4,0.271;5,0.000	-2.0585
947	571	597	5	7	3752.05	583	7	537.301	80199.8	581	7410.02	34.553	36.127	1.574	0,0.455;1,0.943;2,1.000;3,0.682;4,0.550;5,0.189	42.4529
948	700	706	6	7	3763.32	703	7	538.912	57569.7	703	11915.1	42.361	42.724	0.363	0,0.388;1,1.000;2,0.654;3,0.197;4,0.394;5,0.000	-0.916
949	552	559	6	7	3772.15	554	7	540.172	5999.52	555	1242.43	33.403	33.827	0.424	0,0.201;1,0.747;2,0.998;3,1.000;4,0.838;5,0.374;6,0.000	12.4799
950	551	559	6	7	3773.15	554	7	540.316	5848.39	555	1199.53	33.343	33.827	0.484	0,0.663;1,1.000;2,0.939;3,0.805;4,0.405;5,0.000;6,0.061	-8.3715
951	683	689	4	7	3773.15	687	7	540.316	192490	686	39751.6	41.332	41.695	0.363	0,0.165;1,0.746;2,0.702;3,1.000;4,0.283;5,0.191;6,0.000	6.7308
952	683	689	5	7	3774.16	685	6	630.368	218158	685	46502.8	41.332	41.695	0.363	0,0.528;1,1.000;2,0.927;3,0.739;4,0.393;5,0.121;6,0.075	60.2685
953	696	703	6	7	3775.05	699	7	540.587	379565	699	82801.5	42.118	42.542	0.424	0,0.033;1,0.632;2,1.000;3,0.993;4,0.714;5,0.351;6,0.158	15.1575
954	682	689	5	7	3775.16	685	6	630.535	157879	685	34165	41.271	41.695	0.424	0,1.000;1,0.949;2,0.828;3,0.414;4,0.158;5,0.098;6,0.100	12.4411
955	696	703	5	7	3776.05	699	6	630.684	455471	699	99653.8	42.118	42.542	0.424	0,0.559;1,0.913;2,1.000;3,0.683;4,0.474;5,0.134;6,0.089	64.0148
956	696	703	5	6	3777.06	700	6	630.851	221777	699	48380.4	42.118	42.542	0.424	0,0.913;1,1.000;2,0.683;3,0.474;4,0.134;5,0.089;6,0.018	-4.7506
957	698	705	6	7	3784.08	701	6	632.022	139715	701	30356.3	42.239	42.663	0.424	0,0.547;1,0.583;2,1.000;3,0.590;4,0.158;5,0.239;6,0.000	4.249
958	688	698	6	7	3784.24	694	7	541.9	52637.2	693	9266.55	41.634	42.239	0.605	0,0.294;1,1.000;2,0.899;3,0.661;4,0.291;5,0.108;6,0.115	-8.0529
959	684	690	6	7	3785.27	687	7	542.047	202094	687	42168.2	41.392	41.755	0.363	0,0.400;1,1.000;2,0.832;3,0.569;4,0.470;5,0.170;6,0.052	28.2562
960	684	690	5	7	3786.27	687	6	632.387	185750	686	38709.6	41.392	41.755	0.363	0,0.942;1,1.000;2,0.954;3,0.566;4,0.409;5,0.192;6,0.000	16.4558
961	558	566	6	7	3788.02	561	7	542.439	9069.7	561	1855.5	33.766	34.251	0.484	0,0.185;1,0.847;2,0.744;3,1.000;4,0.894;5,0.351;6,0.265	-5.8436
962	557	573	5	7	3789	560	6	632.843	80033.9	560	12162.5	33.706	34.674	0.968	0,0.415;1,0.817;2,1.000;3,0.754;4,0.457;5,0.232;6,0.102	77.062
963	557	569	5	7	3790	559	6	633.009	63794.8	560	10035.5	33.706	34.432	0.726	0,0.803;1,1.000;2,0.895;3,0.530;4,0.543;5,0.311;6,0.168	28.7341
964	560	566	5	7	3791.13	563	6	633.196	15681.1	563	3355.48	33.887	34.251	0.363	0,0.520;1,1.000;2,0.991;3,0.690;4,0.418;5,0.186;6,0.048	47.0873
965	687	703	5	7	3792.05	690	6	633.35	483200	690	86330	41.574	42.542	0.968	0,0.546;1,0.866;2,1.000;3,0.652;4,0.362;5,0.276;6,0.135	73.4518
966	559	566	5	6	3792.13	563	6	633.364	4448.12	562	969.45	33.827	34.251	0.424	0,0.990;1,1.000;2,0.923;3,0.459;4,0.255;5,0.137;6,0.051	0.462
967	687	693	5	7	3793.05	690	6	633.517	280418	690	58802.1	41.574	41.937	0.363	0,0.932;1,1.000;2,0.751;3,0.472;4,0.364;5,0.105;6,0.000	26.2451
968	927	944	3	6	3799.45	938	5	761.304	2.80463e+06	932	414532	56.099	57.128	1.029	0,0.452;1,0.851;2,1.000;3,0.419;4,0.507;5,0.133;6,0.189	-4.1166
969	1608	1614	4	6	3804.93	1611	4	952.738	10329.5	1610	2201.48	97.315	97.678	0.363	0,0.230;1,0.941;2,1.000;3,0.693;4,0.110;5,0.212;6,0.000	29.3256
970	1348	1359	4	6	3810.2	1352	5	763.449	371282	1352	50744	81.579	82.245	0.666	0,0.306;1,0.905;2,1.000;3,0.761;4,0.513;5,0.301;6,0.153	55.5404
971	1345	1359	4	6	3811.2	1351	5	763.649	318019	1352	39290	81.397	82.245	0.847	0,0.911;1,1.000;2,0.769;3,0.506;4,0.299;5,0.158;6,0.072	23.7454
972	1437	1453	3	6	3818.39	1445	4	956.106	245433	1440	20477.9	86.965	87.934	0.968	0,0.190;1,0.419;2,0.828;3,1.000;4,0.753;5,0.558;6,0.098	14.3857
973	545	556	6	7	3818.48	550	6	637.758	1418.08	550	230.93	32.98	33.645	0.666	0,0.339;1,0.773;2,0.509;3,1.000;4,0.368;5,0.097;6,0.000	-7.9143
974	1436	1464	4	5	3819.4	1447	5	765.288	742112	1444	74140.7	86.905	88.6	1.695	0,0.384;1,0.917;2,1.000;3,0.778;4,0.470;5,0.209;6,0.095	77.4462
975	1438	1453	4	6	3820.4	1444	5	765.489	570232	1444	69846.4	87.026	87.934	0.908	0,0.787;1,1.000;2,0.852;3,0.511;4,0.165;5,0.189;6,0.118	41.8724
976	1544	1564	3	6	3823.03	1558	4	957.269	109944	1549	8492.87	93.441	94.652	1.21	0,0.915;1,0.889;2,1.000;3,0.441;4,0.679;5,0.052;6,0.108	5.2284
977	550	564	6	7	3825.98	553	6	639.007	3880.29	554	546.77	33.282	34.129	0.847	0,0.168;1,0.671;2,1.000;3,0.586;4,0.658;5,0.257;6,0.050	-6.5778
978	1477	1513	3	4	3830.52	1502	3	1278.52	178788	1488	9503.92	89.386	91.565	2.179	0,0.165;1,0.546;2,1.000;3,0.930;4,0.240;5,0.235;6,0.000	10.2683
979	1650	1658	3	4	3833.91	1650	4	959.986	41751.3	1653	7636.97	99.857	100.341	0.484	0,0.252;1,1.000;2,0.815;3,0.478;4,0.359;5,0.064;6,0.000	30.6128
980	570	577	6	7	3835.16	572	7	549.176	6242.47	573	1315.83	34.493	34.916	0.424	0,0.529;1,1.000;2,0.900;3,0.780;4,0.224;5,0.109;6,0.101	-3.2205
981	560	572	6	7	3838.09	566	7	549.592	19394.8	568	2826.74	33.887	34.614	0.726	0,0.158;1,0.480;2,0.790;3,1.000;4,0.548;5,0.177;6,0.214	8.698
982	561	592	5	7	3839.08	573	6	641.188	366498	573	47008.7	33.948	35.824	1.876	0,0.460;1,0.937;2,1.000;3,0.708;4,0.472;5,0.202;6,0.088	76.7188
983	560	588	5	7	3840.08	570	7	549.878	278580	573	42376.2	33.887	35.582	1.695	0,0.806;1,1.000;2,0.790;3,0.447;4,0.220;5,0.073;6,0.013	24.7137
984	687	693	6	7	3844.1	690	7	550.451	27352.2	689	5661.04	41.574	41.937	0.363	0,0.107;1,1.000;2,0.830;3,0.507;4,0.529;5,0.060;6,0.251	9.2911
985	682	688	6	7	3846.17	685	7	550.746	25499.2	685	5368.14	41.271	41.634	0.363	0,0.352;1,1.000;2,0.912;3,0.436;4,0.347;5,0.077;6,0.248	23.0257
986	1553	1561	3	4	3846.52	1556	3	1283.85	12543.8	1557	2431.57	93.986	94.47	0.484	0,0.659;1,0.485;2,1.000;3,0.844;4,0.550;5,0.161;6,0.241	5.2309
987	697	704	5	7	3847.09	700	6	642.524	892305	700	193918	42.179	42.603	0.424	0,0.452;1,0.966;2,1.000;3,0.717;4,0.416;5,0.172;6,0.100	77.4575
988	1554	1562	3	5	3847.53	1556	3	1284.18	16733.3	1556	2183.09	94.047	94.531	0.484	0,0.194;1,1.000;2,0.504;3,0.652;4,0.183;5,0.285;6,0.000	6.7856
989	697	704	5	6	3848.09	701	6	642.691	425262	700	93202.5	42.179	42.603	0.424	0,0.890;1,1.000;2,0.788;3,0.375;4,0.199;5,0.091;6,0.014	-1.026
990	1646	1653	3	4	3852.84	1650	4	964.719	6773.65	1648	1249.96	99.615	100.038	0.424	0,0.000;1,0.548;2,1.000;3,0.680;4,0.582;5,0.245;6,0.000	-0.5004
991	569	578	5	7	3853.06	574	6	643.518	30948.5	573	5805.79	34.432	34.977	0.545	0,0.514;1,0.834;2,1.000;3,0.780;4,0.803;5,0.509;6,0.277	15.9013
992	1640	1652	3	5	3853.85	1647	4	964.97	76309.8	1645	11079.9	99.251	99.978	0.726	0,0.302;1,1.000;2,0.854;3,0.683;4,0.368;5,0.277;6,0.047	25.6618
993	568	579	5	7	3854.06	574	6	643.686	30388.2	573	4908.27	34.372	35.037	0.666	0,0.443;1,0.931;2,1.000;3,0.506;4,0.468;5,0.112;6,0.056	31.2457
994	1644	1650	4	6	3854.84	1648	4	965.22	29610.6	1646	6340.16	99.494	99.857	0.363	0,1.000;1,0.881;2,0.759;3,0.425;4,0.307;5,0.085;6,0.026	3.1694
995	571	578	6	7	3855.07	575	7	552.018	12279.7	573	2383.95	34.553	34.977	0.424	0,0.958;1,1.000;2,0.982;3,0.470;4,0.434;5,0.111;6,0.064	3.0879
996	1414	1424	3	6	3855.52	1424	3	1286.85	33880.4	1418	4136.02	85.573	86.179	0.605	0,0.294;1,1.000;2,0.969;3,0.623;4,0.157;5,0.000;6,0.000	-3.5581
997	582	594	5	7	3858.22	589	7	552.468	14593.1	588	2173.2	35.219	35.945	0.726	0,0.269;1,0.722;2,1.000;3,0.727;4,0.082;5,0.082;6,0.028	9.7153
998	1540	1554	3	4	3862.02	1544	3	1289.02	23976.8	1546	2853.81	93.199	94.047	0.847	0,0.082;1,0.701;2,0.955;3,1.000;4,0.527;5,0.101;6,0.000	1.6963
999	688	694	5	7	3862.07	689	7	553.019	645997	690	137056	41.634	41.997	0.363	0,0.041;1,0.544;2,1.000;3,0.999;4,0.650;5,0.439;6,0.180	16.5973
1000	1514	1534	3	6	3863.02	1523	3	1289.35	82058.4	1529	5118.19	91.626	92.836	1.21	0,0.243;1,0.614;2,1.000;3,0.945;4,0.518;5,0.222;6,0.000	7.8698
1001	688	704	5	7	3863.08	691	6	645.189	927495	690	161680	41.634	42.603	0.968	0,0.484;1,0.930;2,1.000;3,0.732;4,0.396;5,0.162;6,0.075	73.769
1002	1406	1429	3	6	3863.52	1417	3	1289.52	122806	1417	7553.17	85.089	86.481	1.392	0,0.471;1,1.000;2,0.867;3,0.438;4,0.113;5,0.039;6,0.000	-1.0883
1003	688	694	5	7	3864.09	690	6	645.357	565983	690	120105	41.634	41.997	0.363	0,0.969;1,1.000;2,0.751;3,0.491;4,0.188;5,0.128;6,0.048	20.8805
1004	1197	1206	3	4	3866.7	1200	3	1290.57	35342.1	1201	6521.3	72.44	72.985	0.545	0,0.219;1,0.587;2,0.686;3,1.000;4,0.351;5,0.000;6,0.438	-7.6796
1005	1296	1307	4	6	3867.36	1300	5	774.88	170539	1300	29681.8	78.432	79.098	0.666	0,0.259;1,0.896;2,1.000;3,0.653;4,0.424;5,0.130;6,0.091	54.7171
1006	569	577	5	6	3870.06	574	6	646.352	7736.92	572	1500.09	34.432	34.916	0.484	0,0.325;1,0.653;2,1.000;3,0.674;4,0.544;5,0.249;6,0.311	2.6238
1007	570	578	5	7	3871.07	572	6	646.52	14839.6	573	2898.21	34.493	34.977	0.484	0,0.448;1,0.985;2,1.000;3,0.629;4,0.225;5,0.304;6,0.000	34.8725
1008	722	730	5	6	3873.51	725	5	776.109	62427.5	725	13065.5	43.692	44.176	0.484	0,0.343;1,0.458;2,1.000;3,0.919;4,0.060;5,0.031;6,0.000	5.4067
1009	1641	1657	4	7	3877.92	1656	4	970.988	51830.6	1653	7545.33	99.312	100.28	0.968	0,0.327;1,0.966;2,1.000;3,0.610;4,0.298;5,0.110;6,0.046	-1.7093
1010	558	565	6	7	3878.15	560	7	555.316	4353.26	561	948.85	33.766	34.19	0.424	0,0.375;1,1.000;2,0.902;3,0.618;4,0.110;5,0.259;6,0.049	29.0885
1011	557	566	6	7	3879.15	562	6	647.867	2427.63	561	477.42	33.706	34.251	0.545	0,0.594;1,1.000;2,0.784;3,0.625;4,0.116;5,0.061;6,0.087	11.0539
1012	1674	1683	3	4	3887.9	1678	4	973.484	50791.8	1677	8912.65	101.309	101.854	0.545	0,0.239;1,0.793;2,1.000;3,0.733;4,0.264;5,0.081;6,0.050	36.6105
1013	1672	1681	3	5	3888.91	1678	4	973.736	26372.8	1676	4084.31	101.188	101.733	0.545	0,0.741;1,1.000;2,0.735;3,0.502;4,0.163;5,0.051;6,0.000	-3.4108
1014	1610	1620	3	5	3889.38	1615	4	973.855	37531.2	1614	6584.77	97.436	98.041	0.605	0,0.103;1,0.614;2,1.000;3,0.823;4,0.504;5,0.131;6,0.076	12.0856
1015	1651	1657	3	6	3899.83	1654	3	1301.62	9427.56	1654	1870.3	99.917	100.28	0.363	0,0.508;1,0.688;2,1.000;3,0.489;4,0.543;5,0.000;6,0.000	-5.3142
1016	554	561	6	7	3902.26	557	6	651.717	7264.84	557	1593.58	33.524	33.948	0.424	0,0.143;1,0.386;2,1.000;3,0.407;4,0.087;5,0.085;6,0.063	-2.0792
1017	1183	1194	3	4	3906.1	1191	4	978.033	174724	1186	29933.8	71.593	72.259	0.666	0,0.388;1,0.817;2,1.000;3,0.614;4,0.215;5,0.184;6,0.119	15.2804
1018	693	700	5	7	3914.25	696	7	560.472	217401	696	46621.4	41.937	42.361	0.424	0,0.314;1,1.000;2,0.756;3,0.779;4,0.383;5,0.156;6,0.055	66.0823
1019	1876	1882	5	6	3921.13	1879	6	654.864	14464.6	1879	3132.69	113.535	113.898	0.363	0,0.227;1,1.000;2,0.899;3,0.592;4,0.327;5,0.049;6,0.142	30.7628
1020	561	568	6	7	3927.35	563	7	562.344	11548	564	2472.1	33.948	34.372	0.424	0,0.067;1,0.602;2,0.836;3,1.000;4,0.670;5,0.373;6,0.140	2.056
1021	561	568	6	7	3928.35	563	7	562.487	13195.6	564	2696	33.948	34.372	0.424	0,0.508;1,0.759;2,1.000;3,0.650;4,0.324;5,0.138;6,0.089	30.2016
1022	673	679	6	7	3931.31	676	7	562.908	61703.1	675	13169.6	40.726	41.09	0.363	0,0.373;1,1.000;2,0.633;3,0.733;4,0.113;5,0.139;6,0.000	20.4149
1023	1643	1651	3	5	3940.89	1648	4	986.732	36353.2	1647	6318.63	99.433	99.917	0.484	0,0.040;1,0.558;2,0.950;3,1.000;4,0.731;5,0.276;6,0.123	-2.8904
1024	1632	1652	3	5	3941.89	1645	4	986.982	102718	1647	11472.6	98.767	99.978	1.21	0,0.529;1,0.797;2,1.000;3,0.649;4,0.416;5,0.230;6,0.110	46.7524
1025	560	570	6	7	3942.36	564	7	564.488	6756.74	565	1281.56	33.887	34.493	0.605	0,0.203;1,0.860;2,1.000;3,0.827;4,0.362;5,0.198;6,0.152	-4.3449
1026	1632	1652	3	6	3942.91	1646	5	789.99	45883.2	1646	4271.33	98.767	99.978	1.21	0,0.643;1,1.000;2,0.588;3,0.625;4,0.368;5,0.134;6,0.146	13.2977
1027	682	689	6	7	3952.1	686	6	660.025	38808.9	685	8355.04	41.271	41.695	0.424	0,0.113;1,0.763;2,1.000;3,0.734;4,0.411;5,0.092;6,0.198	35.4127
1028	683	689	6	7	3953.1	686	6	660.192	26245.2	686	5431.86	41.332	41.695	0.363	0,0.728;1,1.000;2,0.745;3,0.453;4,0.144;5,0.310;6,0.000	10.5707
1029	729	735	6	7	3954.36	732	7	566.202	211626	731	42617.3	44.116	44.479	0.363	0,0.121;1,0.919;2,1.000;3,0.608;4,0.397;5,0.227;6,0.249	25.6953
1030	1553	1572	4	5	3957.46	1556	4	990.875	108599	1560	9837.74	93.986	95.136	1.15	0,0.236;1,0.671;2,1.000;3,0.843;4,0.437;5,0.192;6,0.074	7.054
1031	556	562	6	7	3959.28	559	7	566.905	7600.64	559	1614.2	33.645	34.008	0.363	0,0.449;1,1.000;2,0.756;3,0.844;4,0.431;5,0.231;6,0.070	28.3581
1032	557	565	5	6	3966.96	562	6	662.501	13696.3	560	2858.73	33.706	34.19	0.484	0,0.291;1,0.847;2,1.000;3,0.862;4,0.449;5,0.203;6,0.055	61.5446
1033	679	685	6	7	3974.26	682	7	569.045	107612	682	22833	41.09	41.453	0.363	0,0.383;1,0.724;2,1.000;3,0.744;4,0.514;5,0.290;6,0.108	63.1629
1034	1399	1424	5	6	3974.49	1402	5	796.307	398527	1406	40627.4	84.666	86.179	1.513	0,0.145;1,0.453;2,0.935;3,1.000;4,0.921;5,0.502;6,0.196	11.0034
1035	679	685	6	7	3975.25	682	7	569.188	91805.6	681	19535.6	41.09	41.453	0.363	0,0.724;1,1.000;2,0.744;3,0.514;4,0.290;5,0.108;6,0.061	18.1802
1036	1398	1418	4	6	3975.5	1407	5	796.508	485603	1408	42559.7	84.605	85.816	1.21	0,0.422;1,0.856;2,1.000;3,0.870;4,0.507;5,0.171;6,0.086	48.9344
1037	1873	1882	5	7	3989.1	1878	5	799.226	48974.8	1878	9640.39	113.353	113.898	0.545	0,0.437;1,0.920;2,1.000;3,0.972;4,0.557;5,0.290;6,0.101	44.7181
1038	1875	1883	5	6	3990.11	1878	5	799.432	29481.1	1878	5806.26	113.474	113.958	0.484	0,0.713;1,0.894;2,1.000;3,0.527;4,0.262;5,0.169;6,0.024	12.4047
1039	1261	1274	5	7	3995.45	1266	6	667.25	579886	1266	88525.1	76.314	77.1	0.787	0,0.295;1,0.957;2,1.000;3,0.754;4,0.727;5,0.253;6,0.156	71.0658
1040	1263	1272	4	7	3996.46	1266	5	800.7	325222	1265	52731.7	76.435	76.979	0.545	0,0.879;1,1.000;2,0.818;3,0.777;4,0.318;5,0.192;6,0.101	23.0419
1041	543	551	6	7	4000.19	547	6	668.04	6214	547	1263.14	32.859	33.343	0.484	0,0.327;1,0.982;2,1.000;3,0.659;4,0.285;5,0.270;6,0.023	29.4981
1042	1878	1884	5	7	4005.09	1881	6	668.857	47945.3	1881	10354.7	113.656	114.019	0.363	0,0.221;1,0.958;2,0.923;3,1.000;4,0.574;5,0.158;6,0.115	44.0124
1043	1647	1662	3	5	4005.97	1659	4	1003	62602.8	1657	10149.3	99.675	100.583	0.908	0,0.344;1,0.942;2,1.000;3,0.930;4,0.460;5,0.090;6,0.043	19.8491
1044	1878	1885	6	7	4006.1	1881	6	669.024	23433	1881	5098.71	113.656	114.079	0.424	0,0.707;1,1.000;2,0.968;3,0.502;4,0.208;5,0.030;6,0.000	5.4266
1045	694	700	7	8	4010.29	697	8	502.545	65187.7	696	13272.8	41.997	42.361	0.363	0,0.218;1,0.266;2,1.000;3,0.701;4,0.331;5,0.275;6,0.099	-8.589
1046	694	700	3	8	4011.29	697	8	502.67	65327.2	697	13980.9	41.997	42.361	0.363	0,0.332;1,0.851;2,1.000;3,0.612;4,0.227;5,0.394;6,0.066	25.0262
1047	1239	1250	5	6	4011.45	1245	6	669.916	156146	1245	27118.3	74.982	75.648	0.666	0,0.172;1,0.814;2,0.947;3,1.000;4,0.593;5,0.307;6,0.155	33.4118
1048	1241	1250	5	6	4012.45	1247	6	670.083	93309	1244	17695.2	75.103	75.648	0.545	0,0.793;1,1.000;2,0.895;3,0.687;4,0.404;5,0.218;6,0.075	8.6752
1049	1327	1334	4	6	4015.34	1330	5	804.477	96448.2	1330	19373.9	80.308	80.732	0.424	0,0.094;1,0.342;2,0.869;3,1.000;4,0.620;5,0.412;6,0.054	18.49
1050	569	578	5	8	4016.02	571	6	670.678	34746.4	573	5789.58	34.432	34.977	0.545	0,0.173;1,0.529;2,0.946;3,1.000;4,0.690;5,0.474;6,0.197	11.2685
1051	1486	1498	3	6	4016.31	1494	4	1005.59	29161	1491	3649.63	89.931	90.657	0.726	0,0.267;1,0.637;2,1.000;3,0.469;4,0.293;5,0.130;6,0.169	17.5939
1052	568	578	5	8	4017.02	576	6	670.845	48126.3	573	8241.26	34.372	34.977	0.605	0,0.223;1,0.691;2,1.000;3,0.651;4,0.421;5,0.106;6,0.045	52.2769
1053	1482	1495	3	6	4017.32	1494	4	1005.84	35610.2	1488	5091.31	89.689	90.476	0.787	0,0.711;1,0.980;2,1.000;3,0.576;4,0.227;5,0.000;6,0.197	-0.6318
1054	559	565	7	8	4020.3	561	8	503.796	7716.91	562	1660.43	33.827	34.19	0.363	0,0.245;1,0.876;2,0.834;3,1.000;4,0.430;5,0.110;6,0.372	16.8063
1055	128	134	6	8	4025.26	131	7	576.332	8829.53	130	1827.43	7.742	8.105	0.363	0,0.767;1,1.000;2,0.920;3,0.953;4,0.334;5,0.152;6,0.585	21.6285
1056	697	704	7	8	4025.27	701	7	576.332	73618.4	700	16060	42.179	42.603	0.424	0,0.515;1,0.950;2,1.000;3,0.601;4,0.397;5,0.127;6,0.114	8.9135
1057	557	563	7	8	4030.32	560	8	505.048	5680.43	559	1194.98	33.706	34.069	0.363	0,0.178;1,0.729;2,1.000;3,0.598;4,0.279;5,0.240;6,0.013	22.3566
1058	569	577	5	6	4034.24	572	5	808.257	9932.61	573	2045.79	34.432	34.916	0.484	0,0.160;1,0.970;2,1.000;3,0.496;4,0.241;5,0.155;6,0.000	27.1529
1059	725	732	7	8	4035.41	728	8	505.685	80184.5	728	17238.8	43.874	44.297	0.424	0,0.202;1,0.666;2,1.000;3,0.712;4,0.806;5,0.095;6,0.148	32.9639
1060	553	561	4	8	4043.18	556	6	675.205	5813.66	556	1206.82	33.464	33.948	0.484	0,0.152;1,0.444;2,1.000;3,0.899;4,0.504;5,0.452;6,0.190	0.2922
1061	554	561	5	8	4044.18	557	6	675.371	18221.5	557	3808.13	33.524	33.948	0.424	0,0.354;1,0.752;2,1.000;3,0.679;4,0.408;5,0.199;6,0.088	50.737
1062	552	559	7	8	4049.32	555	8	507.423	5762.93	555	1208.93	33.403	33.827	0.424	0,0.266;1,1.000;2,0.858;3,0.685;4,0.373;5,0.240;6,0.197	-1.4419
1063	1655	1663	4	5	4049.99	1660	4	1014.01	36456.5	1659	6286.53	100.159	100.643	0.484	0,0.311;1,0.803;2,0.783;3,1.000;4,0.390;5,0.094;6,0.000	-7.8237
1064	1648	1657	3	4	4069.94	1649	4	1018.99	50419.6	1651	8541.8	99.736	100.28	0.545	0,0.289;1,0.753;2,1.000;3,0.849;4,0.414;5,0.204;6,0.204	27.4993
1065	681	688	5	8	4073.39	685	6	680.24	413560	684	90448.3	41.211	41.634	0.424	0,0.384;1,0.817;2,1.000;3,0.724;4,0.520;5,0.263;6,0.073	76.9514
1066	681	688	6	7	4074.39	684	7	583.35	236778	684	51737	41.211	41.634	0.424	0,0.682;1,1.000;2,0.723;3,0.472;4,0.224;5,0.036;6,0.026	17.7914
1067	727	733	5	6	4080.94	730	5	817.596	368995	730	77545.8	43.995	44.358	0.363	0,0.000;1,0.447;2,1.000;3,0.946;4,0.780;5,0.496;6,0.197	12.591
1068	727	733	5	6	4081.95	730	6	681.667	493975	729	104558	43.995	44.358	0.363	0,0.358;1,0.722;2,1.000;3,0.676;4,0.413;5,0.112;6,0.086	69.8208
1069	725	731	7	8	4083.44	728	8	511.688	209393	727	44377.2	43.874	44.237	0.363	0,0.248;1,0.672;2,1.000;3,0.870;4,0.983;5,0.534;6,0.388	21.3296
1070	725	731	6	8	4084.45	728	7	584.787	287977	727	60568.2	43.874	44.237	0.363	0,0.573;1,0.893;2,1.000;3,0.939;4,0.521;5,0.309;6,0.244	45.0122
1071	725	731	6	8	4085.45	728	8	511.939	220187	727	46712.8	43.874	44.237	0.363	0,0.599;1,1.000;2,0.938;3,0.502;4,0.224;5,0.237;6,0.098	19.9602
1072	1656	1662	4	5	4093.02	1659	4	1024.76	20640.9	1658	3704.09	100.22	100.583	0.363	0,0.000;1,0.427;2,1.000;3,0.756;4,0.523;5,0.274;6,0.103	-8.0508
1073	1651	1668	3	5	4094.02	1658	4	1025.01	51171.2	1657	7347.23	99.917	100.946	1.029	0,0.280;1,0.929;2,1.000;3,0.831;4,0.533;5,0.082;6,0.000	9.0384
1074	712	719	5	7	4096.94	715	5	820.796	60163.6	715	13055.6	43.087	43.51	0.424	0,0.000;1,0.301;2,1.000;3,0.807;4,0.601;5,0.396;6,0.063	-3.8366
1075	713	719	4	6	4097.94	716	5	820.996	136450	715	28844	43.147	43.51	0.363	0,0.377;1,1.000;2,0.831;3,0.972;4,0.281;5,0.217;6,0.094	17.5346
1076	559	566	5	8	4100.35	562	8	513.802	26920.3	562	5758.26	33.827	34.251	0.424	0,0.068;1,0.518;2,1.000;3,0.950;4,0.902;5,0.499;6,0.197	11.9434
1077	559	565	5	8	4101.35	562	8	513.927	36005.2	562	7622.24	33.827	34.19	0.363	0,0.428;1,1.000;2,0.996;3,0.841;4,0.538;5,0.175;6,0.089	53.9183
1078	559	565	7	8	4102.35	562	8	514.053	11999.4	562	2470.17	33.827	34.19	0.363	0,0.779;1,1.000;2,0.859;3,0.461;4,0.209;5,0.168;6,0.061	4.6296
1079	1675	1684	4	6	4104.01	1682	4	1027.51	49840	1680	8755.57	101.37	101.914	0.545	0,0.205;1,0.723;2,1.000;3,0.549;4,0.436;5,0.153;6,0.000	4.825
1080	688	694	7	8	4110.43	691	8	515.062	47693.1	691	9870.63	41.634	41.997	0.363	0,0.073;1,0.565;2,1.000;3,0.932;4,0.980;5,0.564;6,0.083	10.642
1081	687	694	6	8	4111.44	691	8	515.187	76637.7	690	13344.3	41.574	41.997	0.424	0,0.405;1,0.853;2,0.989;3,1.000;4,0.355;5,0.090;6,0.041	36.5839
1082	563	570	5	6	4112.18	566	6	686.704	9159.79	566	1923.57	34.069	34.493	0.424	0,0.031;1,0.577;2,0.844;3,1.000;4,0.650;5,0.520;6,0.091	7.6397
1083	683	689	6	8	4112.46	686	8	515.316	130004	686	27263.4	41.332	41.695	0.363	0,0.382;1,0.780;2,1.000;3,0.761;4,0.538;5,0.171;6,0.093	61.2066
1084	726	741	5	8	4119.93	734	8	516.25	1.52235e+06	733	209943	43.934	44.842	0.908	0,0.219;1,1.000;2,0.520;3,0.345;4,0.212;5,0.103;6,0.250	-2.6008
1085	701	707	6	7	4121.32	704	7	590.055	57200.5	703	11887.7	42.421	42.784	0.363	0,0.200;1,0.706;2,0.800;3,1.000;4,0.628;5,0.185;6,0.073	12.4662
1086	701	707	6	8	4122.33	704	7	590.198	53943.2	703	11164.6	42.421	42.784	0.363	0,0.731;1,1.000;2,0.842;3,0.804;4,0.522;5,0.275;6,0.000	10.4442
1087	886	896	4	7	4131.74	890	6	689.968	6.76848e+06	890	1.25648e+06	53.618	54.223	0.605	0,0.267;1,0.685;2,1.000;3,0.782;4,0.434;5,0.226;6,0.101	29.6651
1088	1242	1259	5	6	4132.51	1245	6	690.094	192936	1246	27605	75.164	76.192	1.029	0,0.328;1,0.955;2,1.000;3,0.861;4,0.525;5,0.229;6,0.167	31.0454
1089	1534	1552	3	5	4132.52	1540	4	1034.64	272964	1542	26873.7	92.836	93.926	1.089	0,0.312;1,0.748;2,1.000;3,0.905;4,0.575;5,0.361;6,0.069	39.6244
1090	1538	1554	4	5	4133.51	1549	4	1034.89	218505	1543	25141.8	93.078	94.047	0.968	0,0.477;1,0.681;2,1.000;3,0.478;4,0.563;5,0.163;6,0.153	12.0505
1091	700	707	7	8	4137.32	704	7	592.34	139728	703	30224.9	42.361	42.784	0.424	0,0.038;1,0.270;2,0.844;3,1.000;4,0.576;5,0.318;6,0.087	12.7133
1092	695	707	6	8	4138.35	704	7	592.483	1.86931e+06	697	378368	42.058	42.784	0.726	0,0.052;1,0.532;2,0.863;3,1.000;4,0.750;5,0.395;6,0.254	42.913
1093	775	783	4	7	4139.32	781	7	592.626	8.54154e+06	779	1.77055e+06	46.9	47.384	0.484	0,0.228;1,0.392;2,1.000;3,0.480;4,0.703;5,0.518;6,0.000	5.7674
1094	695	701	5	8	4139.35	697	7	592.63	2.08603e+06	697	443583	42.058	42.421	0.363	0,0.431;1,0.769;2,1.000;3,0.783;4,0.421;5,0.256;6,0.106	75.7626
1095	695	701	4	6	4140.35	698	6	691.4	749689	697	159603	42.058	42.421	0.363	0,0.827;1,1.000;2,0.795;3,0.435;4,0.207;5,0.099;6,0.048	8.1751
1096	693	699	7	8	4142.42	696	8	519.061	100304	695	21402.6	41.937	42.3	0.363	0,0.327;1,0.826;2,1.000;3,0.771;4,0.436;5,0.223;6,0.028	64.4318
1097	727	740	5	8	4146.93	738	6	692.495	1.01099e+06	733	140692	43.995	44.781	0.787	0,0.363;1,0.870;2,0.526;3,0.560;4,1.000;5,0.698;6,0.112	0.5971
1098	1876	1882	5	7	4147.26	1879	6	692.552	13814.9	1878	2859.03	113.535	113.898	0.363	0,0.000;1,0.632;2,1.000;3,0.742;4,0.764;5,0.322;6,0.454	4.5363
1099	1875	1882	5	6	4148.27	1879	6	692.719	20863.3	1878	4532.24	113.474	113.898	0.424	0,0.520;1,1.000;2,0.701;3,0.831;4,0.412;5,0.431;6,0.282	26.8935
1100	679	686	6	8	4153.2	683	6	693.543	18939.7	682	4131.6	41.09	41.513	0.424	0,0.238;1,1.000;2,0.447;3,0.671;4,0.368;5,0.204;6,0.000	-4.6277
1101	694	701	5	8	4153.34	697	7	594.628	202861	697	43581.7	41.997	42.421	0.424	0,0.210;1,0.884;2,0.702;3,1.000;4,0.747;5,0.120;6,0.130	19.9911
1102	694	701	4	8	4154.33	698	7	594.771	142876	697	29603.8	41.997	42.421	0.424	0,0.484;1,1.000;2,0.939;3,0.948;4,0.652;5,0.280;6,0.043	22.9682
1103	554	560	6	8	4154.39	557	8	520.557	2055.05	556	438.44	33.524	33.887	0.363	0,0.301;1,0.519;2,0.969;3,0.705;4,1.000;5,0.191;6,0.000	-9.537
1104	1498	1505	3	5	4155.6	1502	4	1040.41	35392.5	1500	4657.15	90.657	91.081	0.424	0,0.027;1,0.374;2,1.000;3,0.942;4,0.698;5,0.527;6,0.185	8.0863
1105	1497	1510	4	6	4156.6	1505	5	832.732	66403.8	1502	10136.3	90.597	91.384	0.787	0,0.342;1,0.749;2,1.000;3,0.808;4,0.532;5,0.255;6,0.263	17.7165
1106	1647	1657	4	6	4156.99	1652	5	832.807	17286.9	1651	2877.81	99.675	100.28	0.605	0,0.000;1,0.467;2,1.000;3,0.785;4,0.376;5,0.132;6,0.121	9.9347
1107	1642	1657	4	5	4157.99	1653	4	1041.01	79337.5	1652	11734.5	99.373	100.28	0.908	0,0.280;1,0.904;2,1.000;3,0.998;4,0.516;5,0.279;6,0.169	40.2672
1108	692	698	6	7	4167.23	695	6	695.88	32370.8	695	6778.17	41.876	42.239	0.363	0,0.271;1,1.000;2,0.721;3,0.708;4,0.383;5,0.349;6,0.000	18.8105
1109	701	707	6	8	4167.35	704	7	596.63	70007.9	704	14756.2	42.421	42.784	0.363	0,0.120;1,0.562;2,0.677;3,1.000;4,0.346;5,0.377;6,0.080	17.8761
1110	575	585	5	8	4168.23	579	8	522.287	32699.9	578	5750.25	34.795	35.4	0.605	0,0.036;1,0.479;2,0.752;3,1.000;4,0.846;5,0.407;6,0.196	-7.2635
1111	724	731	5	8	4168.98	727	5	835.204	429739	727	93104.8	43.813	44.237	0.424	0,0.373;1,0.979;2,1.000;3,0.760;4,0.563;5,0.266;6,0.109	62.065
1112	573	585	5	8	4169.23	580	7	596.898	59195	578	9110.68	34.674	35.4	0.726	0,0.205;1,0.770;2,1.000;3,0.669;4,0.433;5,0.090;6,0.051	43.0767
1113	573	583	5	7	4170.23	580	7	597.042	18151	576	2582.72	34.674	35.279	0.605	0,0.465;1,1.000;2,0.926;3,0.524;4,0.250;5,0.079;6,0.053	-2.5825
1114	703	710	5	8	4172.26	707	6	696.718	520206	706	113285	42.542	42.966	0.424	0,0.080;1,0.665;2,1.000;3,0.461;4,0.574;5,0.205;6,0.101	32.4037
1115	703	710	6	8	4173.26	707	7	597.475	459632	706	99828.3	42.542	42.966	0.424	0,0.351;1,0.797;2,1.000;3,0.955;4,0.544;5,0.346;6,0.089	72.0768
1116	887	899	4	6	4174.24	895	5	836.257	2.39654e+06	894	378643	53.678	54.404	0.726	0,0.167;1,0.642;2,1.000;3,0.709;4,0.264;5,0.125;6,0.113	19.5756
1117	790	805	5	7	4174.26	805	5	836.259	516594	802	64959.7	47.808	48.715	0.908	0,0.127;1,0.260;2,1.000;3,0.350;4,0.400;5,0.122;6,0.191	-3.2063
1118	768	776	4	7	4180.21	769	6	698.044	4.54835e+06	771	935987	46.476	46.96	0.484	0,0.273;1,0.363;2,1.000;3,0.612;4,0.677;5,0.135;6,0.159	-2.2389
1119	741	751	7	8	4182.41	744	7	598.781	255985	744	44929.1	44.842	45.447	0.605	0,0.084;1,0.223;2,1.000;3,0.883;4,0.606;5,0.613;6,0.261	12.0432
1120	740	746	6	8	4183.41	743	8	524.184	717971	743	156395	44.781	45.145	0.363	0,0.265;1,0.971;2,0.964;3,1.000;4,0.885;5,0.291;6,0.166	62.1726
1121	126	132	6	8	4184.22	129	6	698.712	16970.2	128	3512.16	7.621	7.984	0.363	0,0.125;1,0.499;2,1.000;3,0.968;4,0.902;5,0.316;6,0.410	9.5465
1122	678	686	5	8	4184.23	684	7	599.041	634388	681	128718	41.029	41.513	0.484	0,0.176;1,0.410;2,1.000;3,0.985;4,0.870;5,0.545;6,0.277	37.3563
1123	739	746	6	7	4184.41	743	7	599.066	351470	742	76515	44.721	45.145	0.424	0,0.755;1,0.809;2,0.953;3,1.000;4,0.365;5,0.181;6,0.203	10.2448
1124	710	717	4	6	4184.97	714	5	838.402	125043	713	27052.5	42.966	43.389	0.424	0,0.291;1,0.798;2,0.965;3,1.000;4,0.524;5,0.223;6,0.107	27.1348
1125	126	132	6	8	4185.23	129	6	698.88	18021.8	129	3775.41	7.621	7.984	0.363	0,0.499;1,1.000;2,0.968;3,0.902;4,0.316;5,0.410;6,0.000	36.9142
1126	678	686	5	8	4185.23	682	6	698.88	763283	682	156719	41.029	41.513	0.484	0,0.402;1,0.877;2,1.000;3,0.755;4,0.489;5,0.261;6,0.145	72.1162
1127	694	700	7	8	4188.25	697	7	599.615	132634	696	27900.1	41.997	42.361	0.363	0,0.255;1,0.220;2,1.000;3,0.568;4,0.357;5,0.236;6,0.212	6.4151
1128	693	701	6	8	4189.25	697	7	599.758	449071	697	95403.9	41.937	42.421	0.484	0,0.452;1,0.868;2,1.000;3,0.983;4,0.525;5,0.246;6,0.121	56.7084
1129	693	700	6	8	4190.25	697	7	599.901	133482	696	28796.2	41.937	42.361	0.424	0,0.965;1,1.000;2,0.953;3,0.472;4,0.240;5,0.160;6,0.051	4.3432
1130	1886	1893	4	6	4195.26	1890	6	700.552	70770.3	1889	15027.1	114.14	114.564	0.424	0,0.079;1,0.214;2,1.000;3,0.429;4,0.211;5,0.185;6,0.048	16.6855
1131	1613	1622	3	5	4196.98	1617	4	1050.75	47311.2	1617	9001.22	97.617	98.162	0.545	0,0.306;1,0.835;2,1.000;3,0.917;4,0.523;5,0.342;6,0.000	1.8783
1132	734	740	5	8	4201.25	738	7	601.472	374574	736	70935.7	44.418	44.781	0.363	0,0.164;1,0.511;2,1.000;3,0.529;4,0.178;5,0.283;6,0.127	1.3285
1133	888	896	4	7	4203.76	891	5	842.16	1.01573e+06	892	212232	53.739	54.223	0.484	0,0.513;1,0.514;2,1.000;3,0.557;4,0.863;5,0.208;6,0.738	10.6397
1134	719	726	5	7	4205.18	722	6	702.206	124708	722	27315.4	43.51	43.934	0.424	0,0.390;1,0.536;2,1.000;3,0.871;4,0.591;5,0.159;6,0.191	19.0533
1135	728	734	7	8	4210.45	731	7	602.786	112639	730	24246.3	44.055	44.418	0.363	0,0.341;1,0.602;2,0.983;3,1.000;4,0.574;5,0.206;6,0.125	26.1857
1136	129	135	6	8	4211.33	132	7	602.914	4072.77	132	849.57	7.802	8.165	0.363	0,0.158;1,1.000;2,0.705;3,0.505;4,0.401;5,0.168;6,0.000	9.3858
1137	736	743	6	8	4215.41	739	7	603.495	188505	739	39445.4	44.539	44.963	0.424	0,0.378;1,1.000;2,0.649;3,0.723;4,0.356;5,0.127;6,0.180	29.216
1138	1542	1551	4	6	4215.72	1548	4	1055.44	5876.52	1547	1089.92	93.32	93.865	0.545	0,0.245;1,0.585;2,1.000;3,0.557;4,0.773;5,0.189;6,0.199	-0.027
1139	678	686	5	8	4216.22	682	6	704.045	154628	681	32336.2	41.029	41.513	0.484	0,0.202;1,1.000;2,0.907;3,0.890;4,0.665;5,0.373;6,0.148	47.2556
1140	679	685	6	8	4217.22	682	6	704.212	102706	681	21004.2	41.09	41.453	0.363	0,0.301;1,0.716;2,0.637;3,1.000;4,0.443;5,0.136;6,0.069	14.311
1141	1655	1668	3	5	4221.07	1665	4	1056.78	31645.8	1663	4945.7	100.159	100.946	0.787	0,0.073;1,0.451;2,0.740;3,1.000;4,0.894;5,0.259;6,0.103	0.2055
1142	1659	1668	4	5	4222.08	1665	4	1057.03	46376.1	1663	8764.71	100.401	100.946	0.545	0,0.379;1,0.715;2,1.000;3,0.836;4,0.402;5,0.148;6,0.032	35.4435
1143	683	690	7	8	4224.47	687	7	604.79	37767.8	686	7697.39	41.332	41.755	0.424	0,0.308;1,0.933;2,0.978;3,1.000;4,0.683;5,0.480;6,0.296	18.0153
1144	683	690	6	8	4225.48	686	8	529.443	39156.3	686	8542.1	41.332	41.755	0.424	0,0.725;1,1.000;2,0.850;3,0.835;4,0.645;5,0.397;6,0.000	16.9262
1145	555	561	6	8	4229.44	559	8	529.939	17717.8	558	3769.97	33.585	33.948	0.363	0,0.406;1,0.823;2,1.000;3,0.758;4,0.541;5,0.502;6,0.178	49.7649
1146	555	561	7	8	4230.45	559	7	605.644	12809.2	558	2741.3	33.585	33.948	0.363	0,0.821;1,0.899;2,1.000;3,0.581;4,0.460;5,0.053;6,0.256	11.5118
1147	679	685	6	8	4233.21	681	6	706.878	90845.5	681	19825.3	41.09	41.453	0.363	0,0.585;1,0.696;2,1.000;3,0.883;4,0.703;5,0.305;6,0.163	24.714
1148	679	685	6	7	4234.21	682	6	707.044	67403.3	681	14147.6	41.09	41.453	0.363	0,0.696;1,1.000;2,0.883;3,0.703;4,0.305;5,0.163;6,0.041	14.1592
1149	682	688	7	8	4239.56	685	8	531.203	44921.2	684	9489.52	41.271	41.634	0.363	0,0.059;1,0.401;2,0.937;3,1.000;4,0.801;5,0.335;6,0.047	12.1917
1150	682	688	6	8	4240.56	685	8	531.328	43584.4	685	9020.06	41.271	41.634	0.363	0,0.399;1,0.979;2,0.947;3,1.000;4,0.354;5,0.065;6,0.137	28.0199
1151	681	688	5	8	4251.33	684	6	709.897	121161	684	26576.3	41.211	41.634	0.424	0,0.272;1,0.870;2,1.000;3,0.649;4,0.464;5,0.235;6,0.165	48.4344
1152	691	698	6	7	4256.47	695	7	609.361	21410.4	694	4431.08	41.816	42.239	0.424	0,0.449;1,0.922;2,1.000;3,0.598;4,0.291;5,0.266;6,0.000	18.0015
1153	1659	1666	3	5	4265.09	1663	4	1067.78	19185.5	1663	3727.69	100.401	100.825	0.424	0,0.000;1,0.417;2,0.779;3,1.000;4,0.652;5,0.440;6,0.192	-4.839
1154	1658	1668	3	5	4266.09	1663	4	1068.03	32912.3	1662	5674.23	100.341	100.946	0.605	0,0.218;1,0.716;2,1.000;3,0.772;4,0.532;5,0.100;6,0.000	13.957
1155	1354	1367	4	5	4268.53	1357	5	855.114	96593.6	1358	19560.4	81.942	82.729	0.787	0,0.123;1,0.317;2,0.702;3,1.000;4,0.761;5,0.541;6,0.300	5.1414
1156	1351	1362	4	5	4269.52	1354	4	1068.89	426243	1356	71417.3	81.761	82.426	0.666	0,0.161;1,0.743;2,1.000;3,0.750;4,0.519;5,0.279;6,0.158	66.1143
1157	1349	1362	4	5	4270.52	1357	4	1069.14	345083	1356	58651.9	81.639	82.426	0.787	0,0.686;1,1.000;2,0.786;3,0.516;4,0.278;5,0.157;6,0.075	21.355
1158	1651	1661	4	5	4285.03	1659	4	1072.77	72578.9	1656	11576.8	99.917	100.522	0.605	0,0.085;1,0.537;2,0.899;3,1.000;4,0.701;5,0.392;6,0.304	13.4668
1159	1648	1661	4	5	4286.03	1657	4	1073.02	84269	1656	11869.7	99.736	100.522	0.787	0,0.408;1,0.856;2,1.000;3,0.822;4,0.562;5,0.198;6,0.065	37.7212
1160	1653	1660	4	6	4287.03	1657	4	1073.27	26847.7	1656	5554.96	100.038	100.462	0.424	0,0.782;1,0.913;2,1.000;3,0.717;4,0.263;5,0.203;6,0.000	-2.3744
1161	130	136	6	7	4288.32	133	6	716.061	5018.94	133	1046.32	7.863	8.226	0.363	0,0.000;1,0.358;2,0.948;3,1.000;4,0.649;5,0.347;6,0.287	11.864
1162	702	708	5	7	4288.32	705	7	613.911	805988	705	170671	42.482	42.845	0.363	0,0.180;1,0.373;2,0.772;3,0.985;4,1.000;5,0.524;6,0.336	18.4351
1163	697	708	5	7	4289.32	705	5	859.272	892876	705	177817	42.179	42.845	0.666	0,0.321;1,0.729;2,1.000;3,0.874;4,0.456;5,0.291;6,0.137	76.495
1164	129	136	5	6	4289.32	133	6	716.229	7841.69	132	1706.01	7.802	8.226	0.424	0,0.220;1,0.905;2,1.000;3,0.911;4,0.361;5,0.176;6,0.000	37.2371
1165	698	708	5	8	4290.35	700	6	716.399	793837	704	134684	42.239	42.845	0.605	0,0.214;1,1.000;2,0.293;3,0.769;4,0.167;5,0.436;6,0.066	2.8618
1166	1462	1475	4	6	4292.65	1466	5	859.939	126263	1468	14949.2	88.478	89.265	0.787	0,0.106;1,0.376;2,0.732;3,1.000;4,0.817;5,0.449;6,0.281	14.0326
1167	1464	1485	4	6	4293.66	1473	5	860.141	322076	1470	32063.8	88.6	89.871	1.271	0,0.265;1,0.677;2,1.000;3,0.897;4,0.608;5,0.326;6,0.138	56.7916
1168	1206	1226	4	7	4293.92	1221	5	860.191	1.6415e+06	1213	215665	72.985	74.195	1.21	0,0.151;1,0.454;2,1.000;3,0.735;4,0.420;5,0.000;6,0.000	5.3286
1169	1465	1480	4	6	4294.67	1471	5	860.342	248638	1472	27925.7	88.66	89.568	0.908	0,0.746;1,1.000;2,0.992;3,0.845;4,0.548;5,0.244;6,0.227	22.5153
1170	1196	1218	4	7	4300.91	1199	5	861.591	1.68543e+06	1205	188681	72.38	73.711	1.331	0,0.218;1,0.356;2,1.000;3,0.936;4,0.612;5,0.396;6,0.290	2.2939
1171	1195	1212	4	7	4301.91	1202	4	1076.99	1.43828e+06	1205	176681	72.319	73.348	1.029	0,0.295;1,1.000;2,0.886;3,0.642;4,0.529;5,0.432;6,0.062	-3.4448
1172	702	708	5	7	4306.32	705	5	862.673	167150	704	35356.9	42.482	42.845	0.363	0,0.338;1,0.698;2,1.000;3,0.982;4,0.781;5,0.460;6,0.353	29.6621
1173	702	708	6	8	4307.33	705	6	719.231	199272	705	40851.3	42.482	42.845	0.363	0,0.295;1,0.758;2,1.000;3,0.693;4,0.410;5,0.243;6,0.126	34.995
1174	831	839	5	8	4316.71	836	5	864.749	886514	836	166769	50.289	50.773	0.484	0,0.547;1,0.421;2,1.000;3,0.566;4,0.634;5,0.178;6,0.142	2.1301
1175	549	558	7	8	4334.6	554	7	620.521	4133.09	554	853.19	33.222	33.766	0.545	0,0.090;1,0.684;2,1.000;3,0.822;4,0.578;5,0.659;6,0.484	-6.1037
1176	550	557	6	8	4335.6	553	8	543.208	10860.2	553	2329.61	33.282	33.706	0.424	0,0.380;1,0.835;2,1.000;3,0.848;4,0.640;5,0.264;6,0.115	36.1404
1177	727	733	6	8	4337.62	728	8	543.461	1.47963e+06	729	310845	43.995	44.358	0.363	0,0.027;1,0.375;2,0.741;3,1.000;4,0.746;5,0.525;6,0.228	17.965
1178	737	743	5	6	4338.08	741	6	724.354	2.32909e+06	739	499129	44.6	44.963	0.363	0,0.032;1,0.375;2,0.802;3,1.000;4,0.761;5,0.496;6,0.244	21.9002
1179	727	733	6	8	4338.61	730	7	621.096	1.51884e+06	729	317961	43.995	44.358	0.363	0,0.366;1,0.906;2,1.000;3,0.877;4,0.606;5,0.262;6,0.101	72.4291
1180	737	743	5	8	4339.08	739	6	724.522	2.46025e+06	739	525181	44.6	44.963	0.363	0,0.375;1,0.802;2,1.000;3,0.761;4,0.496;5,0.244;6,0.104	69.4187
1181	724	731	5	8	4354.08	727	6	727.021	732833	727	156594	43.813	44.237	0.424	0,0.032;1,0.383;2,0.868;3,1.000;4,0.900;5,0.625;6,0.323	21.2711
1182	725	731	5	6	4355.07	728	5	872.423	781571	727	166643	43.874	44.237	0.363	0,0.349;1,0.839;2,1.000;3,0.798;4,0.521;5,0.331;6,0.119	77.9904
1183	552	558	6	8	4357.54	555	8	545.951	11259.7	555	2379.5	33.403	33.766	0.363	0,0.214;1,0.692;2,1.000;3,0.732;4,0.428;5,0.313;6,0.182	45.5496
1184	552	558	7	8	4358.54	555	7	623.943	7198.78	555	1538.52	33.403	33.766	0.363	0,0.710;1,1.000;2,0.700;3,0.561;4,0.632;5,0.119;6,0.313	6.3308
1185	678	685	6	8	4362.17	681	7	624.46	118556	681	25604.3	41.029	41.453	0.424	0,0.058;1,0.530;2,0.854;3,1.000;4,0.643;5,0.361;6,0.205	11.8301
1186	679	685	5	8	4363.18	682	6	728.538	157041	681	34125.1	41.09	41.453	0.363	0,0.362;1,0.886;2,1.000;3,0.621;4,0.510;5,0.164;6,0.138	41.5459
1187	554	563	6	8	4372.53	560	8	547.825	13919.3	559	2893.89	33.524	34.069	0.545	0,0.189;1,0.381;2,0.865;3,0.994;4,1.000;5,0.571;6,0.275	24.8405
1188	556	563	6	8	4373.54	559	8	547.95	15173.1	559	3154.22	33.645	34.069	0.424	0,0.373;1,0.854;2,0.989;3,1.000;4,0.555;5,0.277;6,0.127	53.0518
1189	1649	1662	4	5	4374.09	1658	4	1095.03	77415.6	1657	13049.7	99.796	100.583	0.787	0,0.150;1,0.811;2,1.000;3,0.864;4,0.308;5,0.213;6,0.076	26.1088
1190	557	563	7	8	4374.54	559	7	626.228	10812.8	559	2246.14	33.706	34.069	0.363	0,0.821;1,0.924;2,1.000;3,0.524;4,0.249;5,0.143;6,0.056	11.2381
1191	716	722	5	8	4380.24	719	8	548.788	177098	718	38634.4	43.329	43.692	0.363	0,0.125;1,0.452;2,0.925;3,0.782;4,1.000;5,0.571;6,0.366	9.3588
1192	715	722	5	8	4381.24	718	6	731.549	269978	718	58896.4	43.268	43.692	0.424	0,0.298;1,0.745;2,1.000;3,0.854;4,0.673;5,0.331;6,0.214	70.4636
1193	715	722	6	8	4382.24	719	6	731.715	199132	718	43441.2	43.268	43.692	0.424	0,0.745;1,1.000;2,0.854;3,0.673;4,0.331;5,0.214;6,0.026	21.7993
1194	1311	1319	4	6	4385.49	1316	5	878.506	180200	1314	38828.7	79.34	79.824	0.484	0,0.237;1,0.597;2,0.824;3,1.000;4,0.825;5,0.623;6,0.375	31.1061
1195	1310	1321	5	7	4386.51	1312	6	732.427	429592	1314	65404.7	79.279	79.945	0.666	0,0.319;1,0.756;2,1.000;3,0.936;4,0.644;5,0.275;6,0.153	66.9359
1196	1307	1316	4	7	4387.51	1313	6	732.593	331176	1313	56974	79.098	79.642	0.545	0,0.742;1,0.916;2,1.000;3,0.576;4,0.489;5,0.312;6,0.092	29.7356
1197	553	559	6	8	4413.55	555	7	631.802	17589.4	555	3731.22	33.464	33.827	0.363	0,0.085;1,0.553;2,0.834;3,1.000;4,0.765;5,0.453;6,0.314	24.4518
1198	553	559	6	8	4414.56	556	6	737.102	19648.5	555	4133.65	33.464	33.827	0.363	0,0.438;1,0.870;2,1.000;3,0.694;4,0.426;5,0.348;6,0.209	48.3819
1199	975	984	4	7	4416.42	978	7	632.209	4.32607e+06	979	831177	59.004	59.549	0.545	0,0.259;1,0.525;2,1.000;3,0.218;4,0.313;5,0.172;6,0.000	2.6022
1200	1628	1640	4	5	4437.17	1635	4	1110.8	7293.6	1632	911.51	98.525	99.251	0.726	0,0.232;1,0.810;2,0.586;3,0.855;4,1.000;5,0.000;6,0.261	-9.236
1201	1660	1672	3	5	4438.17	1667	4	1111.05	52061.8	1667	6946.7	100.462	101.188	0.726	0,0.210;1,0.720;2,1.000;3,0.744;4,0.473;5,0.098;6,0.000	10.9585
1202	683	690	6	8	4458.62	686	8	558.586	113301	686	24241.6	41.332	41.755	0.424	0,0.207;1,0.399;2,1.000;3,0.884;4,0.752;5,0.210;6,0.074	34.2786
1203	738	745	7	8	4462.22	740	7	638.754	131616	740	26519	44.66	45.084	0.424	0,0.400;1,0.537;2,1.000;3,0.789;4,0.667;5,0.640;6,0.329	3.9999
1204	566	576	6	8	4479.52	573	6	747.931	20758	571	3431.53	34.251	34.856	0.605	0,0.158;1,0.504;2,1.000;3,0.792;4,0.586;5,0.539;6,0.086	-1.2794
1205	563	578	5	8	4480.53	573	6	748.097	61996.7	571	8568.28	34.069	34.977	0.908	0,0.217;1,0.772;2,1.000;3,0.980;4,0.650;5,0.349;6,0.209	37.1735
1206	1665	1672	3	5	4481.19	1665	4	1121.81	19706.6	1667	3620.79	100.765	101.188	0.424	0,0.179;1,0.632;2,0.883;3,1.000;4,0.918;5,0.795;6,0.376	2.2736
1207	561	582	5	7	4481.53	566	6	748.262	36918.1	571	3784.43	33.948	35.219	1.271	0,0.610;1,0.926;2,1.000;3,0.658;4,0.387;5,0.239;6,0.053	6.4574
1208	1663	1672	4	5	4482.19	1667	4	1122.06	25686.1	1667	3613.95	100.643	101.188	0.545	0,0.251;1,0.598;2,1.000;3,0.968;4,0.695;5,0.308;6,0.000	8.8916
1209	713	719	6	8	4489.27	716	8	562.417	89454.8	715	18903.4	43.147	43.51	0.363	0,0.271;1,0.592;2,1.000;3,0.867;4,0.230;5,0.518;6,0.156	16.2232
1210	737	744	5	8	4496.15	740	6	750.7	1.00585e+06	740	215078	44.6	45.023	0.424	0,0.017;1,0.232;2,0.795;3,1.000;4,0.824;5,0.410;6,0.255	11.2852
1211	737	744	5	8	4497.15	741	6	750.867	1.02077e+06	740	221430	44.6	45.023	0.424	0,0.232;1,0.795;2,1.000;3,0.824;4,0.410;5,0.255;6,0.110	63.6022
1212	737	744	5	7	4498.15	740	6	751.034	965615	740	209192	44.6	45.023	0.424	0,0.795;1,1.000;2,0.824;3,0.410;4,0.255;5,0.110;6,0.104	3.0225
1213	734	740	5	6	4502.15	737	5	901.838	186116	737	38518.8	44.418	44.781	0.363	0,0.184;1,0.370;2,0.535;3,1.000;4,0.923;5,0.456;6,0.278	13.2571
1214	754	769	7	9	4502.4	760	8	564.058	236162	761	37596.9	45.629	46.537	0.908	0,0.082;1,1.000;2,0.820;3,0.629;4,0.445;5,0.233;6,0.162	1.6354
1215	1659	1666	4	5	4503.14	1662	4	1127.29	22059.2	1662	4752.38	100.401	100.825	0.424	0,0.664;1,0.757;2,0.746;3,1.000;4,0.216;5,0.144;6,0.000	-9.4299
1216	889	904	5	7	4510.32	895	7	645.625	1.80369e+06	896	259223	53.799	54.707	0.908	0,0.226;1,0.398;2,1.000;3,0.840;4,0.557;5,0.187;6,0.228	5.9136
1217	554	561	7	8	4510.6	558	7	645.666	8543.99	557	1863.78	33.524	33.948	0.424	0,0.096;1,0.276;2,1.000;3,0.886;4,0.676;5,0.481;6,0.195	24.4763
1218	554	561	6	9	4511.62	557	8	565.21	17887.5	557	3824.48	33.524	33.948	0.424	0,0.423;1,0.814;2,0.874;3,1.000;4,0.638;5,0.369;6,0.231	45.5105
1219	554	561	7	9	4512.62	558	9	502.632	13818.8	557	2995.67	33.524	33.948	0.424	0,0.843;1,1.000;2,0.903;3,0.727;4,0.527;5,0.362;6,0.245	15.2763
1220	726	732	5	6	4513.14	729	5	904.038	317248	728	67657.1	43.934	44.297	0.363	0,0.291;1,0.590;2,0.725;3,1.000;4,0.363;5,0.282;6,0.103	56.7069
1221	2056	2062	6	7	4514.57	2059	6	753.766	22009	2059	4466.18	124.429	124.792	0.363	0,0.419;1,0.643;2,0.722;3,0.631;4,0.914;5,1.000;6,0.160	-8.7243
1222	1305	1317	5	7	4515.54	1311	6	753.932	355360	1311	56165.2	78.976	79.703	0.726	0,0.275;1,0.732;2,1.000;3,0.885;4,0.685;5,0.295;6,0.159	58.6528
1223	727	733	6	9	4515.55	729	8	565.702	321108	729	67907.3	43.995	44.358	0.363	0,0.162;1,0.405;2,0.966;3,0.977;4,1.000;5,0.291;6,0.300	15.6627
1224	727	733	6	9	4516.55	731	8	565.827	349064	729	73475.5	43.995	44.358	0.363	0,0.405;1,0.966;2,0.977;3,1.000;4,0.291;5,0.300;6,0.062	12.1803
1225	1306	1318	4	7	4516.55	1310	6	754.101	277437	1310	40307.6	79.037	79.763	0.726	0,0.750;1,1.000;2,0.863;3,0.698;4,0.303;5,0.186;6,0.226	20.2775
1226	1450	1457	5	7	4518.76	1453	6	754.468	149880	1453	25242.6	87.752	88.176	0.424	0,0.042;1,0.279;2,0.737;3,1.000;4,0.607;5,0.611;6,0.321	6.4167
1227	1448	1478	4	7	4519.76	1460	5	905.36	1.90363e+06	1458	158980	87.631	89.447	1.816	0,0.256;1,0.709;2,1.000;3,0.969;4,0.671;5,0.407;6,0.202	76.4208
1228	1448	1476	4	7	4520.75	1451	5	905.558	1.71442e+06	1458	152535	87.631	89.326	1.695	0,0.698;1,1.000;2,0.968;3,0.677;4,0.413;5,0.208;6,0.059	37.2414
1229	561	567	8	9	4524.6	563	9	503.963	16174.8	564	3461.47	33.948	34.311	0.363	0,0.033;1,0.390;2,0.683;3,1.000;4,0.887;5,0.438;6,0.349	12.1274
1230	561	568	6	9	4525.6	564	9	504.074	22448.9	564	4801.42	33.948	34.372	0.424	0,0.347;1,0.696;2,1.000;3,0.905;4,0.451;5,0.333;6,0.069	64.705
1231	1664	1673	4	5	4526.22	1668	4	1133.06	28475.6	1667	5370.83	100.704	101.249	0.545	0,0.129;1,0.833;2,0.944;3,1.000;4,0.281;5,0.201;6,0.000	22.3272
1232	561	567	7	8	4526.6	565	7	647.951	5048.23	563	1063.2	33.948	34.311	0.363	0,0.511;1,0.854;2,1.000;3,0.653;4,0.125;5,0.185;6,0.199	15.7066
1233	847	857	4	8	4551.86	850	5	911.782	276743	852	47053.7	51.257	51.863	0.605	0,0.000;1,0.980;2,1.000;3,0.637;4,0.309;5,0.238;6,0.000	-3.5709
1234	1633	1641	4	5	4551.92	1636	5	911.793	53132.1	1636	9375.4	98.828	99.312	0.484	0,0.344;1,0.654;2,1.000;3,0.832;4,0.497;5,0.111;6,0.198	14.6346
1235	683	689	7	9	4552.66	686	8	570.34	21698.5	685	4590.58	41.332	41.695	0.363	0,0.755;1,1.000;2,0.923;3,0.946;4,0.824;5,0.707;6,0.361	0.7562
1236	850	864	5	8	4554.91	862	8	570.624	3.94115e+06	857	597615	51.439	52.286	0.847	0,0.045;1,0.388;2,1.000;3,0.698;4,0.140;5,0.104;6,0.183	-5.9949
1237	682	694	7	9	4567.7	691	8	572.221	60290.8	684	7518.54	41.271	41.997	0.726	0,0.476;1,0.653;2,0.625;3,1.000;4,0.621;5,0.210;6,0.082	6.5928
1238	682	688	8	9	4568.73	685	9	508.868	40463.6	684	8483.22	41.271	41.634	0.363	0,0.169;1,0.575;2,0.980;3,1.000;4,0.372;5,0.547;6,0.164	22.7393
1239	681	687	6	8	4571.54	684	6	763.265	37158	683	7690.57	41.211	41.574	0.363	0,0.168;1,0.762;2,0.680;3,1.000;4,0.458;5,0.226;6,0.000	14.1063
1240	828	835	6	7	4571.57	831	6	763.271	193094	831	37822.5	50.107	50.531	0.424	0,0.740;1,0.953;2,1.000;3,0.807;4,0.492;5,0.616;6,0.383	4.581
1241	1880	1887	6	7	4575.5	1884	6	763.926	38990.4	1883	8465.21	113.777	114.2	0.424	0,0.390;1,0.834;2,0.967;3,1.000;4,0.897;5,0.484;6,0.084	58.4055
1242	1880	1886	5	7	4576.51	1884	6	764.093	29126.2	1883	6378.7	113.777	114.14	0.363	0,0.834;1,0.967;2,1.000;3,0.897;4,0.484;5,0.084;6,0.049	4.7248
1243	516	532	6	9	4576.82	524	9	509.765	29963.9	520	3149.24	31.224	32.193	0.968	0,0.018;1,0.287;2,0.662;3,1.000;4,0.597;5,0.388;6,0.202;7,0.082	1.5251
1244	516	534	6	9	4577.81	523	9	509.876	59238.1	522	5379.51	31.224	32.314	1.089	0,0.253;1,0.712;2,0.890;3,1.000;4,0.559;5,0.327;6,0.092;7,0.060	49.6825
1245	513	527	6	9	4578.82	516	9	509.988	26200.3	522	2648.98	31.043	31.89	0.847	0,0.532;1,0.764;2,1.000;3,0.628;4,0.332;5,0.100;6,0.065;7,0.038	-7.1141
1246	678	685	5	8	4586.66	682	6	765.785	154253	681	33796.1	41.029	41.453	0.424	0,0.027;1,0.388;2,0.755;3,1.000;4,0.771;5,0.624;6,0.272;7,0.083	-3.5392
1247	741	748	4	8	4586.85	745	6	765.815	1.64785e+06	744	340643	44.842	45.266	0.424	0,0.184;1,1.000;2,0.523;3,0.425;4,0.465;5,0.179;6,0.146;7,0.050	5.832
1248	678	685	5	9	4587.66	681	6	765.952	163269	681	35751.7	41.029	41.453	0.424	0,0.233;1,0.553;2,1.000;3,0.803;4,0.386;5,0.148;6,0.058;7,0.080	44.2202
1249	678	684	6	9	4588.66	681	9	511.082	54315	680	11241.3	41.029	41.392	0.363	0,0.174;1,1.000;2,0.580;3,0.445;4,0.370;5,0.066;6,0.064;7,0.000	7.476
1250	1658	1666	4	9	4590.19	1663	4	1149.06	68132.6	1661	11314.8	100.341	100.825	0.484	0,0.059;1,0.451;2,1.000;3,0.954;4,0.635;5,0.290;6,0.000;7,0.059	20.5948
1251	1655	1666	4	5	4591.2	1663	4	1149.31	38671.5	1662	6535.19	100.159	100.825	0.666	0,0.303;1,1.000;2,0.873;3,0.684;4,0.312;5,0.000;6,0.063;7,0.065	-2.5232
1252	915	948	5	8	4603.85	916	7	658.989	1.18203e+07	941	936746	55.373	57.37	1.997	0,0.282;1,0.617;2,1.000;3,0.535;4,0.437;5,0.313;6,0.185;7,0.000	7.3246
1253	915	953	5	8	4604.52	936	7	659.085	1.49102e+07	922	1.22715e+06	55.373	57.673	2.3	0,0.229;1,0.317;2,1.000;3,0.880;4,0.266;5,0.309;6,0.066;7,0.137	-1.4596
1254	961	972	4	8	4616.95	967	5	924.8	3.18405e+06	966	417205	58.157	58.823	0.666	0,0.027;1,0.194;2,1.000;3,0.659;4,0.466;5,0.122;6,0.035;7,0.062	-3.9986
1255	951	974	5	8	4618.29	957	7	661.049	7.70863e+06	965	901278	57.552	58.944	1.392	0,0.675;1,0.703;2,0.625;3,0.930;4,1.000;5,0.875;6,0.480;7,0.408	-4.8043
1256	1193	1208	4	6	4622.57	1196	5	925.922	603144	1200	88034.9	72.198	73.106	0.908	0,0.065;1,0.219;2,1.000;3,0.749;4,0.389;5,0.168;6,0.194;7,0.190	-9.3397
1257	948	964	5	8	4630.96	961	6	773.168	5.33258e+06	952	698703	57.37	58.338	0.968	0,0.827;1,0.362;2,0.742;3,0.491;4,1.000;5,0.523;6,0.483;7,0.436	-6.4782
1258	930	942	6	7	4631.52	941	7	662.94	2.59945e+06	940	381509	56.281	57.007	0.726	0,0.177;1,1.000;2,0.999;3,0.900;4,0.328;5,0.490;6,0.488;7,0.380	10.5067
1259	674	682	4	9	4634	679	9	516.12	1.05551e+06	677	226754	40.787	41.271	0.484	0,0.105;1,0.245;2,0.883;3,0.984;4,1.000;5,0.684;6,0.208;7,0.100	5.5475
1260	673	681	4	9	4634.5	677	7	663.365	1.17421e+06	677	249796	40.726	41.211	0.484	0,0.230;1,0.344;2,0.796;3,1.000;4,0.328;5,0.228;6,0.096;7,0.078	19.8811
1261	673	681	4	9	4635	679	9	516.231	1.06703e+06	677	227882	40.726	41.211	0.484	0,0.243;1,0.887;2,0.985;3,1.000;4,0.680;5,0.207;6,0.100;7,0.277	17.7378
1262	1342	1349	4	7	4635.52	1346	4	1160.39	63142.1	1344	12703.3	81.216	81.639	0.424	0,0.500;1,0.844;2,1.000;3,0.759;4,0.694;5,0.146;6,0.197;7,0.000	-4.3001
1263	740	750	4	8	4637.37	742	5	928.873	9.93802e+06	746	1.80785e+06	44.781	45.387	0.605	0,0.397;1,0.608;2,1.000;3,0.901;4,0.401;5,0.575;6,0.255;7,0.000	9.5138
1264	1161	1170	3	5	4639.55	1165	4	1161.4	153490	1164	25909.8	70.261	70.806	0.545	0,0.164;1,0.992;2,0.957;3,1.000;4,0.000;5,0.164;6,0.106;7,0.000	-0.7233
1265	126	132	6	8	4644.03	129	7	664.727	81717.5	128	16912.3	7.621	7.984	0.363	0,0.445;1,0.821;2,1.000;3,0.587;4,0.226;5,0.060;6,0.000;7,0.000	5.8843
1266	740	747	4	7	4644.87	745	7	664.846	2.68689e+06	743	582032	44.781	45.205	0.424	0,0.437;1,0.892;2,0.736;3,1.000;4,0.985;5,0.401;6,0.299;7,0.339	6.812
1267	740	747	4	8	4645.86	745	7	664.99	2.72764e+06	743	590898	44.781	45.205	0.424	0,0.892;1,0.736;2,1.000;3,0.985;4,0.401;5,0.299;6,0.339;7,0.073	10.8149
1268	1666	1674	4	5	4654.28	1671	4	1165.08	37475.5	1670	6836.38	100.825	101.309	0.484	0,0.051;1,0.590;2,1.000;3,0.878;4,0.813;5,0.294;6,0.000;7,0.000	20.492
1269	985	993	4	7	4661.45	988	4	1166.87	2.72184e+06	988	484154	59.609	60.094	0.484	0,0.154;1,0.335;2,0.772;3,0.517;4,1.000;5,0.285;6,0.372;7,0.000	-1.6287
1270	1521	1533	5	6	4662.34	1529	6	778.402	10052.5	1529	1223.39	92.049	92.776	0.726	0,0.210;1,0.392;2,1.000;3,0.598;4,0.250;5,0.164;6,0.000;7,0.000	-9.5619
1271	901	907	6	7	4664.17	904	6	778.708	643802	904	138465	54.525	54.889	0.363	0,0.296;1,1.000;2,0.412;3,0.467;4,0.660;5,0.225;6,0.213;7,0.354	-9.2595
1272	559	565	6	9	4668.68	563	7	668.249	26359.8	562	5702.18	33.827	34.19	0.363	0,0.077;1,0.452;2,0.532;3,1.000;4,0.985;5,0.355;6,0.273;7,0.073	10.2806
1273	742	749	4	7	4668.83	747	6	779.48	1.0774e+07	745	2.34148e+06	44.902	45.326	0.424	0,0.000;1,0.430;2,1.000;3,0.952;4,0.575;5,0.334;6,0.174;7,0.047	4.7596
1274	559	565	6	9	4669.69	562	9	520.084	28303.5	562	6100.51	33.827	34.19	0.363	0,0.341;1,0.783;2,1.000;3,0.764;4,0.445;5,0.284;6,0.138;7,0.057	40.6297
1275	560	566	6	9	4670.69	563	7	668.535	13691.5	562	2978.29	33.887	34.251	0.363	0,0.672;1,1.000;2,0.686;3,0.424;4,0.307;5,0.159;6,0.031;7,0.062	-5.6479
1276	915	927	5	8	4671.97	920	8	585.255	3.72656e+06	919	594164	55.373	56.099	0.726	0,0.524;1,0.683;2,0.982;3,0.647;4,1.000;5,0.553;6,0.154;7,0.244	2.2369
1277	690	697	6	9	4673.62	694	9	520.523	693384	693	146288	41.755	42.179	0.424	0,0.102;1,0.358;2,0.923;3,1.000;4,0.776;5,0.698;6,0.319;7,0.209	28.4884
1278	690	696	5	9	4674.62	693	9	520.633	694009	693	146977	41.755	42.118	0.363	0,0.325;1,0.811;2,1.000;3,0.868;4,0.596;5,0.249;6,0.184;7,0.000	46.9965
1279	1283	1297	4	5	4678.4	1291	4	1171.11	43639.8	1291	6144.18	77.645	78.492	0.847	0,0.000;1,0.572;2,0.999;3,1.000;4,0.590;5,0.232;6,0.000;7,0.000	-4.6449
1280	948	973	4	9	4679.66	970	6	781.284	1.25694e+08	957	10068964	57.37	58.883	1.513	0,0.000;1,0.612;2,1.000;3,0.634;4,0.349;5,0.156;6,0.120;7,0.000	-0.2231
1281	963	972	5	7	4706.65	969	6	785.784	2.31742e+06	967	408832	58.278	58.823	0.545	0,0.271;1,0.372;2,1.000;3,0.461;4,0.379;5,0.232;6,0.114;7,0.235	-4.964
1282	953	970	5	8	4711.64	965	7	674.387	8.23174e+06	961	756672	57.673	58.702	1.029	0,0.333;1,0.636;2,0.604;3,1.000;4,0.374;5,0.332;6,0.103;7,0.093	-9.8769
1283	1663	1669	4	5	4717.24	1666	4	1180.82	14433.5	1666	2987.52	100.643	101.007	0.363	0,0.229;1,0.645;2,0.612;3,1.000;4,0.686;5,0.261;6,0.257;7,0.000	38.8774
1284	1661	1669	4	5	4718.24	1666	4	1181.07	45555.1	1665	8968.49	100.522	101.007	0.484	0,0.155;1,0.730;2,0.868;3,1.000;4,0.747;5,0.486;6,0.000;7,0.000	39.6792
1285	674	681	4	9	4723.97	678	9	526.116	397534	677	86392.7	40.787	41.211	0.424	0,0.288;1,0.610;2,0.918;3,1.000;4,0.574;5,0.131;6,0.190;7,0.231	-1.3004
1286	944	960	5	8	4724.94	955	6	788.834	5.61076e+06	951	763982	57.128	58.096	0.968	0,0.171;1,0.573;2,0.829;3,1.000;4,0.604;5,0.477;6,0.230;7,0.215	6.813
1287	945	960	5	8	4725.62	950	8	591.961	5.62256e+06	951	855059	57.188	58.096	0.908	0,0.355;1,0.278;2,0.629;3,0.764;4,1.000;5,0.272;6,0.380;7,0.149	8.3306
1288	547	554	7	9	4728.79	550	8	592.357	20262.2	550	4224.5	33.101	33.524	0.424	0,0.097;1,0.304;2,0.828;3,0.804;4,1.000;5,0.542;6,0.129;7,0.132	16.6829
1289	546	555	7	9	4729.79	549	9	526.763	24186.6	550	4731.05	33.04	33.585	0.545	0,0.271;1,0.833;2,1.000;3,0.762;4,0.565;5,0.402;6,0.185;7,0.141	38.6589
1290	1356	1366	5	7	4734.76	1360	6	790.469	149195	1360	25289.2	82.063	82.668	0.605	0,0.158;1,0.634;2,1.000;3,0.778;4,0.438;5,0.354;6,0.202;7,0.103	45.6227
1291	740	747	4	9	4735.35	743	6	790.566	1.99303e+06	743	414584	44.781	45.205	0.424	0,0.424;1,0.824;2,1.000;3,0.741;4,0.871;5,0.597;6,0.268;7,0.000	-1.6024
1292	1357	1367	6	7	4735.78	1362	6	790.635	70373.4	1361	12183.7	82.124	82.729	0.605	0,0.448;1,1.000;2,0.842;3,0.470;4,0.492;5,0.262;6,0.178;7,0.131	3.4729
1293	693	699	7	8	4737.68	696	8	593.468	31550	696	6529.57	41.937	42.3	0.363	0,0.000;1,0.619;2,1.000;3,0.910;4,0.372;5,0.577;6,0.117;7,0.167	13.5521
1294	751	758	7	9	4737.72	755	9	527.645	495626	754	106280	45.447	45.871	0.424	0,0.110;1,0.818;2,0.949;3,1.000;4,0.476;5,0.125;6,0.234;7,0.038	36.5362
1295	1888	1894	7	9	4737.74	1891	8	593.475	43640.9	1891	9383.02	114.261	114.624	0.363	0,0.193;1,0.659;2,1.000;3,0.474;4,0.565;5,0.143;6,0.249;7,0.075	34.2638
1296	128	134	7	8	4738.67	131	7	678.246	7435	130	1538.8	7.742	8.105	0.363	0,0.128;1,0.518;2,1.000;3,0.657;4,0.763;5,0.219;6,0.106;7,0.000	42.2447
1297	751	758	8	9	4738.74	755	9	527.756	90771	754	19681.1	45.447	45.871	0.424	0,0.450;1,0.627;2,1.000;3,0.312;4,0.120;5,0.243;6,0.075;7,0.087	-3.9049
1298	561	567	6	9	4739.71	563	9	527.865	29698.1	564	6453.44	33.948	34.311	0.363	0,0.073;1,0.311;2,0.705;3,0.893;4,1.000;5,0.484;6,0.376;7,0.049	9.4652
1299	561	568	6	9	4740.73	564	9	527.977	37099.9	564	7926.42	33.948	34.372	0.424	0,0.331;1,0.795;2,0.962;3,1.000;4,0.579;5,0.415;6,0.094;7,0.066	46.9258
1300	561	567	6	9	4741.73	564	9	528.089	16633.1	564	3598.13	33.948	34.311	0.363	0,0.732;1,0.916;2,1.000;3,0.651;4,0.500;5,0.130;6,0.110;7,0.016	-9.2743
1301	1668	1676	4	5	4742.31	1670	4	1187.09	40632.7	1671	8033.57	100.946	101.43	0.484	0,0.078;1,0.338;2,1.000;3,0.508;4,0.312;5,0.000;6,0.000;7,0.000	16.8252
1302	706	715	7	9	4746.64	709	8	594.588	74354.1	709	14720.2	42.724	43.268	0.545	0,0.399;1,0.418;2,0.543;3,0.512;4,1.000;5,0.403;6,0.291;7,0.085	9.2849
1303	706	712	7	9	4747.65	709	8	594.715	76760.8	709	15068.1	42.724	43.087	0.363	0,0.259;1,0.619;2,0.508;3,1.000;4,0.456;5,0.257;6,0.103;7,0.174	17.8207
1304	737	743	8	9	4752.73	740	8	595.349	111459	739	22551.7	44.6	44.963	0.363	0,0.084;1,0.389;2,0.735;3,1.000;4,0.535;5,0.228;6,0.135;7,0.127	27.318
1305	736	743	7	9	4753.73	740	8	595.474	278583	739	60355	44.539	44.963	0.424	0,0.166;1,0.547;2,1.000;3,0.795;4,0.496;5,0.058;6,0.242;7,0.094	25.7085
1306	1890	1896	5	9	4753.73	1893	8	595.475	99487.1	1893	20978.4	114.382	114.745	0.363	0,0.196;1,1.000;2,0.900;3,0.909;4,0.644;5,0.426;6,0.198;7,0.000	50.0282
1307	736	742	7	9	4754.74	739	8	595.599	140797	738	29140.7	44.539	44.902	0.363	0,0.827;1,0.568;2,1.000;3,0.798;4,0.316;5,0.167;6,0.346;7,0.000	-7.4939
1308	708	715	6	9	4764.63	712	7	681.956	110369	711	23097.5	42.845	43.268	0.424	0,0.229;1,0.438;2,0.974;3,1.000;4,0.907;5,0.682;6,0.339;7,0.172	3.5036
1309	688	715	6	9	4765.62	691	7	682.097	1.1166e+06	691	160596	41.634	43.268	1.634	0,0.211;1,0.680;2,1.000;3,0.832;4,0.634;5,0.392;6,0.201;7,0.076	67.3883
1310	689	715	6	9	4766.63	691	7	682.24	911393	691	145389	41.695	43.268	1.574	0,0.350;1,0.881;2,1.000;3,0.894;4,0.353;5,0.254;6,0.211;7,0.184	29.2155
1311	684	695	6	9	4780.61	687	9	532.409	1.38442e+06	692	217616	41.392	42.058	0.666	0,0.113;1,0.637;2,0.607;3,1.000;4,0.738;5,0.337;6,0.166;7,0.249	9.2979
1312	673	680	4	9	4780.96	679	7	684.289	779099	676	167123	40.726	41.15	0.424	0,0.223;1,0.516;2,0.416;3,0.315;4,0.428;5,1.000;6,0.095;7,0.057	2.302
1313	127	133	6	7	4781.61	130	6	798.276	11968.5	130	2477.08	7.681	8.044	0.363	0,0.436;1,0.720;2,0.940;3,1.000;4,0.681;5,0.678;6,0.000;7,0.169	20.9636
1314	684	714	6	8	4781.61	691	6	798.278	2.63781e+06	692	303610	41.392	43.208	1.816	0,0.295;1,0.780;2,1.000;3,0.994;4,0.814;5,0.554;6,0.196;7,0.178	52.0966
1315	684	713	5	9	4782.61	691	7	684.525	1.96388e+06	692	215667	41.392	43.147	1.755	0,0.519;1,1.000;2,0.985;3,0.570;4,0.440;5,0.429;6,0.270;7,0.094	22.8626
1316	740	747	4	7	4787.41	745	6	799.243	4.12148e+06	743	885039	44.781	45.205	0.424	0,0.060;1,0.317;2,0.519;3,0.425;4,0.376;5,1.000;6,0.421;7,0.062	5.9495
1317	845	852	6	8	4790.97	849	7	685.719	353629	848	75534.5	51.136	51.56	0.424	0,0.105;1,0.397;2,1.000;3,0.767;4,0.322;5,0.077;6,0.110;7,0.165	-7.6389
1318	728	734	8	9	4794.74	731	8	600.6	81033	731	16770.8	44.055	44.418	0.363	0,0.401;1,0.747;2,1.000;3,0.866;4,0.716;5,0.261;6,0.073;7,0.000	26.3436
1319	690	696	6	9	4796.61	695	7	686.524	654464	691	111430	41.755	42.118	0.363	0,0.215;1,0.512;2,0.800;3,0.965;4,0.998;5,1.000;6,0.455;7,0.301	3.2218
1320	127	133	6	9	4797.61	130	7	686.666	20660.2	129	4352.44	7.681	8.044	0.363	0,0.298;1,0.597;2,1.000;3,0.846;4,0.732;5,0.434;6,0.148;7,0.000	16.0599
1321	685	714	6	9	4797.62	690	6	800.943	3.01696e+06	688	340621	41.453	43.208	1.755	0,0.232;1,0.728;2,1.000;3,0.903;4,0.737;5,0.575;6,0.292;7,0.171	72.5682
1322	685	711	6	9	4798.61	687	6	801.109	2.72961e+06	688	328105	41.453	43.026	1.574	0,0.748;1,1.000;2,0.990;3,0.954;4,0.565;5,0.351;6,0.163;7,0.091	36.1291
1323	127	133	6	7	4798.61	129	7	686.809	9519.82	129	2037.48	7.681	8.044	0.363	0,0.337;1,1.000;2,0.719;3,0.590;4,0.524;5,0.179;6,0.000;7,0.000	0.2679
1324	1662	1669	4	5	4805.28	1668	5	962.467	21111.2	1665	4189.73	100.583	101.007	0.424	0,0.000;1,0.536;2,0.550;3,1.000;4,0.566;5,0.515;6,0.309;7,0.095	-2.9901
1325	1663	1670	4	6	4806.29	1668	5	962.667	37028.1	1666	7957.33	100.643	101.067	0.424	0,0.552;1,0.778;2,1.000;3,0.816;4,0.793;5,0.602;6,0.097;7,0.188	18.2378
1326	684	714	5	9	4812.59	696	6	803.443	1.41019e+06	705	106088	41.392	43.208	1.816	0,0.106;1,0.552;2,0.893;3,1.000;4,0.968;5,0.701;6,0.453;7,0.331	5.2652
1327	684	713	6	9	4813.61	705	7	688.953	2.47521e+06	706	174047	41.392	43.147	1.755	0,0.288;1,0.800;2,1.000;3,0.972;4,0.762;5,0.558;6,0.327;7,0.127	57.3182
1328	684	713	6	8	4814.62	695	6	803.777	1.74372e+06	705	135447	41.392	43.147	1.755	0,0.636;1,1.000;2,0.977;3,0.915;4,0.514;5,0.263;6,0.303;7,0.120	25.7412
1329	956	967	4	7	4823.55	964	6	805.266	1.32926e+06	962	198472	57.854	58.52	0.666	0,0.139;1,0.456;2,1.000;3,0.872;4,0.359;5,0.163;6,0.094;7,0.040	8.2564
1330	723	730	8	9	4823.78	726	8	604.23	69584.4	726	15180	43.753	44.176	0.424	0,0.247;1,0.460;2,1.000;3,0.810;4,0.474;5,0.248;6,0.210;7,0.101	23.4408
1331	955	966	5	8	4824.05	963	5	966.22	1.32384e+06	961	202497	57.794	58.459	0.666	0,0.259;1,0.494;2,0.844;3,1.000;4,0.501;5,0.187;6,0.203;7,0.109	11.2902
1332	685	714	5	9	4829.6	705	6	806.276	2.19932e+06	705	153445	41.453	43.208	1.755	0,0.322;1,0.650;2,1.000;3,0.929;4,0.851;5,0.589;6,0.277;7,0.079	50.8031
1333	681	688	6	8	4844.81	685	6	808.81	30414.8	685	6439.66	41.211	41.634	0.424	0,0.365;1,0.609;2,1.000;3,0.724;4,0.454;5,0.209;6,0.000;7,0.000	13.973
1334	685	699	6	8	4845.59	687	7	693.52	333482	689	52036.9	41.453	42.3	0.847	0,0.372;1,0.563;2,1.000;3,0.988;4,0.931;5,0.617;6,0.383;7,0.188	26.2348
1335	684	694	6	9	4846.59	687	6	809.107	253871	688	42617.2	41.392	41.997	0.605	0,0.461;1,0.876;2,1.000;3,0.867;4,0.699;5,0.386;6,0.181;7,0.027	21.3915
1336	697	704	8	9	4847.8	701	9	539.875	146260	700	31906.9	42.179	42.603	0.424	0,0.891;1,0.913;2,1.000;3,0.812;4,0.512;5,0.230;6,0.274;7,0.000	1.3054
1337	743	749	4	7	4859.32	747	7	695.483	7.68129e+06	746	1.61429e+06	44.963	45.326	0.363	0,0.686;1,0.737;2,1.000;3,0.882;4,0.411;5,0.370;6,0.478;7,0.132	13.921
1338	689	712	6	9	4862.6	691	6	811.774	432900	706	42331.5	41.695	43.087	1.392	0,0.098;1,0.539;2,0.961;3,1.000;4,0.680;5,0.756;6,0.297;7,0.030	23.9418
1339	688	709	6	9	4863.59	691	6	811.94	351769	705	35757.2	41.634	42.905	1.271	0,0.343;1,0.724;2,1.000;3,0.852;4,0.801;5,0.293;6,0.100;7,0.102	51.7747
1340	543	549	7	9	4863.92	544	9	541.666	4429.91	545	951.03	32.859	33.222	0.363	0,0.115;1,0.271;2,1.000;3,0.873;4,0.565;5,0.483;6,0.198;7,0.223	7.6831
1341	558	564	8	9	4867.82	560	9	542.098	13745.3	561	2962.65	33.766	34.129	0.363	0,0.166;1,0.141;2,0.774;3,0.893;4,1.000;5,0.248;6,0.357;7,0.051	5.2412
1342	558	564	6	9	4868.82	562	9	542.21	11000.5	561	2334.12	33.766	34.129	0.363	0,0.141;1,0.774;2,0.893;3,1.000;4,0.248;5,0.357;6,0.051;7,0.054	11.7836
1343	798	810	6	8	4869.52	804	7	696.94	2.37376e+06	803	352526	48.292	49.018	0.726	0,0.140;1,0.815;2,1.000;3,0.942;4,0.573;5,0.165;6,0.209;7,0.157	16.088
1344	684	696	6	8	4878.59	687	7	698.233	178357	692	28495.6	41.392	42.118	0.726	0,0.066;1,0.172;2,0.721;3,1.000;4,0.674;5,0.604;6,0.341;7,0.198	-7.7206
1345	684	699	6	9	4879.59	687	6	814.606	341913	692	46463.9	41.392	42.3	0.908	0,0.220;1,0.741;2,0.875;3,1.000;4,0.592;5,0.402;6,0.392;7,0.093	46.6595
1346	685	695	6	9	4895.57	689	6	817.27	357647	688	65425	41.453	42.058	0.605	0,0.302;1,0.664;2,0.919;3,1.000;4,0.622;5,0.464;6,0.294;7,0.118	62.0032
1347	685	692	6	9	4896.57	688	6	817.437	236377	688	48944.5	41.453	41.876	0.424	0,0.546;1,0.854;2,1.000;3,0.635;4,0.463;5,0.358;6,0.187;7,0.287	28.6768
1348	738	748	6	8	4907.37	745	6	819.226	166310	743	28234	44.66	45.266	0.605	0,0.092;1,1.000;2,0.482;3,0.904;4,0.509;5,0.405;6,0.123;7,0.000	-9.8984
1349	702	710	6	7	4910.59	706	6	819.773	175631	705	34771.9	42.482	42.966	0.484	0,0.310;1,0.340;2,0.870;3,1.000;4,0.940;5,0.547;6,0.517;7,0.141	16.3302
1350	697	709	6	9	4911.59	700	6	819.941	362389	699	37754	42.179	42.905	0.726	0,0.377;1,0.573;2,1.000;3,0.771;4,0.690;5,0.223;6,0.181;7,0.052	37.2404
1351	701	710	7	9	4912.59	705	7	703.091	71365.4	705	15204.2	42.421	42.966	0.545	0,0.132;1,0.787;2,0.767;3,1.000;4,0.405;5,0.108;6,0.184;7,0.149	3.8946
1352	545	552	8	9	4921.94	548	9	548.113	4198.4	548	897.77	32.98	33.403	0.424	0,0.483;1,0.561;2,1.000;3,0.910;4,0.497;5,0.328;6,0.101;7,0.112	8.6385
1353	688	708	6	8	4927.56	705	6	822.606	222139	704	20327.6	41.634	42.845	1.21	0,0.044;1,0.616;2,0.644;3,1.000;4,0.525;5,0.248;6,0.063;7,0.094	31.303
1354	736	742	5	8	4932.55	738	8	617.827	1.72127e+07	738	3.60594e+06	44.539	44.902	0.363	0,0.021;1,0.270;2,0.725;3,1.000;4,0.894;5,0.709;6,0.360;7,0.237	29.3921
1355	736	742	5	9	4933.54	739	5	988.117	1.76431e+07	738	3.69675e+06	44.539	44.902	0.363	0,0.294;1,0.728;2,1.000;3,0.916;4,0.708;5,0.437;6,0.242;7,0.094	80.2612
1356	1666	1672	4	5	4934.34	1670	4	1235.09	25909.1	1668	5442.21	100.825	101.188	0.363	0,0.000;1,0.406;2,0.827;3,1.000;4,0.652;5,0.314;6,0.255;7,0.000	11.7415
1357	736	742	5	8	4934.54	739	5	988.317	1.663e+07	738	3.48465e+06	44.539	44.902	0.363	0,0.728;1,1.000;2,0.916;3,0.708;4,0.437;5,0.242;6,0.094;7,0.027	26.7034
1358	1666	1673	4	5	4935.34	1670	4	1235.34	12401.9	1669	2673.8	100.825	101.249	0.424	0,0.000;1,0.809;2,1.000;3,0.445;4,0.507;5,0.410;6,0.000;7,0.000	-1.2524
1359	688	694	7	8	4942.57	691	8	619.079	94672.8	690	19991.7	41.634	41.997	0.363	0,0.030;1,0.250;2,1.000;3,0.948;4,0.884;5,0.765;6,0.580;7,0.304	-0.9516
1360	689	715	6	9	4943.57	691	7	707.518	529322	691	86789.5	41.695	43.268	1.574	0,0.157;1,0.598;2,0.990;3,0.995;4,1.000;5,0.639;6,0.181;7,0.157	60.2882
1361	689	695	6	8	4944.57	691	7	707.661	347369	691	75303.4	41.695	42.058	0.363	0,0.435;1,1.000;2,0.888;3,0.794;4,0.323;5,0.310;6,0.267;7,0.129	24.0944
1362	725	732	5	9	4949.53	729	5	991.314	5.14063e+06	728	1.08886e+06	43.874	44.297	0.424	0,0.276;1,0.661;2,1.000;3,0.888;4,0.666;5,0.446;6,0.212;7,0.119	80.2458
1363	725	731	5	9	4950.53	728	5	991.515	4.67393e+06	728	995140	43.874	44.237	0.363	0,0.330;1,0.660;2,1.000;3,0.618;4,0.361;5,0.060;6,0.124;7,0.052	25.6116
1364	1156	1168	4	7	4951.04	1163	6	826.514	397545	1164	74782.6	69.959	70.685	0.726	0,0.395;1,0.229;2,0.789;3,0.511;4,1.000;5,0.180;6,0.315;7,0.298	-7.7043
1365	684	713	6	9	4958.56	693	6	827.766	833512	692	112749	41.392	43.147	1.755	0,0.110;1,0.372;2,0.736;3,1.000;4,0.907;5,0.822;6,0.408;7,0.204	23.9982
1366	731	738	6	8	4959.51	734	8	621.197	4.50632e+06	734	979429	44.237	44.66	0.424	0,0.184;1,0.404;2,0.838;3,0.949;4,1.000;5,0.703;6,0.486;7,0.246	19.467
1367	687	714	6	9	4959.57	692	6	827.934	1.1051e+06	692	129973	41.574	43.208	1.634	0,0.258;1,0.760;2,0.944;3,1.000;4,0.814;5,0.425;6,0.275;7,0.167	57.8835
1368	731	738	5	8	4960.51	735	6	828.093	5.33387e+06	734	1.15396e+06	44.237	44.66	0.424	0,0.270;1,0.731;2,1.000;3,0.975;4,0.717;5,0.450;6,0.216;7,0.147	78.9154
1369	684	695	6	9	4960.55	694	6	828.101	621948	692	99628.5	41.392	42.058	0.666	0,0.102;1,1.000;2,0.845;3,0.690;4,0.308;5,0.485;6,0.336;7,0.041	13.2439
1370	731	738	7	9	4961.52	735	8	621.448	1.66602e+06	734	362333	44.237	44.66	0.424	0,0.798;1,0.919;2,1.000;3,0.697;4,0.495;5,0.231;6,0.107;7,0.043	16.6988
1371	1175	1183	4	6	4966.03	1180	5	994.614	1.01167e+06	1177	165045	71.109	71.593	0.484	0,0.218;1,0.666;2,0.819;3,0.711;4,1.000;5,0.739;6,0.363;7,0.000	-5.3896
1372	1166	1188	4	7	4967.03	1180	5	994.814	1.78537e+06	1176	238720	70.564	71.895	1.331	0,0.193;1,0.362;2,0.897;3,1.000;4,0.401;5,0.663;6,0.000;7,0.000	2.9612
1373	684	700	5	9	4974.56	696	6	830.435	884198	688	143154	41.392	42.361	0.968	0,0.006;1,0.334;2,0.616;3,0.944;4,1.000;5,0.761;6,0.420;7,0.244	-3.9963
1374	685	726	6	9	4975.55	691	7	712.087	1.41718e+06	688	186855	41.453	43.934	2.481	0,0.270;1,0.570;2,0.936;3,1.000;4,0.814;5,0.474;6,0.215;7,0.142	52.4561
1375	720	726	5	8	4976.51	723	7	712.224	1.60348e+06	722	338529	43.571	43.934	0.363	0,0.209;1,0.769;2,1.000;3,0.952;4,0.694;5,0.450;6,0.205;7,0.087	79.0828
1376	706	713	6	9	4990.77	710	9	555.76	168500	709	36633.4	42.724	43.147	0.424	0,0.258;1,0.524;2,1.000;3,0.462;4,0.273;5,0.429;6,0.058;7,0.063	14.3103
1377	687	714	6	8	4991.55	705	7	714.374	855031	705	73693.6	41.574	43.208	1.634	0,0.192;1,0.614;2,1.000;3,0.896;4,0.614;5,0.465;6,0.104;7,0.110	38.609
1378	686	709	5	8	4992.55	691	7	714.516	361401	706	34947.2	41.513	42.905	1.392	0,0.551;1,0.740;2,1.000;3,0.671;4,0.449;5,0.297;6,0.100;7,0.124	4.4441
1379	1111	1119	4	7	4994.15	1115	4	1250.04	862633	1115	161262	67.235	67.719	0.484	0,0.163;1,0.283;2,1.000;3,0.924;4,0.640;5,0.280;6,0.101;7,0.131	25.0378
1380	689	696	4	10	5007.18	696	8	627.281	1.161e+07	692	2.52209e+06	41.695	42.118	0.424	0,0.000;1,1.000;2,0.505;3,0.569;4,0.500;5,0.148;6,0.919;7,0.197	-0.2587
1381	702	711	5	8	5007.55	705	7	716.802	354236	705	73850.4	42.482	43.026	0.545	0,0.082;1,0.731;2,1.000;3,0.896;4,0.917;5,0.550;6,0.288;7,0.147	38.6616
1382	685	711	5	10	5008.55	705	7	716.944	580407	705	59794.4	41.453	43.026	1.574	0,0.388;1,0.726;2,1.000;3,0.834;4,0.508;5,0.249;6,0.316;7,0.050	19.8918
1383	972	984	5	8	5014.49	977	8	628.194	3.16287e+06	975	435577	58.823	59.549	0.726	0,0.040;1,0.518;2,0.370;3,1.000;4,0.652;5,0.233;6,0.164;7,0.117	-9.8264
1384	970	988	5	8	5014.83	979	8	628.236	5.8544e+06	975	920915	58.702	59.791	1.089	0,0.093;1,0.244;2,1.000;3,0.547;4,0.258;5,0.175;6,0.067;7,0.178	9.3425
1385	689	696	4	10	5024.15	693	5	1006.44	1.10211e+06	692	240771	41.695	42.118	0.424	0,0.430;1,0.761;2,1.000;3,0.836;4,0.724;5,0.219;6,0.573;7,0.121	20.5737
1386	690	696	4	9	5038.15	695	6	841.2	523163	693	109856	41.755	42.118	0.363	0,0.272;1,0.591;2,0.542;3,1.000;4,0.741;5,0.431;6,0.562;7,0.552	-8.9547
1387	732	738	7	10	5038.46	735	10	505.153	426611	735	90715.5	44.297	44.66	0.363	0,0.348;1,0.349;2,0.592;3,1.000;4,0.677;5,0.288;6,0.092;7,0.211	1.8345
1388	690	696	4	9	5039.14	695	6	841.367	654936	693	137879	41.755	42.118	0.363	0,0.571;1,0.526;2,1.000;3,0.749;4,0.404;5,0.655;6,0.518;7,0.121	9.4185
1389	690	696	4	9	5048.15	694	9	562.247	3.99769e+06	692	839290	41.755	42.118	0.363	0,0.859;1,0.753;2,1.000;3,0.997;4,0.435;5,0.749;6,0.234;7,0.287	7.0781
1390	566	572	9	10	5065.91	569	9	564.221	10233.8	568	2129.21	34.251	34.614	0.363	0,0.070;1,0.353;2,0.761;3,1.000;4,0.719;5,0.716;6,0.360;7,0.418	3.5182
1391	786	794	6	9	5066.21	789	8	634.66	963236	790	173236	47.565	48.05	0.484	0,0.182;1,0.304;2,0.684;3,0.712;4,1.000;5,0.515;6,0.435;7,0.089	-3.6838
1392	956	966	4	7	5066.69	959	6	845.957	4.11423e+06	958	851235	57.854	58.459	0.605	0,0.337;1,0.721;2,1.000;3,0.926;4,0.992;5,0.151;6,0.000;7,0.270	13.964
1393	556	572	6	10	5066.92	568	9	564.332	26894.3	559	3104.5	33.645	34.614	0.968	0,0.353;1,0.761;2,1.000;3,0.719;4,0.716;5,0.360;6,0.418;7,0.092	16.3711
1394	787	795	6	8	5067.22	792	6	846.045	1.81255e+06	791	362817	47.626	48.11	0.484	0,0.109;1,0.557;2,1.000;3,0.868;4,0.599;5,0.380;6,0.112;7,0.132	19.3335
1395	556	562	6	9	5067.95	560	9	564.447	18700.3	558	3953.55	33.645	34.008	0.363	0,0.348;1,0.693;2,1.000;3,0.842;4,0.658;5,0.496;6,0.137;7,0.079	51.7388
1396	1160	1175	6	7	5068.11	1172	6	846.194	542904	1166	59888.1	70.201	71.109	0.908	0,0.239;1,0.507;2,1.000;3,0.852;4,0.426;5,0.280;6,0.378;7,0.147	4.7738
1397	555	562	6	10	5068.96	560	9	564.559	11270	559	2423.47	33.585	34.008	0.424	0,0.443;1,0.766;2,1.000;3,0.491;4,0.412;5,0.031;6,0.099;7,0.059	6.503
1398	720	726	7	10	5080.9	723	9	565.887	142734	723	30009.3	43.571	43.934	0.363	0,0.212;1,0.453;2,0.742;3,1.000;4,0.538;5,0.408;6,0.260;7,0.110	36.2491
1399	719	726	6	10	5081.91	723	7	727.425	327372	722	71415.2	43.51	43.934	0.424	0,0.421;1,0.564;2,1.000;3,0.874;4,0.879;5,0.463;6,0.146;7,0.240	32.6087
1400	719	726	6	10	5082.92	722	7	727.568	123801	722	25292.2	43.51	43.934	0.424	0,0.174;1,0.484;2,1.000;3,0.925;4,0.428;5,0.189;6,0.160;7,0.135	16.5126
1401	689	697	4	9	5087.14	695	6	849.365	2.26074e+06	692	485767	41.695	42.179	0.484	0,0.000;1,0.132;2,0.783;3,1.000;4,0.872;5,0.565;6,0.211;7,0.044	-3.7905
1402	689	696	4	10	5088.13	695	6	849.533	2.2321e+06	692	479118	41.695	42.118	0.424	0,0.132;1,0.783;2,1.000;3,0.872;4,0.565;5,0.211;6,0.044;7,0.032	6.8237
1403	703	710	6	10	5088.93	706	9	566.779	181245	706	39321.9	42.542	42.966	0.424	0,0.143;1,0.283;2,0.656;3,1.000;4,0.814;5,0.705;6,0.369;7,0.064	29.388
1404	703	709	6	10	5089.94	707	9	566.89	206929	706	45011.8	42.542	42.905	0.363	0,0.237;1,0.528;2,1.000;3,0.752;4,0.640;5,0.297;6,0.132;7,0.226	51.1791
1405	544	555	9	10	5090.98	550	9	567.008	15960	552	2312.31	32.919	33.585	0.666	0,0.191;1,0.243;2,0.512;3,1.000;4,0.928;5,0.788;6,0.642;7,0.319	-2.6031
1406	546	556	6	10	5091.99	551	9	567.119	44982.8	552	8793.48	33.04	33.645	0.605	0,0.131;1,0.460;2,0.862;3,1.000;4,0.975;5,0.463;6,0.164;7,0.135	47.0323
1407	549	556	6	10	5092.99	552	9	567.229	41012.6	552	8556.31	33.222	33.645	0.424	0,0.362;1,0.811;2,1.000;3,0.841;4,0.631;5,0.394;6,0.148;7,0.089	45.7454
1408	719	726	6	9	5108.93	722	9	569	183562	722	38920.8	43.51	43.934	0.424	0,0.030;1,0.300;2,0.646;3,1.000;4,0.931;5,0.572;6,0.338;7,0.106	16.8103
1409	719	726	6	10	5109.93	722	8	640.125	238913	722	50985.7	43.51	43.934	0.424	0,0.160;1,0.668;2,1.000;3,0.859;4,0.725;5,0.443;6,0.199;7,0.143	50.8916
1410	733	742	6	9	5110.48	739	6	853.256	573027	738	117677	44.358	44.902	0.545	0,0.000;1,0.367;2,0.595;3,0.925;4,1.000;5,0.670;6,0.429;7,0.145	16.5271
1411	719	726	6	10	5110.94	723	9	569.224	95481	722	20711.5	43.51	43.934	0.424	0,0.416;1,1.000;2,0.948;3,0.811;4,0.835;5,0.323;6,0.329;7,0.062	6.2201
1412	736	742	6	9	5111.49	739	6	853.423	614714	738	128652	44.539	44.902	0.363	0,0.334;1,0.595;2,0.996;3,1.000;4,0.682;5,0.446;6,0.132;7,0.100	52.345
1413	736	742	6	9	5112.49	739	6	853.59	480828	739	98228	44.539	44.902	0.363	0,0.573;1,0.899;2,1.000;3,0.631;4,0.438;5,0.169;6,0.081;7,0.055	11.024
1414	1896	1903	5	8	5116.25	1899	6	854.216	73815.9	1899	15499	114.745	115.169	0.424	0,0.000;1,0.124;2,0.842;3,1.000;4,0.444;5,0.450;6,0.155;7,0.000	-8.5249
1415	972	984	5	9	5116.52	975	7	732.369	2.79528e+06	977	356222	58.823	59.549	0.726	0,0.000;1,0.667;2,0.857;3,1.000;4,0.518;5,0.579;6,0.603;7,0.117	6.0339
1416	970	986	6	9	5121.85	975	7	733.131	3.94309e+06	973	298655	58.702	59.67	0.968	0,0.436;1,0.566;2,1.000;3,0.622;4,0.412;5,0.987;6,0.452;7,0.432	-3.6
1417	974	980	6	9	5122.51	977	7	733.225	1.85623e+06	976	354689	58.944	59.307	0.363	0,0.385;1,0.932;2,1.000;3,0.612;4,0.631;5,0.734;6,0.381;7,0.427	24.0765
1418	725	732	5	9	5126.47	729	6	855.92	181762	728	38436.2	43.874	44.297	0.424	0,0.000;1,0.281;2,0.674;3,1.000;4,0.785;5,0.517;6,0.401;7,0.224	14.0777
1419	689	696	4	10	5127.11	695	7	733.883	508306	692	109862	41.695	42.118	0.424	0,0.068;1,0.255;2,0.473;3,1.000;4,0.883;5,0.481;6,0.279;7,0.077	8.0389
1420	689	696	4	9	5128.11	695	7	734.024	651255	692	140541	41.695	42.118	0.424	0,0.255;1,0.263;2,0.230;3,0.326;4,0.103;5,1.000;6,0.200;7,0.281	-3.2595
1421	973	986	5	9	5131.2	977	7	734.466	2.73793e+06	975	268598	58.883	59.67	0.787	0,0.537;1,0.485;2,0.516;3,1.000;4,0.451;5,0.200;6,0.237;7,0.232	-2.3309
1422	971	986	5	8	5132.21	981	7	734.61	2.48266e+06	975	284677	58.762	59.67	0.908	0,0.359;1,0.448;2,1.000;3,0.707;4,0.545;5,0.495;6,0.233;7,0.122	9.9779
1423	731	738	5	9	5138.45	735	6	857.917	270935	734	56267.5	44.237	44.66	0.424	0,0.233;1,0.744;2,0.991;3,1.000;4,0.610;5,0.702;6,0.279;7,0.000	44.4945
1424	690	697	7	9	5143.61	692	8	644.335	68272.6	693	13933.9	41.755	42.179	0.424	0,0.000;1,0.350;2,0.564;3,0.961;4,1.000;5,0.449;6,0.543;7,0.168	-8.8242
1425	689	696	4	8	5144.62	692	8	644.46	851438	692	186464	41.695	42.118	0.424	0,0.350;1,0.564;2,0.961;3,1.000;4,0.449;5,0.543;6,0.168;7,0.433	8.2545
1426	1228	1240	4	8	5145.93	1237	5	1030.8	719317	1231	108485	74.316	75.043	0.726	0,0.253;1,0.651;2,0.802;3,0.999;4,0.845;5,1.000;6,0.374;7,0.000	-3.0423
1427	1882	1889	6	7	5146.76	1886	6	859.301	11643.9	1885	2537.18	113.898	114.322	0.424	0,0.000;1,0.608;2,1.000;3,0.953;4,0.654;5,0.180;6,0.195;7,0.000	29.418
1428	685	691	6	7	5153.49	688	6	860.422	95616.6	688	20507.1	41.453	41.816	0.363	0,0.122;1,0.436;2,0.874;3,1.000;4,0.706;5,0.637;6,0.198;7,0.000	-4.519
1429	1213	1219	4	6	5154.61	1215	4	1290.41	110934	1216	23201.1	73.408	73.772	0.363	0,0.200;1,0.904;2,1.000;3,0.752;4,0.668;5,0.945;6,0.718;7,0.203	13.1876
1430	1215	1232	4	8	5156.94	1220	5	1033	832291	1225	100054	73.529	74.558	1.029	0,0.050;1,0.322;2,1.000;3,0.993;4,0.632;5,0.313;6,0.141;7,0.217	17.8387
1431	972	982	7	8	5177.18	978	8	648.53	541513	978	56422.9	58.823	59.428	0.605	0,0.244;1,0.540;2,1.000;3,0.692;4,0.611;5,0.370;6,0.579;7,0.075	2.6951
1432	551	557	7	10	5213.96	553	9	580.671	14786.4	553	3101.67	33.343	33.706	0.363	0,0.203;1,0.610;2,0.875;3,1.000;4,0.512;5,0.174;6,0.414;7,0.114	5.4209
1433	690	696	4	7	5225.09	693	7	747.877	289137	692	62816.3	41.755	42.118	0.363	0,0.000;1,0.577;2,0.809;3,0.715;4,1.000;5,0.492;6,0.260;7,0.000	23.0209
1434	690	696	4	10	5225.58	693	7	747.949	239272	692	51373.9	41.755	42.118	0.363	0,0.000;1,0.690;2,1.000;3,0.809;4,0.497;5,0.604;6,0.556;7,0.000	3.7753
1435	689	696	4	8	5226.09	693	7	748.022	256036	692	56187.5	41.695	42.118	0.424	0,0.612;1,0.806;2,0.654;3,1.000;4,0.521;5,0.276;6,0.000;7,0.000	1.4186
1436	722	728	6	10	5230.9	726	9	582.552	151476	725	31990	43.692	44.055	0.363	0,0.036;1,0.213;2,0.602;3,0.804;4,1.000;5,0.466;6,0.387;7,0.263	-5.8541
1437	722	729	6	10	5231.9	726	9	582.664	270971	725	57532.4	43.692	44.116	0.424	0,0.229;1,0.483;2,0.728;3,1.000;4,0.441;5,0.333;6,0.283;7,0.060	57.9902
1438	722	729	6	10	5232.89	726	9	582.775	168640	725	36486.1	43.692	44.116	0.424	0,0.262;1,0.905;2,0.994;3,1.000;4,0.631;5,0.296;6,0.331;7,0.000	9.0191
1439	712	719	6	9	5265.52	715	6	879.094	92229	715	20070.6	43.087	43.51	0.424	0,0.000;1,0.539;2,0.945;3,1.000;4,0.551;5,0.381;6,0.233;7,0.000	2.1486
1440	549	556	7	10	5269.93	553	9	586.89	15447.8	552	3187.06	33.222	33.645	0.424	0,0.076;1,0.490;2,0.900;3,1.000;4,0.785;5,0.506;6,0.184;7,0.107	29.8636
1441	549	556	7	10	5270.93	553	9	587.001	11062.9	552	2361.21	33.222	33.645	0.424	0,0.336;1,0.909;2,0.962;3,1.000;4,0.910;5,0.172;6,0.274;7,0.056	16.4536
1442	690	696	4	10	5315.81	695	7	760.84	736407	692	157317	41.755	42.118	0.363	0,0.000;1,0.130;2,0.829;3,1.000;4,0.109;5,0.149;6,0.198;7,0.110	9.1294
1443	684	691	4	9	5317.74	688	8	666.1	74817.6	687	15775.1	41.392	41.816	0.424	0,0.157;1,1.000;2,0.734;3,0.551;4,0.289;5,0.171;6,0.076;7,0.000	-4.1195
1444	872	885	6	10	5320.54	879	9	592.512	7.04565e+06	878	834961	52.77	53.557	0.787	0,0.177;1,0.072;2,0.792;3,1.000;4,0.341;5,0.183;6,0.054;7,0.057	5.5731
1445	875	886	6	9	5320.87	880	9	592.55	5.55228e+06	880	852728	52.952	53.618	0.666	0,0.131;1,0.580;2,0.892;3,1.000;4,0.808;5,0.279;6,0.172;7,0.000	16.2861
1446	874	886	6	10	5321.21	877	6	888.379	4.29448e+06	878	581065	52.891	53.618	0.726	0,0.659;1,0.284;2,1.000;3,0.941;4,0.602;5,0.981;6,0.552;7,0.916	-6.9625
1447	707	713	6	10	5333.07	709	6	890.351	90785.4	710	19447.3	42.784	43.147	0.363	0,0.121;1,0.859;2,0.580;3,1.000;4,0.224;5,0.328;6,0.130;7,0.202	22.6767
1448	685	692	4	10	5340.76	686	7	764.405	4.38603e+06	688	924107	41.453	41.876	0.424	0,0.069;1,0.164;2,0.577;3,0.615;4,0.451;5,1.000;6,0.000;7,0.000	-0.1984
1449	685	692	4	10	5357.75	685	6	894.468	197689	687	35588.8	41.453	41.876	0.424	0,0.074;1,0.681;2,0.746;3,1.000;4,0.915;5,0.537;6,0.120;7,0.112	11.2122
1450	682	688	6	9	5358.76	685	6	894.636	74232.6	685	15362.9	41.271	41.634	0.363	0,0.374;1,0.643;2,0.827;3,1.000;4,0.719;5,0.599;6,0.226;7,0.000	38.8028
1451	727	733	6	10	5373.92	730	8	673.124	711652	729	153356	43.995	44.358	0.363	0,0.049;1,0.188;2,0.530;3,0.775;4,1.000;5,0.736;6,0.401;7,0.243	33.7508
1452	726	733	6	10	5374.93	730	7	769.284	736495	729	158284	43.934	44.358	0.424	0,0.179;1,0.767;2,1.000;3,0.842;4,0.768;5,0.486;6,0.232;7,0.097	74.5318
1453	727	733	7	8	5375.93	730	7	769.427	443627	729	94166.1	43.995	44.358	0.363	0,0.739;1,1.000;2,0.970;3,0.907;4,0.396;5,0.281;6,0.174;7,0.087	19.3481
1454	902	908	6	8	5379.37	905	7	769.919	1.17307e+06	905	252624	54.586	54.949	0.363	0,0.081;1,0.646;2,1.000;3,0.848;4,0.739;5,0.633;6,0.074;7,0.000	13.8674
1455	739	746	7	8	5380.64	742	7	770.099	582540	742	127075	44.721	45.145	0.424	0,0.000;1,0.386;2,0.847;3,0.980;4,1.000;5,0.384;6,0.527;7,0.239	23.6133
1456	739	746	6	8	5381.63	742	6	898.448	1.10097e+06	742	237518	44.721	45.145	0.424	0,0.226;1,0.711;2,0.831;3,1.000;4,0.782;5,0.604;6,0.365;7,0.049	48.8783
1457	721	727	7	10	5389.92	723	7	771.426	199633	723	43197.1	43.631	43.995	0.363	0,0.096;1,0.298;2,0.824;3,0.898;4,1.000;5,0.632;6,0.501;7,0.200	32.346
1458	551	557	9	10	5390.91	554	9	600.332	4424.58	554	940.37	33.343	33.706	0.363	0,0.098;1,0.241;2,1.000;3,0.981;4,0.831;5,0.772;6,0.393;7,0.000	9.9542
1459	720	727	7	9	5390.93	724	8	675.249	227491	723	49014	43.571	43.995	0.424	0,0.138;1,0.517;2,1.000;3,0.891;4,0.736;5,0.401;6,0.315;7,0.062	63.8905
1460	551	558	8	9	5391.91	554	9	600.443	2531.77	554	543.72	33.343	33.766	0.424	0,0.186;1,0.895;2,1.000;3,0.852;4,0.594;5,0.302;6,0.000;7,0.000	2.2192
1461	874	884	6	9	5394.55	877	7	772.087	656336	877	116685	52.891	53.497	0.605	0,0.260;1,0.630;2,1.000;3,0.682;4,0.758;5,0.383;6,0.531;7,0.375	25.2756
1462	905	915	6	8	5395.9	912	7	772.281	1.74771e+06	910	284009	54.768	55.373	0.605	0,0.070;1,0.406;2,0.609;3,1.000;4,0.761;5,0.603;6,0.525;7,0.281	-4.778
1463	910	919	6	8	5396.89	912	7	772.421	2.75955e+06	913	512805	55.07	55.615	0.545	0,0.159;1,0.636;2,0.808;3,1.000;4,0.815;5,0.651;6,0.323;7,0.173	14.9732
1464	748	755	6	10	5400.08	752	8	676.393	9.26692e+06	751	1.96122e+06	45.266	45.689	0.424	0,0.019;1,0.234;2,0.633;3,1.000;4,0.946;5,0.759;6,0.670;7,0.339	31.0059
1465	748	755	6	10	5401.08	750	9	601.461	10117457	751	2.10505e+06	45.266	45.689	0.424	0,0.211;1,0.639;2,0.948;3,1.000;4,0.886;5,0.617;6,0.333;7,0.187	85.2581
1466	748	755	6	10	5402.08	752	7	773.163	9.40102e+06	751	1.96365e+06	45.266	45.689	0.424	0,0.569;1,1.000;2,0.974;3,0.862;4,0.661;5,0.377;6,0.191;7,0.111	38.8062
1467	704	714	8	10	5402.09	708	9	601.573	59548.2	708	11708.3	42.603	43.208	0.605	0,0.174;1,0.586;2,0.856;3,1.000;4,0.821;5,0.384;6,0.450;7,0.327	-4.5476
1468	746	752	7	10	5403.07	749	10	541.615	642437	750	118542	45.145	45.508	0.363	0,0.780;1,0.880;2,0.922;3,0.951;4,1.000;5,0.777;6,0.439;7,0.302	27.8707
1469	706	712	6	10	5403.1	708	9	601.686	80952.9	709	17644.8	42.724	43.087	0.363	0,0.271;1,0.745;2,1.000;3,0.709;4,0.499;5,0.536;6,0.329;7,0.274	5.027
1470	705	713	6	10	5404.1	709	6	902.191	152808	709	32632.8	42.663	43.147	0.484	0,0.057;1,0.564;2,1.000;3,0.643;4,0.336;5,0.236;6,0.158;7,0.105	38.8814
1471	877	883	6	8	5416.05	880	6	904.18	1.8132e+06	879	380915	53.073	53.436	0.363	0,0.480;1,0.326;2,0.845;3,1.000;4,0.899;5,0.679;6,0.530;7,0.416	19.6509
1472	725	755	7	10	5416.07	730	9	603.127	2.13742e+06	728	296762	43.874	45.689	1.816	0,0.079;1,0.360;2,0.682;3,0.993;4,1.000;5,0.738;6,0.551;7,0.390	11.2447
1473	1871	1879	7	8	5416.08	1876	7	775.163	30778.3	1875	6343.69	113.232	113.716	0.484	0,0.000;1,0.183;2,0.770;3,1.000;4,0.980;5,0.712;6,0.465;7,0.094	21.1385
1474	876	883	6	9	5417.04	880	6	904.349	3.31385e+06	879	692373	53.012	53.436	0.424	0,0.060;1,0.515;2,0.705;3,1.000;4,0.817;5,0.459;6,0.231;7,0.137	58.0332
1475	1872	1878	6	8	5417.08	1876	7	775.305	59439.2	1875	12669.8	113.293	113.656	0.363	0,0.111;1,0.581;2,1.000;3,0.969;4,0.776;5,0.488;6,0.171;7,0.163	69.0511
1476	725	756	6	10	5417.08	727	9	603.239	2.6696e+06	727	360127	43.874	45.75	1.876	0,0.331;1,0.630;2,0.970;3,1.000;4,0.786;5,0.518;6,0.407;7,0.172	48.1094
1477	876	883	6	9	5418.05	879	7	775.444	1.697e+06	879	355172	53.012	53.436	0.424	0,0.525;1,0.678;2,1.000;3,0.823;4,0.518;5,0.288;6,0.171;7,0.137	5.5312
1478	724	732	6	10	5418.07	726	7	775.448	1.62736e+06	727	337234	43.813	44.297	0.484	0,0.469;1,0.783;2,1.000;3,0.884;4,0.562;5,0.366;6,0.162;7,0.100	8.5064
1479	1872	1878	6	8	5418.08	1875	7	775.448	23019.9	1874	4835.78	113.293	113.656	0.363	0,0.526;1,1.000;2,0.922;3,0.907;4,0.352;5,0.327;6,0.090;7,0.000	9.6232
1480	721	728	7	10	5420.07	725	9	603.572	268611	724	56769.8	43.631	44.055	0.424	0,0.082;1,0.359;2,0.574;3,0.652;4,1.000;5,0.742;6,0.271;7,0.260	11.8218
1481	721	728	8	10	5421.07	724	10	543.416	219843	724	47720.8	43.631	44.055	0.424	0,0.305;1,0.516;2,0.683;3,1.000;4,0.655;5,0.264;6,0.123;7,0.000	20.0314
1482	900	925	6	8	5424.91	904	7	776.424	2.69797e+07	912	4.64089e+06	54.465	55.978	1.513	0,0.115;1,0.352;2,0.785;3,1.000;4,0.852;5,0.478;6,0.231;7,0.058	45.9674
1483	900	924	6	8	5425.43	904	6	905.743	2.89315e+07	912	4.47698e+06	54.465	55.918	1.453	0,0.205;1,0.645;2,0.835;3,1.000;4,0.786;5,0.418;6,0.198;7,0.068	35.6423
1484	901	917	6	9	5425.93	904	7	776.565	2.07487e+07	912	3.5983e+06	54.525	55.494	0.968	0,0.346;1,0.773;2,1.000;3,0.873;4,0.518;5,0.243;6,0.061;7,0.055	0.311
1485	743	755	7	10	5432.05	746	10	544.513	1.56293e+06	747	299444	44.963	45.689	0.726	0,0.090;1,0.371;2,0.645;3,1.000;4,0.746;5,0.774;6,0.311;7,0.175	40.7596
1486	904	911	6	8	5432.42	906	8	680.437	1.09646e+07	907	2.26787e+06	54.707	55.131	0.424	0,0.018;1,0.391;2,0.829;3,0.990;4,1.000;5,0.690;6,0.302;7,0.179	11.3107
1487	1593	1601	6	8	5432.46	1596	7	777.501	26420.1	1596	5351.32	96.407	96.891	0.484	0,0.084;1,0.263;2,0.211;3,0.993;4,1.000;5,0.630;6,0.630;7,0.073	7.8759
1488	1390	1671	5	9	5432.93	1398	7	777.573	2.02136e+06	1395	18047.1	84.121	101.128	17.007	0,0.121;1,0.314;2,0.680;3,1.000;4,0.915;5,0.431;6,0.261;7,0.111	21.9333
1489	744	756	6	10	5433.06	747	10	544.615	2.22389e+06	747	466014	45.023	45.75	0.726	0,0.165;1,0.652;2,0.889;3,1.000;4,0.484;5,0.490;6,0.269;7,0.066	57.6367
1490	1282	1291	7	9	5433.43	1288	7	777.644	113772	1286	13660.7	77.584	78.129	0.545	0,0.143;1,0.260;2,0.843;3,0.935;4,1.000;5,0.594;6,0.280;7,0.227	17.5524
1491	1330	1399	5	8	5433.44	1373	8	680.564	1.1195e+06	1344	33428.9	80.49	84.666	4.176	0,0.130;1,0.251;2,0.761;3,1.000;4,0.800;5,0.298;6,0.312;7,0.104	18.7733
1492	1426	1651	6	8	5433.45	1457	8	680.564	2.29582e+06	1456	24616.1	86.3	99.917	13.618	0,0.085;1,0.298;2,0.869;3,1.000;4,0.753;5,0.508;6,0.205;7,0.128	-2.9373
1493	1381	1648	5	8	5433.95	1542	8	680.626	2.84911e+06	1386	30001.2	83.576	99.736	16.159	0,0.107;1,0.405;2,0.883;3,1.000;4,0.590;5,0.317;6,0.141;7,0.126	31.1786
1494	1428	1537	5	9	5434.47	1511	6	907.252	740633	1511	16740.1	86.421	93.018	6.597	0,0.190;1,0.425;2,1.000;3,0.813;4,0.807;5,0.424;6,0.348;7,0.171	17.2514
1495	1884	1894	4	8	5441.44	1893	6	908.412	1.85257e+06	1890	388007	114.019	114.624	0.605	0,0.000;1,0.485;2,0.586;3,1.000;4,0.985;5,0.412;6,0.185;7,0.000	10.1328
1496	1560	1597	6	8	5441.45	1592	7	778.786	121737	1572	4920.24	94.41	96.649	2.239	0,0.233;1,0.278;2,0.761;3,1.000;4,0.639;5,0.354;6,0.418;7,0.180	2.2583
1497	1538	1599	6	8	5442.45	1592	7	778.93	151127	1557	6644.53	93.078	96.77	3.692	0,0.234;1,0.369;2,1.000;3,0.934;4,0.655;5,0.614;6,0.509;7,0.281	13.9254
1498	1888	1894	4	8	5442.46	1890	5	1090.1	1.75995e+06	1890	374594	114.261	114.624	0.363	0,0.485;1,0.586;2,1.000;3,0.985;4,0.412;5,0.185;6,0.000;7,0.000	3.4439
1499	1546	1553	6	8	5442.95	1550	7	779.004	17779.8	1549	3783.86	93.562	93.986	0.424	0,0.228;1,0.672;2,0.770;3,0.516;4,1.000;5,0.405;6,0.560;7,0.272	-3.8118
1500	720	729	6	10	5448.07	725	10	546.115	961416	724	194608	43.571	44.116	0.545	0,0.084;1,0.241;2,0.678;3,0.855;4,1.000;5,0.846;6,0.562;7,0.284	23.6295
1501	720	729	6	10	5449.07	725	8	682.517	1.28627e+06	724	252649	43.571	44.116	0.545	0,0.238;1,0.672;2,0.851;3,1.000;4,0.841;5,0.560;6,0.330;7,0.113	66.842
1502	721	727	6	10	5450.07	725	8	682.642	995928	724	206934	43.631	43.995	0.363	0,0.497;1,1.000;2,0.956;3,0.634;4,0.538;5,0.284;6,0.134;7,0.057	18.3168
1503	710	730	7	10	5467.92	719	7	782.568	1.063e+06	716	99072.5	42.966	44.176	1.21	0,0.298;1,0.495;2,0.920;3,0.862;4,1.000;5,0.532;6,0.531;7,0.306	8.6091
1504	714	732	7	10	5468.92	729	9	609	883918	716	88939.6	43.208	44.297	1.089	0,0.374;1,0.462;2,1.000;3,0.918;4,0.464;5,0.581;6,0.396;7,0.119	12.9573
1505	560	566	9	10	5473.27	563	10	548.635	3322.26	563	668	33.887	34.251	0.363	0,0.193;1,0.181;2,0.423;3,0.989;4,1.000;5,0.855;6,0.225;7,0.162	1.5256
1506	707	713	6	10	5474.13	709	10	548.721	79941.8	709	16877.5	42.784	43.147	0.363	0,0.123;1,0.291;2,0.724;3,0.833;4,1.000;5,0.890;6,0.143;7,0.248	35.8494
1507	707	713	6	10	5476.13	710	7	783.741	117878	709	24871.1	42.784	43.147	0.363	0,0.528;1,0.527;2,1.000;3,0.817;4,0.520;5,0.203;6,0.261;7,0.203	21.4814
1508	707	734	7	10	5476.4	723	8	685.937	1.09835e+06	710	78729.6	42.784	44.418	1.634	0,0.354;1,0.351;2,1.000;3,0.998;4,0.771;5,0.453;6,0.250;7,0.145	16.2387
1509	913	922	5	8	5482.48	914	6	915.243	1.11433e+07	917	1.92627e+06	55.252	55.796	0.545	0,0.073;1,0.634;2,0.496;3,1.000;4,0.615;5,0.000;6,0.540;7,0.000	0.0122
1510	711	720	7	10	5492.92	717	9	611.666	330916	715	56460.1	43.026	43.571	0.545	0,0.245;1,1.000;2,0.751;3,0.829;4,0.670;5,0.472;6,0.109;7,0.036	19.44
1511	748	755	6	10	5498.05	753	9	612.236	1.23113e+06	751	262431	45.266	45.689	0.424	0,0.103;1,0.859;2,0.692;3,0.991;4,0.825;5,1.000;6,0.640;7,0.311	30.2672
1512	748	756	6	10	5499.05	751	9	612.347	1.42578e+06	751	299324	45.266	45.75	0.484	0,0.188;1,0.533;2,0.885;3,1.000;4,0.721;5,0.376;6,0.306;7,0.094	65.549
1513	748	759	6	10	5500.04	751	10	551.313	991569	751	203015	45.266	45.931	0.666	0,0.232;1,0.709;2,1.000;3,0.782;4,0.795;5,0.260;6,0.127;7,0.046	33.305
1514	733	739	6	10	5505.96	736	7	788.004	838001	736	177256	44.358	44.721	0.363	0,0.261;1,0.378;2,0.932;3,0.816;4,1.000;5,0.570;6,0.325;7,0.181	66.0673
1515	733	739	6	10	5506.97	736	8	689.755	629889	736	131823	44.358	44.721	0.363	0,0.332;1,0.932;2,0.816;3,1.000;4,0.570;5,0.325;6,0.181;7,0.104	37.637
1516	724	731	7	11	5515.04	728	9	614.124	247865	727	53083.7	43.813	44.237	0.424	0,0.212;1,0.604;2,0.920;3,1.000;4,0.996;5,0.396;6,0.367;7,0.283	38.2825
1517	704	730	4	11	5516.41	712	7	789.495	1.42716e+06	714	166015	42.603	44.176	1.574	0,0.471;1,0.542;2,0.252;3,1.000;4,0.472;5,0.454;6,0.542;7,0.282	-6.9071
1518	774	781	6	11	5517.88	779	8	691.119	4.85813e+06	778	1.00167e+06	46.839	47.263	0.424	0,0.018;1,0.287;2,0.425;3,1.000;4,0.518;5,0.538;6,0.243;7,0.165	2.8331
1519	1680	1686	4	5	5518.68	1683	4	1381.43	5835.95	1682	1247.26	101.672	102.035	0.363	0,0.000;1,0.855;2,0.982;3,0.859;4,1.000;5,0.000;6,0.000;7,0.000	-6.7707
1520	774	781	6	9	5518.88	777	6	921.322	6.02539e+06	777	1.25901e+06	46.839	47.263	0.424	0,0.000;1,0.229;2,0.772;3,1.000;4,0.095;5,0.237;6,0.139;7,0.000	11.275
1521	723	731	6	11	5520.94	731	8	691.501	689337	726	127926	43.753	44.237	0.484	0,0.092;1,0.802;2,0.513;3,1.000;4,0.558;5,0.347;6,0.170;7,0.115	25.1039
1522	1005	1012	6	8	5521.75	1009	6	921.8	536090	1008	116948	60.82	61.243	0.424	0,0.054;1,0.233;2,0.123;3,0.303;4,1.000;5,0.234;6,0.293;7,0.136	-4.7678
1523	909	917	4	8	5521.9	914	5	1105.99	1.77014e+07	912	3.64066e+06	55.01	55.494	0.484	0,1.000;1,0.447;2,0.400;3,0.721;4,0.425;5,0.541;6,0.468;7,0.363	5.7602
1524	723	730	6	11	5521.97	727	8	691.63	596987	726	128398	43.753	44.176	0.424	0,0.164;1,0.684;2,1.000;3,0.863;4,0.691;5,0.403;6,0.169;7,0.094	65.7957
1525	896	903	6	9	5524.59	900	8	691.958	334081	900	69786.9	54.223	54.647	0.424	0,0.225;1,0.274;2,0.641;3,0.528;4,1.000;5,0.658;6,0.399;7,0.000	0.1918
1526	704	728	7	11	5524.91	721	8	691.999	1.60713e+06	713	141917	42.603	44.055	1.453	0,0.253;1,0.645;2,0.986;3,1.000;4,0.898;5,0.437;6,0.233;7,0.228	22.0809
1527	1070	1079	4	8	5530.44	1075	5	1107.69	824123	1074	158705	64.754	65.298	0.545	0,0.000;1,0.123;2,0.545;3,1.000;4,0.808;5,0.498;6,0.172;7,0.119	25.7765
1528	979	1006	5	8	5530.76	1002	7	791.544	1.91466e+07	985	2.18183e+06	59.246	60.88	1.634	0,0.563;1,1.000;2,0.512;3,0.692;4,0.762;5,0.470;6,0.308;7,0.453	2.7618
1529	971	1006	5	8	5531.26	1004	7	791.614	2.05394e+07	985	2.19185e+06	58.762	60.88	2.118	0,0.421;1,0.409;2,1.000;3,0.894;4,0.712;5,0.521;6,0.761;7,0.546	2.7732
1530	717	724	7	9	5536.95	720	8	693.502	186663	720	40535.8	43.389	43.813	0.424	0,0.331;1,0.490;2,0.864;3,1.000;4,0.968;5,0.825;6,0.403;7,0.112	25.256
1531	717	724	7	9	5537.97	720	9	616.672	199872	720	43602.6	43.389	43.813	0.424	0,0.142;1,0.245;2,0.951;3,1.000;4,0.815;5,0.531;6,0.133;7,0.295	39.7506
1532	964	972	6	8	5539.25	967	6	924.717	2.81776e+06	966	425032	58.338	58.823	0.484	0,0.173;1,0.735;2,0.818;3,1.000;4,0.724;5,0.220;6,0.223;7,0.348	8.638
1533	705	722	7	11	5540.9	707	9	616.997	939840	713	98478.8	42.663	43.692	1.029	0,0.168;1,0.360;2,0.640;3,1.000;4,0.830;5,0.578;6,0.139;7,0.112	17.0785
1534	721	727	8	11	5546.03	724	9	617.567	80421.5	724	17100.8	43.631	43.995	0.363	0,0.168;1,0.192;2,0.709;3,0.999;4,1.000;5,0.568;6,0.314;7,0.490	15.9774
1535	721	727	8	9	5547.03	724	9	617.678	81297.7	724	17153.4	43.631	43.995	0.363	0,0.124;1,0.458;2,1.000;3,0.790;4,0.565;5,0.310;6,0.449;7,0.144	15.2387
1536	710	727	4	11	5556.88	713	9	618.775	1.85154e+06	714	213897	42.966	43.995	1.029	0,0.272;1,0.378;2,0.604;3,1.000;4,0.784;5,0.220;6,0.392;7,0.288	-1.269
1537	710	730	4	11	5557.9	719	9	618.888	2.07971e+06	713	209280	42.966	44.176	1.21	0,0.242;1,0.347;2,1.000;3,0.662;4,0.337;5,0.232;6,0.482;7,0.185	-9.1064
1538	706	731	6	11	5558.4	711	9	618.943	1.28614e+06	713	157525	42.724	44.237	1.513	0,0.419;1,0.727;2,1.000;3,0.948;4,0.944;5,0.685;6,0.492;7,0.397	-2.0885
1539	715	722	4	11	5558.9	719	9	618.997	363338	717	69960.5	43.268	43.692	0.424	0,0.485;1,0.629;2,0.233;3,0.276;4,0.406;5,1.000;6,0.363;7,0.195	-8.343
1540	706	729	7	11	5564.39	716	10	557.748	1.47289e+06	714	127152	42.724	44.116	1.392	0,0.226;1,0.308;2,0.434;3,1.000;4,0.736;5,0.367;6,0.339;7,0.217	-3.8973
1541	705	729	4	11	5565.39	726	9	619.718	2.5002e+06	713	224022	42.663	44.116	1.453	0,0.199;1,0.407;2,1.000;3,0.838;4,0.692;5,0.621;6,0.224;7,0.122	8.8834
1542	704	727	4	11	5565.89	723	10	557.899	2.26647e+06	713	214411	42.603	43.995	1.392	0,0.248;1,0.466;2,1.000;3,0.955;4,0.627;5,0.414;6,0.284;7,0.301	0.463
1543	704	725	4	11	5573.39	715	10	558.649	1.48972e+06	713	138378	42.603	43.874	1.271	0,0.192;1,0.547;2,0.682;3,1.000;4,0.590;5,0.737;6,0.184;7,0.324	1.4149
1544	704	723	7	11	5574.4	715	10	558.748	1.30398e+06	714	131581	42.603	43.753	1.15	0,0.362;1,0.580;2,0.895;3,1.000;4,0.882;5,0.464;6,0.542;7,0.404	22.8591
1545	733	740	7	11	5577.01	736	7	798.153	343660	736	74965.1	44.358	44.781	0.424	0,0.243;1,0.698;2,0.880;3,1.000;4,0.703;5,0.262;6,0.180;7,0.187	22.7809
1546	1060	1073	4	8	5577.05	1063	7	798.16	4.57641e+06	1065	688003	64.149	64.935	0.787	0,0.051;1,0.318;2,0.538;3,1.000;4,0.401;5,0.662;6,0.357;7,0.151	8.4641
1547	748	755	6	10	5578.02	751	10	559.11	3.80803e+06	751	805639	45.266	45.689	0.424	0,0.064;1,0.271;2,0.632;3,0.979;4,1.000;5,0.737;6,0.557;7,0.453	40.8407
1548	748	758	6	11	5579.02	750	9	621.233	4.13876e+06	751	869418	45.266	45.871	0.605	0,0.185;1,0.577;2,0.846;3,1.000;4,0.772;5,0.497;6,0.274;7,0.191	78.7387
1549	748	755	6	11	5580.02	750	8	698.887	3.76351e+06	751	794387	45.266	45.689	0.424	0,0.615;1,1.000;2,0.925;3,0.873;4,0.653;5,0.405;6,0.261;7,0.179	29.7346
1550	704	722	6	11	5580.88	721	8	698.993	1.23324e+06	713	134707	42.603	43.692	1.089	0,0.187;1,0.289;2,0.648;3,1.000;4,0.460;5,0.332;6,0.320;7,0.173	-2.3578
1551	704	721	4	11	5581.39	719	9	621.496	1.20828e+06	713	126773	42.603	43.631	1.029	0,0.227;1,0.711;2,0.771;3,1.000;4,0.838;5,0.656;6,0.560;7,0.255	3.3959
1552	704	727	6	11	5581.89	719	7	798.85	1.40626e+06	713	138800	42.603	43.995	1.392	0,0.268;1,0.536;2,0.933;3,1.000;4,0.763;5,0.427;6,0.480;7,0.219	24.165
1553	551	557	8	10	5582.14	554	9	621.579	7490.01	553	1615.14	33.343	33.706	0.363	0,0.034;1,0.308;2,0.346;3,0.810;4,1.000;5,0.762;6,0.531;7,0.405	-4.6632
1554	551	557	7	11	5583.14	553	9	621.691	8429.98	554	1784.46	33.343	33.706	0.363	0,0.325;1,0.426;2,0.906;3,1.000;4,0.846;5,0.549;6,0.503;7,0.121	15.8154
1555	704	719	7	11	5589.38	719	7	799.923	914649	713	126076	42.603	43.51	0.908	0,0.238;1,0.411;2,0.725;3,1.000;4,0.907;5,0.536;6,0.343;7,0.318	20.5559
1556	726	734	6	10	5593	729	8	700.509	588499	729	126355	43.934	44.418	0.484	0,0.066;1,0.501;2,0.768;3,1.000;4,0.824;5,0.713;6,0.444;7,0.181	49.0367
1557	725	733	6	11	5594.01	729	8	700.635	951153	728	199756	43.874	44.358	0.484	0,0.285;1,0.695;2,0.734;3,1.000;4,0.725;5,0.539;6,0.279;7,0.183	34.2767
1558	725	732	6	11	5595.02	728	10	560.81	820968	727	172510	43.874	44.297	0.424	0,0.248;1,0.641;2,0.827;3,1.000;4,0.855;5,0.480;6,0.530;7,0.220	49.2756
1559	706	722	4	11	5597.88	721	8	701.12	963416	713	122417	42.724	43.692	0.968	0,0.271;1,0.446;2,0.440;3,0.934;4,1.000;5,0.523;6,0.273;7,0.366	8.432
1560	737	744	8	11	5601.2	740	9	623.697	310992	740	65827.5	44.6	45.023	0.424	0,0.194;1,0.591;2,1.000;3,0.779;4,0.622;5,0.601;6,0.384;7,0.262	31.334
1561	838	848	7	9	5601.47	843	8	701.568	619001	843	114586	50.713	51.318	0.605	0,0.102;1,0.367;2,0.698;3,0.996;4,0.996;5,1.000;6,0.462;7,0.114	3.2408
1562	705	720	4	11	5612.88	708	10	562.596	887904	711	95696.9	42.663	43.571	0.908	0,0.199;1,0.563;2,0.507;3,0.722;4,1.000;5,0.586;6,0.387;7,0.263;8,0.082	-6.3608
1563	758	765	7	9	5618.29	762	9	625.596	1.31616e+06	761	284500	45.871	46.294	0.424	0,0.116;1,0.348;2,0.706;3,1.000;4,0.391;5,0.419;6,0.154;7,0.338;8,0.281	12.5897
1564	721	727	6	11	5626.01	724	9	626.454	449485	723	95191.6	43.631	43.995	0.363	0,0.105;1,0.187;2,0.495;3,1.000;4,0.976;5,0.918;6,0.471;7,0.191;8,0.184	26.7535
1565	721	728	6	11	5627.01	724	10	564.009	493796	723	103195	43.631	44.055	0.424	0,0.211;1,0.383;2,0.951;3,0.993;4,1.000;5,0.478;6,0.259;7,0.144;8,0.041	47.0044
1566	720	728	7	11	5628.01	724	10	564.109	289498	723	60561.1	43.571	44.055	0.484	0,0.644;1,0.906;2,0.785;3,1.000;4,0.569;5,0.396;6,0.599;7,0.199;8,0.081	17.8392
1567	869	876	5	8	5631	873	5	1127.8	1.18551e+06	872	251990	52.589	53.012	0.424	0,0.131;1,0.122;2,0.770;3,1.000;4,0.473;5,0.101;6,0.122;7,0.323;8,0.125	20.7979
1568	704	718	4	10	5638.38	709	8	706.18	777018	713	97237.6	42.603	43.45	0.847	0,0.089;1,0.262;2,1.000;3,0.739;4,0.707;5,0.423;6,0.299;7,0.053;8,0.089	12.3386
1569	711	730	4	10	5646.37	713	4	1413.35	940693	714	125472	43.026	44.176	1.15	0,0.224;1,0.804;2,0.694;3,0.702;4,0.777;5,0.271;6,1.000;7,0.302;8,0.296	1.8867
1570	922	945	4	10	5649.21	925	8	707.533	4.57805e+07	932	5.05707e+06	55.796	57.188	1.392	0,0.000;1,0.675;2,0.227;3,0.625;4,1.000;5,0.397;6,0.377;7,0.519;8,0.219	-1.2514
1571	924	952	4	10	5649.7	944	8	707.598	4.78845e+07	932	4.98682e+06	55.918	57.612	1.695	0,0.105;1,1.000;2,0.764;3,0.989;4,0.659;5,0.180;6,0.123;7,0.096;8,0.000	11.5482
1572	919	949	4	10	5650.2	931	10	566.329	4.79015e+07	932	5.04487e+06	55.615	57.431	1.816	0,0.228;1,0.317;2,0.769;3,1.000;4,0.482;5,0.212;6,0.186;7,0.118;8,0.037	2.0307
1573	754	760	6	8	5656.77	756	7	809.548	3.07898e+06	756	656989	45.629	45.992	0.363	0,0.000;1,0.114;2,0.889;3,1.000;4,0.863;5,0.726;6,0.377;7,0.427;8,0.109	23.8343
1574	917	928	4	10	5657.2	923	9	629.922	7.31526e+06	921	1.10333e+06	55.494	56.16	0.666	0,0.305;1,0.585;2,0.843;3,0.802;4,1.000;5,0.391;6,0.224;7,0.189;8,0.048	17.7796
1575	754	760	6	10	5657.78	757	7	809.69	3.40383e+06	756	721419	45.629	45.992	0.363	0,0.114;1,0.889;2,1.000;3,0.863;4,0.726;5,0.377;6,0.427;7,0.109;8,0.000	50.4716
1576	915	928	4	10	5658.21	923	9	630.032	9.81524e+06	921	1.47291e+06	55.373	56.16	0.787	0,0.438;1,0.475;2,0.885;3,1.000;4,0.455;5,0.152;6,0.095;7,0.038;8,0.066	1.2074
1577	704	721	4	11	5662.86	706	8	709.243	872484	713	99041.3	42.603	43.631	1.029	0,0.275;1,0.215;2,0.875;3,1.000;4,0.770;5,0.591;6,0.348;7,0.209;8,0.194	5.4219
1578	928	939	6	10	5663.72	936	8	709.347	2.88386e+06	936	316359	56.16	56.825	0.666	0,0.255;1,0.606;2,0.812;3,0.923;4,1.000;5,0.631;6,0.443;7,0.364;8,0.322	9.5648
1579	705	715	6	10	5663.87	706	8	709.366	312562	709	43421.8	42.663	43.268	0.605	0,0.305;1,0.661;2,1.000;3,0.986;4,0.972;5,0.346;6,0.254;7,0.071;8,0.413	18.0762
1580	701	708	8	11	5665.09	705	9	630.797	204060	704	43548.1	42.421	42.845	0.424	0,0.000;1,0.104;2,0.931;3,0.662;4,1.000;5,0.973;6,0.569;7,0.387;8,0.176	4.0297
1581	701	708	8	11	5666.09	705	9	630.908	279235	704	59370.8	42.421	42.845	0.424	0,0.122;1,0.931;2,0.645;3,1.000;4,0.933;5,0.559;6,0.389;7,0.195;8,0.000	29.814
1582	1885	1891	6	10	5668.15	1888	7	811.173	130267	1888	28451.4	114.079	114.443	0.363	0,0.036;1,0.183;2,0.360;3,0.648;4,1.000;5,0.553;6,0.459;7,0.169;8,0.169	39.9453
1583	1885	1892	6	10	5669.16	1888	8	710.028	161936	1888	35307.7	114.079	114.503	0.424	0,0.089;1,0.448;2,0.620;3,1.000;4,0.859;5,0.530;6,0.301;7,0.179;8,0.076	66.0621
1584	704	721	7	11	5669.36	715	9	631.27	419015	708	40992.3	42.603	43.631	1.029	0,0.247;1,0.543;2,0.699;3,1.000;4,0.890;5,0.224;6,0.599;7,0.582;8,0.165	-6.7322
1585	1885	1916	6	10	5670.18	1888	8	710.154	296990	1913	48258.9	114.079	115.956	1.876	0,1.000;1,0.558;2,0.900;3,0.773;4,0.477;5,0.271;6,0.162;7,0.256;8,0.029	1.0484
1586	926	944	4	10	5670.22	933	10	568.33	1.10705e+07	933	1.24857e+06	56.039	57.128	1.089	0,0.166;1,0.299;2,0.280;3,0.904;4,1.000;5,0.358;6,0.293;7,0.000;8,0.067	4.8204
1587	705	721	7	10	5670.36	715	9	631.38	612228	713	83614	42.663	43.631	0.968	0,0.301;1,0.510;2,1.000;3,0.844;4,0.719;5,0.837;6,0.415;7,0.146;8,0.056	7.0617
1588	928	948	4	10	5670.72	942	9	631.422	2.09655e+07	933	2.28962e+06	56.16	57.37	1.21	0,0.147;1,0.930;2,0.642;3,0.968;4,1.000;5,0.434;6,0.504;7,0.398;8,0.217	3.4532
1589	925	942	4	10	5671.22	928	8	710.287	1.26909e+07	933	1.46999e+06	55.978	57.007	1.029	0,0.118;1,0.314;2,0.607;3,1.000;4,0.346;5,0.214;6,0.631;7,0.171;8,0.092	21.0136
1590	926	943	4	9	5671.72	942	9	631.533	9.35753e+06	933	1.09623e+06	56.039	57.067	1.029	0,0.562;1,0.352;2,0.472;3,1.000;4,0.519;5,0.552;6,0.365;7,0.122;8,0.386	-1.8051
1591	1060	1079	5	8	5672.59	1076	6	946.941	3.34974e+06	1065	294384	64.149	65.298	1.15	0,0.185;1,0.410;2,1.000;3,0.788;4,0.500;5,0.320;6,0.279;7,0.272;8,0.070	19.7706
1592	745	752	6	8	5673.78	748	8	710.607	1.14011e+06	748	245592	45.084	45.508	0.424	0,0.138;1,0.556;2,1.000;3,0.704;4,0.681;5,0.587;6,0.285;7,0.110;8,0.047	36.329
1593	863	872	6	8	5683.02	867	7	813.299	1.1952e+06	867	214621	52.226	52.77	0.545	0,0.141;1,0.733;2,0.712;3,0.752;4,1.000;5,0.593;6,0.262;7,0.130;8,0.100	-0.582
1594	863	873	7	10	5684.02	867	7	813.44	1.32154e+06	867	235309	52.226	52.831	0.605	0,0.150;1,0.255;2,1.000;3,0.730;4,0.146;5,0.699;6,0.301;7,0.226;8,0.153	-7.1168
1595	705	719	4	9	5687.36	708	8	712.303	460814	713	70387	42.663	43.51	0.847	0,0.168;1,0.395;2,1.000;3,0.813;4,0.664;5,0.289;6,0.213;7,0.082;8,0.294	19.1867
1596	930	941	7	9	5690.69	933	8	712.719	1.23551e+06	933	195922	56.281	56.946	0.666	0,0.104;1,0.217;2,0.739;3,1.000;4,0.855;5,0.614;6,0.479;7,0.120;8,0.257	-0.0167
1597	1875	1881	6	10	5692.14	1878	8	712.901	40772	1878	8594.63	113.474	113.837	0.363	0,0.062;1,0.083;2,0.405;3,1.000;4,0.960;5,0.833;6,0.223;7,0.296;8,0.076	31.2206
1598	1875	1882	7	10	5693.14	1878	8	713.026	53239.3	1878	11501.3	113.474	113.898	0.424	0,0.133;1,0.562;2,0.948;3,1.000;4,0.969;5,0.508;6,0.341;7,0.218;8,0.107	70.093
1599	1875	1882	7	10	5694.14	1878	8	713.151	39911.5	1878	8518.72	113.474	113.898	0.424	0,0.562;1,0.948;2,1.000;3,0.969;4,0.508;5,0.341;6,0.218;7,0.107;8,0.000	24.377
1600	707	721	4	11	5694.34	718	8	713.177	435833	713	67188.3	42.784	43.631	0.847	0,0.098;1,0.541;2,0.744;3,0.957;4,1.000;5,0.811;6,0.225;7,0.163;8,0.345	9.3515
1601	710	725	4	11	5695.35	718	8	713.303	648176	714	98437.6	42.966	43.874	0.908	0,0.192;1,0.451;2,0.662;3,1.000;4,0.455;5,0.497;6,0.861;7,0.274;8,0.254	7.1674
1602	925	944	5	10	5698.71	938	6	951.288	8.52008e+06	932	1.12017e+06	55.978	57.128	1.15	0,0.063;1,0.706;2,0.627;3,1.000;4,0.763;5,0.187;6,0.160;7,0.137;8,0.020	22.8921
1603	925	945	4	10	5699.2	939	8	713.784	7.24453e+06	933	842928	55.978	57.188	1.21	0,0.766;1,0.558;2,0.676;3,1.000;4,0.822;5,0.409;6,0.714;7,0.699;8,0.601	-0.5817
1604	927	937	6	10	5699.7	930	6	951.458	4.97392e+06	932	781454	56.099	56.704	0.605	0,0.415;1,0.518;2,1.000;3,0.663;4,0.267;5,0.203;6,0.149;7,0.120;8,0.080	-1.8746
1605	778	785	5	11	5700.11	780	9	634.688	28724029	781	5.99923e+06	47.081	47.505	0.424	0,0.048;1,0.145;2,0.516;3,0.894;4,1.000;5,0.822;6,0.539;7,0.361;8,0.169	45.2855
1606	778	785	5	11	5701.12	781	9	634.799	2.94797e+07	781	6.16003e+06	47.081	47.505	0.424	0,0.172;1,0.512;2,0.879;3,1.000;4,0.845;5,0.552;6,0.347;7,0.168;8,0.092	84.0064
1607	778	785	5	10	5702.12	779	10	571.52	2.72465e+07	781	5.75604e+06	47.081	47.505	0.424	0,0.741;1,0.703;2,0.749;3,1.000;4,0.922;5,0.405;6,0.202;7,0.147;8,0.024	27.9199
1608	876	891	5	11	5702.13	886	7	816.028	2.0142e+08	880	3.25308e+07	53.012	53.92	0.908	0,0.008;1,0.157;2,0.559;3,0.910;4,1.000;5,0.870;6,0.602;7,0.354;8,0.181	35.003
1609	1498	1510	8	10	5702.14	1502	9	634.913	38580.3	1507	4139.77	90.657	91.384	0.726	0,0.224;1,0.467;2,0.686;3,1.000;4,0.921;5,0.751;6,0.323;7,0.366;8,0.149	29.2747
1610	1618	1650	6	10	5702.14	1629	7	816.029	252282	1625	17191.7	97.92	99.857	1.937	0,0.141;1,0.393;2,0.759;3,0.870;4,1.000;5,0.652;6,0.364;7,0.300;8,0.082	35.7716
1611	1875	1892	6	10	5702.15	1886	8	714.152	2.16278e+06	1888	458874	113.474	114.503	1.029	0,0.047;1,0.242;2,0.577;3,0.941;4,1.000;5,0.821;6,0.615;7,0.382;8,0.239	47.3706
1612	704	717	7	9	5702.85	708	7	816.131	456959	712	58285.5	42.603	43.389	0.787	0,0.033;1,0.427;2,0.656;3,1.000;4,0.999;5,0.823;6,0.541;7,0.271;8,0.107	20.4233
1613	805	812	8	11	5703.11	808	8	714.272	971831	808	194887	48.715	49.139	0.424	0,0.293;1,0.539;2,0.747;3,0.413;4,1.000;5,0.997;6,0.628;7,0.261;8,0.297	13.7584
1614	875	895	5	11	5703.13	879	6	952.03	2.16685e+08	880	3.38956e+07	52.952	54.162	1.21	0,0.164;1,0.520;2,0.877;3,1.000;4,0.846;5,0.606;6,0.374;7,0.188;8,0.089	84.5246
1615	1875	1892	5	11	5703.15	1889	8	714.276	2.24524e+06	1888	473416	113.474	114.503	1.029	0,0.205;1,0.519;2,0.862;3,1.000;4,0.794;5,0.642;6,0.383;7,0.234;8,0.123	85.3895
1616	1541	1651	5	10	5703.15	1564	8	714.276	422608	1617	11897.3	93.26	99.917	6.657	0,0.101;1,0.424;2,0.665;3,1.000;4,0.727;5,0.393;6,0.275;7,0.148;8,0.057	32.1314
1617	705	721	7	9	5703.36	710	8	714.302	524341	712	57153.6	42.663	43.631	0.968	0,0.250;1,0.706;2,0.810;3,0.934;4,1.000;5,0.674;6,0.440;7,0.280;8,0.154	18.8246
1618	730	737	7	11	5704.05	733	7	816.301	827926	733	180606	44.176	44.6	0.424	0,0.036;1,0.277;2,0.486;3,0.844;4,1.000;5,0.660;6,0.490;7,0.316;8,0.232	27.7198
1619	807	815	6	11	5704.11	810	8	714.397	1.02661e+07	811	1.98566e+06	48.836	49.321	0.484	0,0.090;1,0.224;2,0.554;3,0.812;4,1.000;5,0.838;6,0.549;7,0.375;8,0.173	40.533
1620	1509	1521	6	10	5704.13	1518	9	635.135	22452.7	1512	2998.91	91.323	92.049	0.726	0,0.207;1,0.657;2,1.000;3,0.839;4,0.578;5,0.279;6,0.279;7,0.091;8,0.047	25.8036
1621	1590	1596	7	10	5704.14	1594	8	714.401	9611.05	1592	1784.3	96.225	96.588	0.363	0,0.690;1,0.594;2,0.782;3,1.000;4,0.712;5,0.591;6,0.172;7,0.215;8,0.072	13.0812
1622	875	895	5	11	5704.14	877	9	635.135	2.09144e+08	880	3.29863e+07	52.952	54.162	1.21	0,0.510;1,0.885;2,1.000;3,0.925;4,0.615;5,0.357;6,0.194;7,0.093;8,0.058	44.0094
1623	1544	1558	7	9	5704.14	1548	8	714.401	34907.4	1549	4157.18	93.441	94.289	0.847	0,0.437;1,0.770;2,0.911;3,1.000;4,0.783;5,0.486;6,0.130;7,0.302;8,0.025	6.1361
1624	1876	1892	6	10	5704.15	1888	10	571.723	2.09071e+06	1888	445980	113.535	114.503	0.968	0,0.512;1,0.843;2,1.000;3,0.805;4,0.650;5,0.411;6,0.214;7,0.137;8,0.044	38.5284
1625	730	737	7	10	5705.06	734	8	714.516	830466	733	181408	44.176	44.6	0.424	0,0.132;1,0.731;2,0.655;3,1.000;4,0.889;5,0.593;6,0.240;7,0.226;8,0.044	52.7339
1626	807	815	6	10	5705.1	810	8	714.522	1.15303e+07	811	2.29392e+06	48.836	49.321	0.484	0,0.203;1,0.507;2,0.805;3,1.000;4,0.821;5,0.552;6,0.391;7,0.180;8,0.088	72.7774
1627	807	815	6	10	5706.11	812	9	635.354	9.24927e+06	811	1.91747e+06	48.836	49.321	0.484	0,0.394;1,0.990;2,1.000;3,0.909;4,0.611;5,0.398;6,0.266;7,0.065;8,0.036	28.9975
1628	869	878	6	11	5706.12	875	9	635.356	1.55435e+07	874	2.83428e+06	52.589	53.133	0.545	0,0.131;1,0.259;2,0.531;3,0.977;4,0.949;5,1.000;6,0.615;7,0.427;8,0.191	42.2638
1629	868	878	6	11	5707.12	871	8	714.776	1.5293e+07	873	2.77073e+06	52.528	53.133	0.605	0,0.206;1,0.453;2,0.762;3,1.000;4,0.794;5,0.595;6,0.415;7,0.154;8,0.060	80.6472
1630	869	878	7	10	5708.13	870	8	714.9	1.12457e+07	873	2.21916e+06	52.589	53.133	0.545	0,0.418;1,0.854;2,0.868;3,1.000;4,0.669;5,0.357;6,0.195;7,0.041;8,0.025	44.1606
1631	704	718	7	9	5710.85	707	8	715.24	252416	712	34767.1	42.603	43.45	0.847	0,0.130;1,0.411;2,0.752;3,1.000;4,0.908;5,0.762;6,0.173;7,0.264;8,0.110	9.3859
1632	1884	1892	6	10	5717.12	1888	7	818.169	646004	1888	137612	114.019	114.503	0.484	0,0.044;1,0.437;2,0.736;3,1.000;4,0.938;5,0.629;6,0.495;7,0.373;8,0.211	34.5997
1633	1885	1892	6	10	5718.12	1889	9	636.688	651858	1888	138440	114.079	114.503	0.424	0,0.474;1,0.678;2,0.868;3,1.000;4,0.851;5,0.653;6,0.324;7,0.351;8,0.124	27.6046
1634	724	731	6	11	5720.05	729	7	818.587	772251	727	164546	43.813	44.237	0.424	0,0.000;1,0.197;2,0.581;3,0.933;4,1.000;5,0.714;6,0.583;7,0.311;8,0.069	30.8511
1635	724	731	6	11	5721.06	727	8	716.516	813782	727	171891	43.813	44.237	0.424	0,0.161;1,0.635;2,0.914;3,1.000;4,0.767;5,0.686;6,0.345;7,0.131;8,0.053	72.5559
1636	1885	1892	6	10	5727.13	1889	7	819.599	228368	1888	49552	114.079	114.503	0.424	0,0.077;1,0.418;2,0.676;3,1.000;4,0.955;5,0.964;6,0.544;7,0.448;8,0.150	13.3976
1637	1885	1892	6	9	5728.14	1888	9	637.801	230993	1888	50089.7	114.079	114.503	0.424	0,0.338;1,0.678;2,0.897;3,1.000;4,0.814;5,0.553;6,0.313;7,0.613;8,0.534	9.2789
1638	826	834	6	9	5728.79	828	6	956.308	896815	829	177257	49.986	50.47	0.484	0,0.060;1,0.216;2,0.421;3,0.927;4,1.000;5,0.690;6,0.435;7,0.390;8,0.120	15.6839
1639	767	775	6	10	5729.78	771	6	956.473	1.09586e+06	770	238211	46.416	46.9	0.484	0,0.000;1,0.219;2,0.823;3,0.884;4,1.000;5,0.707;6,0.420;7,0.232;8,0.000	14.3812
1640	826	834	6	7	5729.8	829	7	819.98	1.33077e+06	830	269615	49.986	50.47	0.484	0,0.115;1,0.362;2,0.994;3,1.000;4,0.603;5,0.580;6,0.374;7,0.234;8,0.471	18.0398
1641	795	807	7	11	5733.1	803	9	638.353	1.74773e+06	803	201963	48.11	48.836	0.726	0,0.164;1,0.714;2,0.906;3,1.000;4,0.840;5,0.624;6,0.478;7,0.233;8,0.111	36.3203
1642	810	823	5	10	5734.12	817	10	574.721	1.28927e+08	814	2.5837e+07	49.018	49.805	0.787	0,0.022;1,0.190;2,0.560;3,0.926;4,1.000;5,0.864;6,0.560;7,0.346;8,0.177	43.2931
1643	859	873	6	11	5734.12	869	9	638.467	1.41196e+07	864	2.44315e+06	51.984	52.831	0.847	0,0.046;1,0.239;2,0.557;3,0.877;4,1.000;5,0.792;6,0.605;7,0.333;8,0.167	38.1466
1644	1885	1894	6	10	5734.14	1889	8	718.149	773620	1890	155559	114.079	114.624	0.545	0,0.132;1,0.288;2,0.642;3,1.000;4,0.830;5,0.795;6,0.522;7,0.345;8,0.193	39.5473
1645	810	827	5	11	5735.12	814	9	638.577	1.36444e+08	814	2.63848e+07	49.018	50.047	1.029	0,0.163;1,0.553;2,0.895;3,1.000;4,0.884;5,0.649;6,0.373;7,0.221;8,0.114	84.6799
1646	860	870	6	11	5735.12	865	9	638.578	1.64391e+07	864	2.79799e+06	52.044	52.649	0.605	0,0.219;1,0.544;2,0.874;3,1.000;4,0.817;5,0.604;6,0.355;7,0.161;8,0.106	84.2855
1647	1886	1894	6	10	5735.13	1891	9	638.578	753388	1890	153975	114.14	114.624	0.484	0,0.230;1,0.652;2,1.000;3,0.976;4,0.795;5,0.646;6,0.518;7,0.312;8,0.112	77.7594
1648	710	719	7	11	5735.84	713	8	718.364	161618	713	28839.7	42.966	43.51	0.545	0,0.509;1,0.375;2,1.000;3,0.514;4,0.538;5,0.799;6,0.399;7,0.407;8,0.255	10.6283
1649	1879	1885	6	9	5736.01	1882	9	638.675	9005.16	1882	1823.64	113.716	114.079	0.363	0,0.000;1,0.110;2,0.501;3,0.336;4,1.000;5,0.000;6,0.159;7,0.000;8,0.000	-2.1525
1650	718	724	7	9	5736.05	721	8	718.39	114491	720	24476.4	43.45	43.813	0.363	0,0.000;1,0.069;2,0.366;3,1.000;4,0.838;5,0.560;6,0.443;7,0.185;8,0.147	-1.3237
1651	810	820	5	11	5736.12	812	8	718.399	1.31645e+08	814	2.55468e+07	49.018	49.623	0.605	0,0.488;1,0.889;2,1.000;3,0.856;4,0.590;5,0.376;6,0.199;7,0.109;8,0.045	39.6124
1652	859	870	6	11	5736.13	867	8	718.4	1.34464e+07	865	2.39909e+06	51.984	52.649	0.666	0,0.492;1,0.972;2,1.000;3,0.912;4,0.685;5,0.396;6,0.238;7,0.123;8,0.075	34.9485
1653	1888	1895	6	10	5736.13	1891	9	638.689	522201	1891	114227	114.261	114.685	0.424	0,0.575;1,0.875;2,1.000;3,0.833;4,0.760;5,0.582;6,0.336;7,0.130;8,0.095	38.7785
1654	718	724	7	9	5737.05	721	8	718.515	167567	720	35936.4	43.45	43.813	0.363	0,0.058;1,0.430;2,1.000;3,0.770;4,0.574;5,0.512;6,0.198;7,0.186;8,0.052	53.1439
1655	807	814	6	11	5737.12	811	10	575.02	8.64791e+06	810	1.88317e+06	48.836	49.26	0.424	0,0.659;1,0.748;2,0.725;3,1.000;4,0.839;5,0.848;6,0.613;7,0.517;8,0.251	35.9108
1656	806	813	6	11	5738.12	810	9	638.91	1.2449e+07	809	2.62193e+06	48.776	49.2	0.424	0,0.091;1,0.196;2,0.506;3,0.751;4,1.000;5,0.898;6,0.510;7,0.388;8,0.165	43.7388
1657	806	813	6	11	5739.12	809	9	639.022	1.27261e+07	809	2.6861e+06	48.776	49.2	0.424	0,0.196;1,0.506;2,0.751;3,1.000;4,0.898;5,0.510;6,0.388;7,0.165;8,0.120	79.2903
1658	924	947	4	9	5739.19	929	6	958.038	1.82625e+07	932	2.08224e+06	55.918	57.31	1.392	0,0.000;1,0.309;2,0.780;3,1.000;4,0.762;5,0.470;6,0.317;7,0.141;8,0.000	10.2236
1659	805	812	6	11	5740.12	809	8	718.898	9.04439e+06	809	1.93768e+06	48.715	49.139	0.424	0,0.432;1,0.712;2,1.000;3,0.992;4,0.626;5,0.380;6,0.210;7,0.077;8,0.075	37.3302
1660	751	758	5	8	5743.82	755	8	719.361	6.10116e+06	754	1.33011e+06	45.447	45.871	0.424	0,0.017;1,0.266;2,0.558;3,0.994;4,1.000;5,0.845;6,0.551;7,0.264;8,0.164	35.6023
1661	751	758	5	9	5744.82	754	6	958.979	6.35893e+06	754	1.38984e+06	45.447	45.871	0.424	0,0.190;1,0.558;2,0.906;3,1.000;4,0.829;5,0.579;6,0.326;7,0.146;8,0.065	77.8463
1662	751	758	5	8	5745.82	754	7	822.269	5.9692e+06	754	1.30203e+06	45.447	45.871	0.424	0,0.535;1,0.777;2,1.000;3,0.756;4,0.616;5,0.362;6,0.127;7,0.046;8,0.036	25.2658
1663	1885	1893	6	10	5750.12	1889	7	822.884	643584	1889	137023	114.079	114.564	0.484	0,0.092;1,0.250;2,0.642;3,0.846;4,1.000;5,0.737;6,0.569;7,0.464;8,0.193	36.0324
1664	800	828	6	11	5750.12	826	7	822.882	4.63751e+07	823	8.7361e+06	48.413	50.107	1.695	0,0.228;1,0.181;2,0.717;3,1.000;4,0.911;5,0.598;6,0.444;7,0.137;8,0.026	10.6221
1665	1885	1893	6	10	5751.12	1890	7	823.026	660649	1889	140012	114.079	114.564	0.484	0,0.261;1,0.576;2,0.811;3,1.000;4,0.831;5,0.578;6,0.461;7,0.275;8,0.139	77.962
1666	799	830	5	11	5751.13	823	7	823.026	4.8464e+07	823	8.94057e+06	48.352	50.228	1.876	0,0.171;1,0.529;2,0.902;3,1.000;4,0.892;5,0.607;6,0.393;7,0.243;8,0.131	29.9113
1667	1346	1357	4	8	5751.58	1347	5	1151.92	143476	1354	15291.7	81.458	82.124	0.666	0,0.318;1,0.158;2,0.876;3,0.707;4,1.000;5,0.650;6,0.456;7,0.470;8,0.193	6.0379
1668	1886	1893	6	10	5752.12	1889	10	576.521	622997	1889	132758	114.14	114.564	0.424	0,0.273;1,1.000;2,0.956;3,0.852;4,0.568;5,0.436;6,0.175;7,0.196;8,0.230	29.3251
1669	1345	1360	4	9	5752.59	1347	5	1152.12	310415	1349	30040.8	81.397	82.305	0.908	0,0.000;1,0.379;2,0.830;3,1.000;4,0.706;5,0.182;6,0.093;7,0.054;8,0.079	15.5709
1670	817	823	5	11	5753.11	820	9	640.577	1.51138e+07	819	3.1388e+06	49.442	49.805	0.363	0,0.594;1,0.718;2,0.774;3,0.784;4,1.000;5,0.928;6,0.663;7,0.507;8,0.222	32.5666
1671	815	823	6	10	5754.11	820	7	823.453	1.74557e+07	818	3.57429e+06	49.321	49.805	0.484	0,0.414;1,0.495;2,0.642;3,1.000;4,0.898;5,0.720;6,0.490;7,0.270;8,0.152	49.7702
1672	815	822	6	10	5755.11	818	9	640.799	1.62911e+07	818	3.42506e+06	49.321	49.744	0.424	0,0.289;1,0.563;2,1.000;3,0.906;4,0.754;5,0.518;6,0.291;7,0.156;8,0.087	70.3484
1673	815	822	6	10	5756.12	819	8	720.898	1.25743e+07	818	2.68678e+06	49.321	49.744	0.424	0,0.486;1,0.968;2,0.765;3,1.000;4,0.584;5,0.375;6,0.192;7,0.131;8,0.051	21.9382
1674	926	942	6	9	5758.68	937	6	961.287	1.62326e+06	934	166573	56.039	57.007	0.968	0,0.152;1,0.352;2,0.648;3,0.920;4,1.000;5,0.811;6,0.196;7,0.317;8,0.000	7.6635
1675	753	761	6	10	5759.5	758	9	641.288	2.36022e+06	757	484136	45.568	46.052	0.484	0,0.101;1,0.346;2,0.597;3,1.000;4,0.621;5,0.602;6,0.673;7,0.435;8,0.130	5.2449
1676	926	942	6	9	5759.7	929	8	721.346	4.01565e+06	934	524211	56.039	57.007	0.968	0,0.328;1,0.265;2,0.675;3,1.000;4,0.762;5,0.359;6,0.623;7,0.344;8,0.145	12.132
1677	741	748	6	10	5759.81	745	7	824.268	1.47812e+06	745	310744	44.842	45.266	0.424	0,0.497;1,0.250;2,0.544;3,1.000;4,0.809;5,0.294;6,0.242;7,0.188;8,0.124	22.5355
1678	754	764	6	10	5760.18	758	9	641.361	1.87597e+06	757	333622	45.629	46.234	0.605	0,0.670;1,0.633;2,0.807;3,0.669;4,0.692;5,1.000;6,0.517;7,0.312;8,0.495	-0.688
1679	928	944	4	9	5760.19	935	6	961.544	5.28106e+06	933	603584	56.16	57.128	0.968	0,0.243;1,0.327;2,0.916;3,1.000;4,0.715;5,0.454;6,0.281;7,0.217;8,0.223	22.1764
1680	742	764	6	11	5760.81	745	7	824.411	1.69296e+06	745	354788	44.902	46.234	1.331	0,0.139;1,0.282;2,0.916;3,1.000;4,0.476;5,0.407;6,0.336;7,0.065;8,0.058	55.7999
1681	742	748	6	11	5761.81	745	6	961.811	993420	745	205986	44.902	45.266	0.363	0,0.375;1,0.805;2,1.000;3,0.645;4,0.356;5,0.325;6,0.108;7,0.096;8,0.078	9.6564
1682	801	818	6	11	5766.11	815	8	722.147	3.93679e+07	814	4.47555e+06	48.473	49.502	1.029	0,0.044;1,0.236;2,0.576;3,1.000;4,0.994;5,0.867;6,0.754;7,0.384;8,0.179	36.8694
1683	1886	1893	6	10	5766.12	1890	9	642.02	31617.3	1889	6835.87	114.14	114.564	0.424	0,0.044;1,0.418;2,0.718;3,1.000;4,0.832;5,0.593;6,0.477;7,0.182;8,0.094	-3.813
1684	1887	1895	6	9	5767.11	1890	9	642.132	97317.8	1890	20035.2	114.2	114.685	0.484	0,0.133;1,0.516;2,0.512;3,0.970;4,1.000;5,0.457;6,0.172;7,0.091;8,0.039	20.4776
1685	800	820	6	11	5767.11	804	8	722.272	4.65118e+07	814	4.77681e+06	48.413	49.623	1.21	0,0.155;1,0.530;2,0.899;3,1.000;4,0.948;5,0.739;6,0.399;7,0.198;8,0.117	83.5963
1686	801	820	6	11	5768.12	814	9	642.244	4.39879e+07	814	4.71195e+06	48.473	49.623	1.15	0,0.511;1,0.890;2,1.000;3,0.933;4,0.743;5,0.382;6,0.206;7,0.115;8,0.059	38.6422
1687	839	845	7	10	5774.16	843	8	723.154	2.12911e+06	842	450790	50.773	51.136	0.363	0,0.067;1,0.319;2,0.678;3,0.903;4,0.980;5,1.000;6,0.666;7,0.565;8,0.199	28.8274
1688	838	845	6	10	5775.16	842	8	723.279	2.73805e+06	841	583802	50.713	51.136	0.424	0,0.234;1,0.379;2,0.755;3,0.875;4,1.000;5,0.506;6,0.333;7,0.113;8,0.107	66.7912
1689	839	845	6	9	5776.16	842	8	723.403	2172737	842	458443	50.773	51.136	0.363	0,0.308;1,0.909;2,0.791;3,1.000;4,0.649;5,0.444;6,0.153;7,0.107;8,0.133	40.5347
1690	1885	1892	6	10	5780.11	1889	6	964.861	99812.8	1888	21354.1	114.079	114.503	0.424	0,0.069;1,0.218;2,0.589;3,0.751;4,1.000;5,0.874;6,0.596;7,0.373;8,0.210	15.8935
1691	855	865	6	10	5780.11	862	8	723.897	5.48195e+06	860	1.02044e+06	51.741	52.347	0.605	0,0.100;1,0.192;2,0.526;3,0.833;4,1.000;5,0.856;6,0.459;7,0.375;8,0.227	36.5215
1692	855	866	6	11	5781.12	862	8	724.023	8.1032e+06	860	1.50101e+06	51.741	52.407	0.666	0,0.154;1,0.547;2,0.813;3,1.000;4,0.853;5,0.463;6,0.395;7,0.296;8,0.098	74.5997
1693	1886	1892	6	10	5781.12	1888	8	724.024	232511	1888	49622.7	114.14	114.503	0.363	0,0.083;1,0.329;2,0.614;3,1.000;4,0.747;5,0.526;6,0.637;7,0.254;8,0.130	42.3309
1694	802	818	6	10	5782.1	806	8	724.148	1.56444e+07	814	1.85276e+06	48.534	49.502	0.968	0,0.070;1,0.166;2,0.930;3,0.865;4,1.000;5,0.733;6,0.481;7,0.342;8,0.121	37.1343
1695	857	864	6	10	5782.11	859	7	827.453	6.79016e+06	860	1.37727e+06	51.863	52.286	0.424	0,0.429;1,0.641;2,1.000;3,0.858;4,0.537;5,0.387;6,0.289;7,0.150;8,0.044	28.3016
1696	1886	1892	6	10	5782.12	1889	9	643.799	240384	1888	51105.1	114.14	114.503	0.363	0,0.137;1,0.583;2,0.815;3,1.000;4,0.676;5,0.309;6,0.448;7,0.222;8,0.054	41.1698
1697	801	820	6	11	5783.11	815	8	724.272	1.8244e+07	814	2.27317e+06	48.473	49.623	1.15	0,0.161;1,0.489;2,0.894;3,1.000;4,0.873;5,0.533;6,0.348;7,0.206;8,0.131	65.0976
1698	1886	1892	6	9	5783.11	1889	9	643.91	105636	1889	22464.7	114.14	114.503	0.363	0,0.780;1,0.915;2,0.961;3,1.000;4,0.800;5,0.546;6,0.363;7,0.045;8,0.094	1.8761
1699	801	820	6	10	5784.11	806	9	644.021	1.2452e+07	814	1.92888e+06	48.473	49.623	1.15	0,0.511;1,0.788;2,1.000;3,0.922;4,0.607;5,0.346;6,0.291;7,0.167;8,0.082	20.618
1700	691	698	10	11	5790.43	695	11	527.683	35967.9	694	7748.82	41.816	42.239	0.424	0,0.077;1,0.286;2,0.759;3,1.000;4,0.569;5,0.434;6,0.312;7,0.483;8,0.076	10.59
1701	692	700	9	11	5791.44	695	10	580.452	30415.5	695	6324.73	41.876	42.361	0.484	0,0.382;1,0.317;2,0.973;3,1.000;4,0.707;5,0.623;6,0.000;7,0.000;8,0.114	-0.6409
1702	778	785	6	9	5798.09	782	6	967.856	1.00692e+06	781	216255	47.081	47.505	0.424	0,0.000;1,0.278;2,0.800;3,0.802;4,1.000;5,0.753;6,0.487;7,0.000;8,0.000	20.4739
1703	833	840	6	9	5798.09	835	7	829.736	1.55023e+06	836	331443	50.41	50.834	0.424	0,0.202;1,0.283;2,0.364;3,1.000;4,0.812;5,0.414;6,0.187;7,0.299;8,0.223	23.5123
1704	1086	1097	5	7	5798.66	1087	6	967.953	1.27544e+06	1088	213994	65.722	66.388	0.666	0,0.072;1,0.511;2,0.922;3,1.000;4,0.611;5,0.882;6,0.761;7,0.559;8,0.364	8.4992
1705	778	790	6	11	5799.07	781	6	968.022	1.58364e+06	781	282085	47.081	47.808	0.726	0,0.057;1,0.625;2,0.546;3,1.000;4,0.770;5,0.381;6,0.183;7,0.153;8,0.159	26.9166
1706	833	840	6	10	5799.1	836	8	726.271	1.75128e+06	836	371201	50.41	50.834	0.424	0,0.192;1,0.449;2,0.688;3,0.679;4,1.000;5,0.503;6,0.150;7,0.126;8,0.166	45.4987
1707	834	840	6	10	5800.1	837	7	830.021	631783	835	135329	50.47	50.834	0.363	0,0.542;1,1.000;2,0.768;3,0.878;4,0.602;5,0.751;6,0.273;7,0.217;8,0.146	35.9394
1708	877	884	6	10	5800.1	880	7	830.022	2.16692e+06	880	464866	53.073	53.497	0.424	0,0.146;1,0.074;2,0.595;3,1.000;4,0.935;5,0.600;6,0.348;7,0.240;8,0.135	13.9622
1709	877	886	6	10	5801.1	881	7	830.167	2.94266e+06	880	590370	53.073	53.618	0.545	0,0.090;1,0.545;2,1.000;3,0.955;4,0.666;5,0.414;6,0.219;7,0.123;8,0.186	27.9055
1710	898	905	7	9	5805.64	901	7	830.814	696397	901	149908	54.344	54.768	0.424	0,0.000;1,0.644;2,0.888;3,0.961;4,1.000;5,0.000;6,0.258;7,0.153;8,0.197	2.8958
1711	826	833	6	9	5814.07	829	8	728.143	1.78989e+06	829	380216	49.986	50.41	0.424	0,0.192;1,0.182;2,0.714;3,0.890;4,1.000;5,0.858;6,0.528;7,0.431;8,0.280	36.4927
1712	826	834	6	10	5815.07	829	9	647.461	2.02042e+06	829	416865	49.986	50.47	0.484	0,0.162;1,0.699;2,0.888;3,1.000;4,0.917;5,0.517;6,0.383;7,0.283;8,0.062	70.0664
1713	820	834	7	10	5816.08	830	9	647.571	1.08047e+06	829	214473	49.623	50.47	0.847	0,0.490;1,0.715;2,0.969;3,1.000;4,0.626;5,0.360;6,0.318;7,0.244;8,0.146	34.0264
1714	748	756	5	11	5829.33	752	10	584.242	682349	754	94315	45.266	45.75	0.484	0,0.675;1,0.748;2,0.483;3,1.000;4,0.974;5,0.337;6,0.345;7,0.195;8,0.106	-3.5944
1715	810	817	6	10	5832.08	814	6	973.521	543376	814	110101	49.018	49.442	0.424	0,0.127;1,0.587;2,0.607;3,1.000;4,0.822;5,0.453;6,0.723;7,0.430;8,0.000	1.702
1716	810	817	6	11	5833.09	814	7	834.736	1.21932e+06	813	266255	49.018	49.442	0.424	0,0.236;1,0.874;2,0.804;3,1.000;4,0.930;5,0.705;6,0.509;7,0.652;8,0.113	27.883
1717	740	752	8	10	5841.66	747	9	650.413	755153	745	100915	44.781	45.508	0.726	0,0.226;1,0.812;2,0.749;3,1.000;4,0.896;5,0.400;6,0.593;7,0.551;8,0.708	-2.6674
1718	738	744	8	11	5846.65	743	10	585.973	181522	741	35996.8	44.66	45.023	0.363	0,0.382;1,0.290;2,0.743;3,1.000;4,0.681;5,0.215;6,0.144;7,0.076;8,0.563	-8.8022
1719	1875	1881	6	8	5847.15	1878	7	836.744	31991.5	1878	6582.34	113.474	113.837	0.363	0,0.037;1,0.226;2,0.757;3,0.823;4,1.000;5,0.997;6,0.688;7,0.447;8,0.321	1.4412
1720	1875	1881	6	8	5848.15	1878	7	836.888	61257.2	1877	13137.6	113.474	113.837	0.363	0,0.111;1,0.441;2,0.838;3,0.951;4,1.000;5,0.663;6,0.673;7,0.425;8,0.195	49.7951
1721	1875	1881	6	8	5849.16	1879	7	837.031	66175.8	1878	14108.8	113.474	113.837	0.363	0,0.441;1,0.838;2,0.951;3,1.000;4,0.663;5,0.673;6,0.425;7,0.195;8,0.177	41.5112
1722	862	876	7	11	5865.42	865	8	734.56	6.59007e+06	869	894719	52.165	53.012	0.847	0,0.104;1,0.124;2,1.000;3,0.797;4,0.740;5,0.348;6,0.201;7,0.163;8,0.255	9.8879
1723	863	875	7	11	5865.76	867	11	534.531	5.92456e+06	869	886723	52.226	52.952	0.726	0,0.667;1,0.482;2,0.230;3,0.534;4,0.736;5,1.000;6,0.456;7,0.448;8,0.356	-4.5012
1724	1878	1885	6	8	5866.16	1881	7	839.46	55674.9	1881	11663.6	113.656	114.079	0.424	0,0.085;1,0.399;2,0.755;3,1.000;4,0.980;5,0.438;6,0.399;7,0.432;8,0.035	46.5378
1725	1878	1884	6	8	5867.16	1881	7	839.603	42665.6	1880	8968	113.656	114.019	0.363	0,0.335;1,0.581;2,1.000;3,0.943;4,0.597;5,0.451;6,0.434;7,0.136;8,0.000	38.1582
1726	914	929	6	10	5872.96	926	7	840.43	1.89299e+06	925	248901	55.312	56.22	0.908	0,0.252;1,0.373;2,0.520;3,1.000;4,0.621;5,0.313;6,0.408;7,0.175;8,0.167	7.5722
1727	812	820	7	10	5873.16	817	7	840.46	706514	816	145514	49.139	49.623	0.484	0,0.000;1,0.397;2,0.719;3,1.000;4,0.714;5,0.790;6,0.367;7,0.508;8,0.236	29.5677
1728	920	928	8	10	5873.64	922	10	588.673	2.78704e+06	923	578436	55.675	56.16	0.484	0,0.033;1,0.374;2,0.747;3,1.000;4,0.562;5,0.547;6,0.132;7,0.164;8,0.067	34.9657
1729	813	820	7	8	5874.16	817	7	840.603	1.06389e+06	816	229239	49.2	49.623	0.424	0,0.196;1,0.616;2,0.807;3,1.000;4,0.846;5,0.581;6,0.393;7,0.116;8,0.000	46.5807
1730	920	929	8	10	5874.64	923	9	654.08	1.61634e+06	924	305703	55.675	56.22	0.545	0,0.030;1,0.681;2,1.000;3,0.971;4,0.601;5,0.102;6,0.228;7,0.035;8,0.072	4.4505
1731	813	819	7	11	5875.17	817	8	735.78	750784	816	164673	49.2	49.563	0.363	0,0.487;1,0.558;2,1.000;3,0.840;4,0.746;5,0.686;6,0.253;7,0.585;8,0.177	16.0458
1732	778	784	6	11	5878.06	782	7	841.159	3.1698e+06	781	673400	47.081	47.444	0.363	0,0.030;1,0.291;2,0.591;3,0.959;4,1.000;5,0.875;6,0.718;7,0.187;8,0.199	38.8772
1733	778	785	6	8	5879.06	781	7	841.302	3.72743e+06	781	791736	47.081	47.505	0.424	0,0.244;1,0.557;2,1.000;3,0.958;4,0.829;5,0.701;6,0.278;7,0.196;8,0.018	73.6095
1734	875	885	6	10	5880.08	881	9	654.684	1.51782e+07	880	2.71621e+06	52.952	53.557	0.605	0,0.069;1,0.209;2,0.525;3,1.000;4,0.973;5,0.933;6,0.568;7,0.399;8,0.228	41.1472
1735	876	887	6	9	5881.08	881	8	736.519	1.68341e+07	880	2.90965e+06	53.012	53.678	0.666	0,0.186;1,0.490;2,1.000;3,0.983;4,0.929;5,0.615;6,0.397;7,0.245;8,0.135	74.8908
1736	807	814	7	11	5882.05	811	7	841.73	635217	811	121473	48.836	49.26	0.424	0,0.168;1,0.635;2,0.723;3,1.000;4,0.967;5,0.403;6,0.382;7,0.079;8,0.000	16.5791
1737	875	886	6	10	5882.08	879	8	736.644	1.45272e+07	880	2.70217e+06	52.952	53.618	0.666	0,0.485;1,0.794;2,1.000;3,0.953;4,0.638;5,0.405;6,0.229;7,0.213;8,0.097	38.0405
1738	747	756	7	11	5889.3	748	11	536.672	535978	749	98468.4	45.205	45.75	0.545	0,0.316;1,0.264;2,0.620;3,0.899;4,1.000;5,0.769;6,0.360;7,0.071;8,0.255	5.4954
1739	739	748	7	11	5906.3	743	10	591.938	843747	743	120581	44.721	45.266	0.545	0,0.096;1,0.357;2,0.438;3,1.000;4,0.653;5,0.375;6,0.327;7,0.098;8,0.370	3.8644
1740	734	746	8	11	5906.98	740	8	739.756	489241	742	59364.1	44.418	45.145	0.726	0,0.000;1,0.687;2,0.820;3,1.000;4,0.765;5,0.436;6,0.230;7,0.283;8,0.385	6.3234
1741	811	818	6	10	5912.06	812	7	846.017	7.13524e+06	814	1.47765e+06	49.078	49.502	0.424	0,0.048;1,0.161;2,0.548;3,0.929;4,1.000;5,0.984;6,0.650;7,0.483;8,0.222	37.3722
1742	810	818	6	11	5913.06	814	8	740.516	8.05178e+06	813	1.65282e+06	49.018	49.502	0.484	0,0.136;1,0.518;2,0.848;3,0.966;4,1.000;5,0.661;6,0.408;7,0.187;8,0.153	77.9767
1743	811	817	6	11	5914.07	814	8	740.643	4.72493e+06	813	1.01296e+06	49.078	49.442	0.363	0,0.482;1,0.814;2,1.000;3,0.994;4,0.657;5,0.381;6,0.191;7,0.173;8,0.000	32.6111
1744	698	706	4	11	5919	702	9	659.008	903216	702	191119	42.239	42.724	0.484	0,0.098;1,0.250;2,0.976;3,0.980;4,1.000;5,0.550;6,0.291;7,0.000;8,0.165	15.816
1745	863	876	7	10	5924.41	865	10	593.747	5.48764e+06	869	787198	52.226	53.012	0.787	0,0.000;1,0.451;2,0.454;3,1.000;4,0.907;5,0.954;6,0.039;7,0.207;8,0.279	-5.8416
1746	865	880	7	11	5924.73	872	10	593.782	5.60153e+06	869	952035	52.347	53.255	0.908	0,0.229;1,0.827;2,0.842;3,0.695;4,1.000;5,0.956;6,0.246;7,0.413;8,0.255	0.6508
1747	863	876	7	10	5925.39	865	10	593.849	4.12927e+06	868	584148	52.226	53.012	0.787	0,0.094;1,0.378;2,0.941;3,1.000;4,0.677;5,0.108;6,0.154;7,0.230;8,0.086	-4.225
1748	819	828	6	9	5928.06	823	7	848.303	1.07321e+06	823	201955	49.563	50.107	0.545	0,0.108;1,0.094;2,0.647;3,1.000;4,0.941;5,0.864;6,0.565;7,0.302;8,0.128	44.0415
1749	819	826	6	9	5929.07	823	8	742.517	1.75326e+06	822	374191	49.563	49.986	0.424	0,0.149;1,0.730;2,0.766;3,1.000;4,0.701;5,0.532;6,0.433;7,0.070;8,0.204	54.1201
1750	1020	1030	5	9	5945.12	1027	7	850.74	1.98607e+06	1024	312604	61.728	62.333	0.605	0,0.299;1,0.279;2,0.484;3,1.000;4,0.316;5,0.521;6,0.288;7,0.225;8,0.000	1.5453
1751	1021	1032	5	9	5946.11	1027	7	850.882	1.9701e+06	1024	326093	61.788	62.454	0.666	0,0.278;1,0.394;2,0.508;3,1.000;4,0.777;5,0.992;6,0.565;7,0.294;8,0.268	-5.5638
1752	736	744	8	11	6001.61	739	10	601.469	92313.1	739	15471.6	44.539	45.023	0.484	0,0.122;1,0.287;2,0.553;3,1.000;4,0.978;5,0.329;6,0.204;7,0.187;8,0.195	4.7741
1753	1053	1060	6	8	6075.37	1056	7	869.347	701404	1056	148992	63.725	64.149	0.424	0,0.122;1,0.385;2,0.908;3,1.000;4,0.688;5,0.825;6,0.244;7,0.551;8,0.153	16.3851
1754	727	733	7	12	6120.21	730	11	557.664	600054	729	126533	43.995	44.358	0.363	0,0.060;1,0.204;2,0.633;3,0.818;4,1.000;5,0.857;6,0.467;7,0.458;8,0.206	38.8942
1755	726	733	7	12	6121.21	729	10	613.43	713083	729	153471	43.934	44.358	0.424	0,0.153;1,0.612;2,0.793;3,1.000;4,0.789;5,0.463;6,0.393;7,0.197;8,0.221	58.4076
1756	726	732	7	12	6122.21	729	10	613.53	477617	729	102943	43.934	44.297	0.363	0,0.311;1,0.798;2,0.655;3,1.000;4,0.611;5,0.301;6,0.292;7,0.047;8,0.024	23.4068
1757	728	735	10	12	6141.6	732	11	559.606	83420.4	731	18271.5	44.055	44.479	0.424	0,0.178;1,0.241;2,0.820;3,1.000;4,0.402;5,0.354;6,0.284;7,0.074;8,0.183	15.2373
1758	847	856	8	10	6187.36	850	8	774.797	199718	850	39509	51.257	51.802	0.545	0,0.000;1,0.405;2,0.345;3,0.779;4,1.000;5,0.938;6,0.324;7,0.308;8,0.000	-5.31
1759	727	741	7	11	6187.4	734	11	563.772	2.16863e+06	731	338791	43.995	44.842	0.847	0,0.269;1,0.641;2,1.000;3,0.520;4,0.526;5,0.437;6,0.284;7,0.476;8,0.462	5.1481
1760	727	739	7	11	6187.9	734	10	620.098	2.45814e+06	731	358014	43.995	44.721	0.726	0,0.349;1,0.938;2,1.000;3,0.862;4,0.838;5,0.670;6,0.313;7,0.434;8,0.278	9.3895
1761	727	741	7	12	6188.4	736	10	620.15	2.43002e+06	731	353253	43.995	44.842	0.847	0,0.207;1,1.000;2,0.484;3,0.974;4,0.794;5,0.518;6,0.694;7,0.237;8,0.359	16.5607
1762	718	724	10	12	6189.56	721	11	563.968	59608.2	721	12903.4	43.45	43.813	0.363	0,0.165;1,0.276;2,0.702;3,0.576;4,1.000;5,0.391;6,0.046;7,0.200;8,0.224	7.7522
1763	726	739	8	12	6194.88	729	11	564.452	412852	735	56278.5	43.934	44.721	0.787	0,0.182;1,0.271;2,0.389;3,1.000;4,0.649;5,0.938;6,0.550;7,0.361;8,0.213	-2.2139
1764	727	738	8	12	6195.89	737	9	689.774	630007	735	66899.2	43.995	44.66	0.666	0,0.266;1,0.598;2,0.561;3,0.688;4,1.000;5,0.796;6,0.327;7,0.302;8,0.126	17.1677
1765	726	740	8	12	6196.9	737	9	689.881	728356	734	82784.8	43.934	44.781	0.847	0,0.190;1,0.589;2,0.962;3,1.000;4,0.975;5,0.718;6,0.470;7,0.141;8,0.176	22.4298
1766	730	740	8	12	6212.9	737	10	622.599	1.0928e+06	735	145092	44.176	44.781	0.605	0,0.176;1,0.539;2,0.983;3,0.849;4,1.000;5,0.659;6,0.364;7,0.119;8,0.113	16.0175
1767	728	740	8	11	6213.9	733	11	566.179	1.13669e+06	734	172561	44.055	44.781	0.726	0,0.132;1,0.458;2,0.709;3,1.000;4,0.537;5,0.306;6,0.234;7,0.192;8,0.249	2.5747
1768	980	990	7	10	6227.54	983	7	891.086	1.09583e+06	985	194842	59.307	59.912	0.605	0,0.000;1,0.079;2,1.000;3,0.581;4,0.630;5,0.370;6,0.417;7,0.232;8,0.267	4.6149
1769	728	741	7	12	6228.38	735	11	567.499	2.14181e+06	732	294462	44.055	44.842	0.787	0,0.102;1,0.222;2,0.426;3,0.619;4,1.000;5,0.638;6,0.538;7,0.319;8,0.166	14.6362
1770	725	743	7	12	6229.38	736	8	780.056	3.04534e+06	733	380083	43.874	44.963	1.089	0,0.093;1,0.349;2,0.514;3,1.000;4,0.715;5,0.606;6,0.364;7,0.284;8,0.215	28.4444
1771	727	743	8	12	6230.39	736	8	780.183	1.88682e+06	733	250914	43.995	44.963	0.968	0,0.210;1,0.632;2,0.352;3,1.000;4,0.902;5,0.825;6,0.402;7,0.161;8,0.266	7.7846
1772	1295	1312	5	8	6232.56	1306	5	1248.12	484208	1301	52971.5	78.371	79.4	1.029	0,0.345;1,0.384;2,0.419;3,0.801;4,1.000;5,0.534;6,0.333;7,0.000;8,0.507	-0.0509
1773	1297	1314	5	8	6233.56	1301	7	891.952	443472	1303	53147.8	78.492	79.521	1.029	0,0.077;1,0.296;2,0.964;3,0.780;4,0.953;5,1.000;6,0.448;7,0.203;8,0.147	-1.4743
1774	727	740	8	11	6236.89	737	10	624.997	1.47992e+06	731	184492	43.995	44.781	0.787	0,0.208;1,0.382;2,0.608;3,1.000;4,0.940;5,0.612;6,0.323;7,0.338;8,0.066	18.266
1775	726	740	8	12	6237.9	737	10	625.097	1.23937e+06	731	150350	43.934	44.781	0.847	0,0.482;1,0.399;2,1.000;3,0.916;4,0.602;5,0.524;6,0.530;7,0.324;8,0.103	8.1032
1776	723	742	7	12	6246.38	730	8	782.182	2.49685e+07	735	2.96018e+06	43.753	44.902	1.15	0,0.078;1,0.250;2,0.555;3,0.852;4,1.000;5,0.893;6,0.812;7,0.550;8,0.371	32.2971
1777	723	742	7	12	6247.37	738	10	626.047	2.62907e+07	735	3.12399e+06	43.753	44.902	1.15	0,0.114;1,0.454;2,0.710;3,1.000;4,0.932;5,0.758;6,0.444;7,0.261;8,0.118	82.0963
1778	723	742	7	12	6248.4	734	11	569.316	2.53695e+07	735	3.01123e+06	43.753	44.902	1.15	0,0.476;1,0.807;2,1.000;3,1.000;4,0.887;5,0.589;6,0.342;7,0.200;8,0.120	42.4627
1779	835	857	6	11	6253.92	853	7	894.854	2.19527e+06	853	271144	50.531	51.863	1.331	0,0.106;1,0.315;2,0.636;3,1.000;4,0.908;5,0.803;6,0.455;7,0.234;8,0.099	58.567
1780	730	740	7	12	6260.9	735	9	696.995	3.4441e+06	733	573963	44.176	44.781	0.605	0,0.092;1,0.178;2,0.499;3,0.885;4,1.000;5,0.675;6,0.428;7,0.178;8,0.124	21.8203
1781	730	740	8	12	6261.88	733	9	697.106	2.48734e+06	734	384688	44.176	44.781	0.605	0,0.181;1,0.439;2,0.870;3,1.000;4,0.707;5,0.438;6,0.267;7,0.119;8,0.215	26.7674
1782	719	742	6	12	6262.39	731	9	697.163	2.99082e+07	733	3.63271e+06	43.51	44.902	1.392	0,0.195;1,0.284;2,0.752;3,0.903;4,1.000;5,0.972;6,0.664;7,0.751;8,0.233	42.745
1783	720	742	7	12	6263.37	735	11	570.679	3.12708e+07	733	3.74955e+06	43.571	44.902	1.331	0,0.162;1,0.457;2,0.776;3,1.000;4,0.942;5,0.776;6,0.509;7,0.323;8,0.190	71.9808
1784	720	741	7	12	6264.39	725	11	570.771	2.9737e+07	733	3.5508e+06	43.571	44.842	1.271	0,0.270;1,0.458;2,0.568;3,1.000;4,0.817;5,0.577;6,0.439;7,0.070;8,0.065	33.7562
1785	825	848	6	11	6268.9	831	6	1046.32	1.96922e+06	830	163036	49.926	51.318	1.392	0,0.071;1,0.333;2,0.704;3,0.833;4,1.000;5,0.898;6,0.691;7,0.213;8,0.293	33.5324
1786	772	779	6	12	6269.9	776	6	1046.49	1.16628e+06	775	253733	46.718	47.142	0.424	0,0.069;1,0.317;2,0.439;3,1.000;4,0.737;5,0.459;6,0.305;7,0.076;8,0.115	40.4711
1787	826	848	6	11	6269.92	834	6	1046.5	4.33586e+06	833	399304	49.986	51.318	1.331	0,0.090;1,0.390;2,0.837;3,1.000;4,0.827;5,0.576;6,0.401;7,0.232;8,0.109	68.9605
1788	1877	1883	6	7	6269.93	1879	7	897.142	12910.2	1879	2816.08	113.595	113.958	0.363	0,0.180;1,0.140;2,0.598;3,1.000;4,0.699;5,0.629;6,0.477;7,0.224;8,0.000	9.9172
1789	729	756	6	12	6270.64	737	10	628.373	2.42466e+07	732	4.10091e+06	44.116	45.75	1.634	0,0.028;1,0.149;2,0.414;3,0.757;4,1.000;5,0.989;6,0.675;7,0.450;8,0.278	26.4089
1790	1876	1883	6	7	6270.96	1879	7	897.288	16527.8	1879	3340.19	113.535	113.958	0.424	0,0.198;1,0.502;2,1.000;3,0.754;4,0.825;5,0.677;6,0.317;7,0.000;8,0.245	16.2879
1791	831	847	7	11	6271.33	835	9	698.156	4.1132e+06	842	451620	50.289	51.257	0.968	0,0.489;1,0.861;2,0.543;3,0.596;4,0.735;5,0.492;6,0.388;7,1.000;8,0.557	-7.4247
1792	729	756	6	12	6271.63	733	9	698.191	2.6605e+07	732	4.30596e+06	44.116	45.75	1.634	0,0.111;1,0.407;2,0.803;3,1.000;4,0.909;5,0.700;6,0.497;7,0.268;8,0.154	77.5557
1793	1513	1522	7	11	6271.64	1519	10	628.472	23544.4	1517	4417.26	91.565	92.11	0.545	0,0.449;1,0.510;2,1.000;3,0.988;4,0.695;5,0.869;6,0.441;7,0.227;8,0.251	18.9411
1794	729	758	6	12	6272.66	730	10	628.573	2.49234e+07	732	4.16918e+06	44.116	45.871	1.755	0,0.428;1,0.783;2,1.000;3,0.917;4,0.748;5,0.471;6,0.374;7,0.148;8,0.080	40.7688
1795	727	740	7	12	6276.87	730	11	571.905	2.90489e+06	731	386404	43.995	44.781	0.787	0,0.147;1,0.268;2,0.510;3,0.822;4,1.000;5,0.830;6,0.593;7,0.289;8,0.121	21.4819
1796	981	990	6	10	6277.32	986	7	898.197	3.26722e+06	985	671104	59.367	59.912	0.545	0,0.345;1,0.310;2,0.686;3,1.000;4,0.694;5,0.564;6,0.480;7,0.474;8,0.294	32.8642
1797	726	740	7	11	6277.87	730	10	629.096	2.99386e+06	731	406811	43.934	44.781	0.847	0,0.248;1,0.498;2,0.829;3,1.000;4,0.839;5,0.578;6,0.279;7,0.154;8,0.150	21.0549
1798	880	899	7	11	6278.24	894	10	629.134	5.30417e+06	883	648038	53.255	54.404	1.15	0,0.119;1,0.205;2,0.804;3,0.420;4,1.000;5,0.946;6,0.373;7,0.531;8,0.276	-4.3517
1799	982	989	6	10	6278.33	984	8	786.174	7.22798e+06	985	1.5429e+06	59.428	59.851	0.424	0,0.188;1,0.413;2,0.760;3,0.827;4,1.000;5,0.720;6,0.547;7,0.286;8,0.063	53.899
1800	719	741	6	12	6278.37	729	8	786.181	1.88879e+07	730	2.29502e+06	43.51	44.842	1.331	0,0.042;1,0.555;2,0.654;3,0.919;4,1.000;5,0.826;6,0.527;7,0.299;8,0.199	39.2383
1801	883	897	7	11	6278.74	883	7	898.401	3.9183e+06	893	450113	53.436	54.283	0.847	0,0.255;1,0.359;2,0.638;3,0.598;4,1.000;5,0.325;6,0.496;7,0.340;8,0.277	15.1885
1802	879	899	7	11	6279.24	894	10	629.232	4.48107e+06	883	512787	53.194	54.404	1.21	0,0.350;1,0.217;2,0.543;3,1.000;4,0.647;5,0.400;6,0.515;7,0.232;8,0.339	5.1556
1803	983	989	6	8	6279.32	987	7	898.483	5.56998e+06	985	1.18322e+06	59.488	59.851	0.363	0,0.346;1,0.688;2,1.000;3,0.748;4,0.618;5,0.590;6,0.357;7,0.207;8,0.189	37.9244
1804	720	743	6	12	6279.37	728	9	699.051	1.93962e+07	730	2.35052e+06	43.571	44.963	1.392	0,0.201;1,0.500;2,0.849;3,0.981;4,1.000;5,0.784;6,0.580;7,0.366;8,0.195	66.2579
1805	877	885	7	10	6279.74	883	7	898.542	718620	882	151082	53.073	53.557	0.484	0,0.166;1,0.226;2,0.807;3,0.676;4,1.000;5,0.979;6,0.115;7,0.204;8,0.197	22.9758
1806	719	743	7	12	6280.38	724	9	699.162	1.73947e+07	729	2.19938e+06	43.51	44.963	1.453	0,0.450;1,0.696;2,0.777;3,0.795;4,1.000;5,0.657;6,0.481;7,0.359;8,0.277	46.7854
1807	1874	1881	6	7	6285.95	1877	7	899.43	22032.8	1877	4703.51	113.414	113.837	0.424	0,0.203;1,0.189;2,0.423;3,0.876;4,1.000;5,0.516;6,0.536;7,0.150;8,0.000	31.0247
1808	723	738	6	12	6286.63	730	10	629.971	9.39549e+06	727	1.23236e+06	43.753	44.66	0.908	0,0.026;1,0.172;2,0.549;3,0.852;4,0.970;5,1.000;6,0.707;7,0.452;8,0.296	22.6196
1809	723	740	6	12	6287.64	726	10	630.073	9.2927e+06	727	1.22138e+06	43.753	44.781	1.029	0,0.159;1,0.492;2,0.806;3,0.981;4,1.000;5,0.698;6,0.503;7,0.333;8,0.156	70.0639
1810	824	835	7	10	6287.83	832	8	787.362	1.11865e+06	830	188025	49.865	50.531	0.666	0,0.178;1,0.954;2,0.462;3,1.000;4,0.835;5,0.398;6,0.252;7,0.078;8,0.068	14.2417
1811	722	736	6	12	6288.65	725	10	630.173	9167503	727	1.22951e+06	43.692	44.539	0.847	0,0.450;1,0.669;2,1.000;3,0.962;4,0.732;5,0.476;6,0.296;7,0.178;8,0.099	26.9268
1812	721	728	7	11	6289.64	724	10	630.273	1.21995e+06	725	232946	43.631	44.055	0.424	0,0.652;1,0.689;2,1.000;3,0.666;4,0.630;5,0.499;6,0.513;7,0.247;8,0.083	3.4654
1813	720	727	9	12	6291.64	723	10	630.472	220783	723	47572	43.571	43.995	0.424	0,0.192;1,0.237;2,0.626;3,0.875;4,1.000;5,0.544;6,0.132;7,0.237;8,0.206	28.0865
1814	720	726	10	12	6292.64	723	10	630.572	127280	722	27493.3	43.571	43.934	0.363	0,0.343;1,0.498;2,0.930;3,0.976;4,1.000;5,0.789;6,0.260;7,0.124;8,0.132	15.9936
1815	727	744	7	11	6293.37	738	9	700.605	2.9709e+06	735	317135	43.995	45.023	1.029	0,0.261;1,0.431;2,0.606;3,0.651;4,1.000;5,0.975;6,0.904;7,0.601;8,0.475	-6.5906
1816	977	984	6	8	6294.31	981	7	900.627	640617	981	135450	59.125	59.549	0.424	0,0.000;1,0.421;2,0.688;3,1.000;4,0.868;5,0.875;6,0.917;7,0.309;8,0.000	11.8599
1817	723	746	7	12	6294.38	736	10	630.745	9.9651e+06	726	856462	43.753	45.145	1.392	0,0.270;1,0.474;2,0.632;3,0.966;4,1.000;5,0.939;6,0.669;7,0.513;8,0.309	20.8552
1818	721	743	7	12	6295.38	726	10	630.846	1.06871e+07	726	939986	43.631	44.963	1.331	0,0.211;1,0.512;2,0.769;3,0.989;4,1.000;5,0.859;6,0.716;7,0.419;8,0.316	67.6065
1819	716	741	7	12	6296.37	723	11	573.679	9.08272e+06	726	912450	43.329	44.842	1.513	0,0.335;1,0.683;2,0.903;3,1.000;4,0.951;5,0.694;6,0.417;7,0.275;8,0.147	34.9426
1820	730	743	9	12	6297.38	733	11	573.771	2.43835e+06	732	358546	44.176	44.963	0.787	0,0.281;1,0.703;2,0.637;3,1.000;4,0.708;5,0.290;6,0.294;7,0.162;8,0.116	6.5866
1821	729	740	7	11	6301.37	738	9	701.494	1.5643e+06	736	204547	44.116	44.781	0.666	0,0.518;1,0.353;2,0.602;3,1.000;4,0.979;5,0.770;6,0.715;7,0.415;8,0.197	17.0944
1822	719	736	7	12	6302.61	732	10	631.57	3.02715e+06	730	468663	43.51	44.539	1.029	0,0.101;1,0.203;2,0.551;3,0.840;4,1.000;5,0.839;6,0.528;7,0.406;8,0.216	33.5184
1823	918	929	6	10	6303.12	923	6	1052.03	1.23367e+06	923	237510	55.554	56.22	0.666	0,0.088;1,0.463;2,0.740;3,1.000;4,0.817;5,0.745;6,0.691;7,0.171;8,0.000	26.3201
1824	719	736	6	12	6303.63	730	10	631.671	3.37709e+06	731	518937	43.51	44.539	1.029	0,0.217;1,0.473;2,0.838;3,1.000;4,0.793;5,0.659;6,0.459;7,0.277;8,0.148	54.7288
1825	719	735	7	12	6304.63	722	12	526.645	2.38464e+06	730	418649	43.51	44.479	0.968	0,0.340;1,0.754;2,1.000;3,0.985;4,0.809;5,0.473;6,0.389;7,0.165;8,0.045	30.7183
1826	721	740	7	12	6310.38	729	9	702.494	5.46921e+06	732	680706	43.631	44.781	1.15	0,0.181;1,0.106;2,0.235;3,0.613;4,0.956;5,1.000;6,0.452;7,0.461;8,0.143	5.3142
1827	720	744	7	12	6311.38	729	11	575.041	7.34475e+06	733	708865	43.571	45.023	1.453	0,0.042;1,0.362;2,0.626;3,1.000;4,0.715;5,0.692;6,0.523;7,0.223;8,0.172	37.0733
1828	720	743	7	12	6312.38	726	10	632.546	9.84685e+06	738	753586	43.571	44.963	1.392	0,0.121;1,0.273;2,0.597;3,0.942;4,1.000;5,0.692;6,0.465;7,0.192;8,0.274	44.8484
1829	719	743	8	12	6313.37	740	10	632.647	7.49937e+06	738	707536	43.51	44.963	1.453	0,0.091;1,0.466;2,0.734;3,1.000;4,0.798;5,0.655;6,0.240;7,0.263;8,0.073	60.1959
1830	732	744	9	12	6314.38	741	10	632.746	4.96424e+06	738	669362	44.297	45.023	0.726	0,0.302;1,0.454;2,1.000;3,0.793;4,0.773;5,0.627;6,0.265;7,0.161;8,0.172	41.0311
1831	727	740	8	11	6317.86	736	8	791.114	1.70978e+06	732	235424	43.995	44.781	0.787	0,0.090;1,0.042;2,0.520;3,1.000;4,0.927;5,0.699;6,0.200;7,0.260;8,0.118	-7.0391
1832	719	736	6	12	6318.62	727	11	575.702	9.15945e+06	723	1.0372e+06	43.51	44.539	1.029	0,0.042;1,0.162;2,0.443;3,0.839;4,1.000;5,0.930;6,0.768;7,0.507;8,0.320	29.9
1833	1872	1880	6	7	6318.94	1877	7	904.144	31581.4	1876	6301.29	113.293	113.777	0.484	0,0.064;1,0.000;2,0.654;3,0.905;4,1.000;5,0.719;6,0.551;7,0.061;8,0.228	7.3553
1834	718	742	6	12	6319.62	724	8	791.337	1.0696e+07	722	1.1109e+06	43.45	44.902	1.453	0,0.122;1,0.450;2,0.762;3,1.000;4,0.935;5,0.712;6,0.513;7,0.317;8,0.175	86.9493
1835	1874	1880	6	9	6319.93	1877	7	904.285	34178	1876	7264.7	113.414	113.777	0.363	0,0.000;1,0.454;2,0.856;3,1.000;4,0.943;5,0.614;6,0.312;7,0.362;8,0.000	35.3867
1836	718	742	6	12	6320.62	730	11	575.884	1.00572e+07	722	1.13384e+06	43.45	44.902	1.453	0,0.437;1,0.764;2,1.000;3,0.941;4,0.768;5,0.545;6,0.362;7,0.213;8,0.145	35.9553
1837	1874	1880	6	8	6320.94	1878	7	904.429	19751.5	1877	4213.05	113.414	113.777	0.363	0,0.273;1,0.732;2,0.817;3,1.000;4,0.789;5,0.558;6,0.752;7,0.141;8,0.204	4.6152
1838	716	726	7	12	6321.63	720	9	703.745	3.27972e+06	721	631348	43.329	43.934	0.605	0,0.798;1,1.000;2,0.995;3,0.905;4,0.773;5,0.580;6,0.340;7,0.268;8,0.157	24.365
1839	716	723	8	12	6322.62	719	11	576.065	592974	719	127156	43.329	43.753	0.424	0,0.427;1,0.766;2,0.727;3,0.812;4,1.000;5,0.861;6,0.545;7,0.375;8,0.207	21.3305
1840	1086	1094	7	9	6322.73	1089	9	703.865	73191.8	1090	14983.5	65.722	66.206	0.484	0,0.000;1,0.433;2,0.543;3,0.790;4,1.000;5,0.404;6,0.000;7,0.000;8,0.000	-9.3018
1841	719	742	7	12	6327.37	728	9	704.382	5.33706e+06	733	461401	43.51	44.902	1.392	0,0.213;1,0.350;2,0.599;3,0.794;4,0.840;5,1.000;6,0.801;7,0.428;8,0.469	17.2293
1842	720	743	7	12	6328.38	724	10	634.145	1.06514e+07	735	943721	43.571	44.963	1.392	0,0.293;1,0.423;2,0.697;3,0.731;4,1.000;5,0.807;6,0.533;7,0.388;8,0.433	41.7115
1843	718	744	8	12	6329.37	741	11	576.678	1.05078e+07	735	939319	43.45	45.023	1.574	0,0.223;1,0.513;2,0.829;3,1.000;4,0.938;5,0.753;6,0.494;7,0.350;8,0.150	75.4779
1844	720	743	9	12	6330.37	735	11	576.77	8.99231e+06	737	844878	43.571	44.963	1.392	0,0.533;1,0.637;2,1.000;3,0.919;4,0.752;5,0.700;6,0.415;7,0.361;8,0.223	42.4586
1845	718	736	6	12	6334.62	731	7	906.384	1357686	732	111962	43.45	44.539	1.089	0,0.105;1,0.250;2,0.549;3,0.783;4,1.000;5,0.776;6,0.737;7,0.338;8,0.329	35.6231
1846	846	852	6	11	6334.9	850	6	1057.33	261948	849	54562.4	51.197	51.56	0.363	0,0.000;1,0.682;2,0.790;3,0.423;4,1.000;5,0.750;6,0.000;7,0.000;8,0.000	-5.552
1847	977	986	7	9	6335.3	980	8	793.297	855153	981	160363	59.125	59.67	0.545	0,0.000;1,0.406;2,0.515;3,1.000;4,0.628;5,0.499;6,0.212;7,0.069;8,0.124	37.3209
1848	716	734	6	12	6335.63	727	10	634.87	1.79728e+06	725	132916	43.329	44.418	1.089	0,0.121;1,0.450;2,0.770;3,1.000;4,0.907;5,0.756;6,0.442;7,0.303;8,0.091	50.9985
1849	831	852	5	11	6335.93	840	6	1057.49	918105	841	91232.5	50.289	51.56	1.271	0,0.259;1,0.410;2,0.613;3,1.000;4,0.633;5,0.704;6,0.492;7,0.475;8,0.000	-4.4658
1850	718	732	7	12	6336.63	725	10	634.971	873210	726	97563.4	43.45	44.297	0.847	0,0.313;1,0.622;2,0.784;3,1.000;4,0.663;5,0.654;6,0.370;7,0.131;8,0.064	10.4939
1851	833	847	6	7	6336.91	839	7	906.71	469433	837	53474.5	50.41	51.257	0.847	0,0.000;1,0.500;2,0.696;3,1.000;4,0.935;5,0.392;6,0.274;7,0.172;8,0.000	21.0149
1852	1883	1889	8	9	6339.61	1886	9	705.742	17964.2	1885	3930.7	113.958	114.322	0.363	0,0.000;1,0.211;2,0.373;3,0.827;4,0.982;5,0.323;6,1.000;7,0.141;8,0.240	27.8703
1853	1881	1889	8	10	6340.62	1886	9	705.855	23987.7	1885	4994.24	113.837	114.322	0.484	0,0.211;1,0.373;2,0.827;3,0.982;4,0.323;5,1.000;6,0.141;7,0.240;8,0.163	29.5087
1854	720	742	7	12	6344.37	728	10	635.745	1.11731e+07	735	1.17989e+06	43.571	44.902	1.331	0,0.211;1,0.341;2,0.613;3,0.955;4,1.000;5,0.827;6,0.575;7,0.601;8,0.188	34.6825
1855	720	743	7	12	6345.38	736	10	635.846	1.18772e+07	735	1.23303e+06	43.571	44.963	1.392	0,0.190;1,0.455;2,0.781;3,1.000;4,0.942;5,0.793;6,0.540;7,0.326;8,0.193	76.7853
1856	875	882	7	10	6346.36	878	7	908.058	603421	879	93217.1	52.952	53.376	0.424	0,0.191;1,0.353;2,0.358;3,0.920;4,1.000;5,0.158;6,0.507;7,0.181;8,0.266	6.0559
1857	720	743	7	12	6346.37	740	10	635.946	1.08634e+07	735	1.17248e+06	43.571	44.963	1.392	0,0.489;1,0.607;2,0.996;3,1.000;4,0.763;5,0.637;6,0.631;7,0.473;8,0.186	39.3736
1858	717	735	6	12	6350.61	722	12	530.476	4.40441e+06	720	706521	43.389	44.479	1.089	0,0.063;1,0.201;2,0.479;3,0.752;4,1.000;5,0.807;6,0.432;7,0.420;8,0.225	41.0941
1859	717	735	6	12	6351.62	720	9	707.077	4.70637e+06	720	757783	43.389	44.479	1.089	0,0.186;1,0.468;2,0.893;3,1.000;4,0.928;5,0.711;6,0.464;7,0.230;8,0.186	70.7042
1860	717	735	6	12	6352.61	728	11	578.791	3.9883e+06	720	689935	43.389	44.479	1.089	0,0.390;1,0.645;2,1.000;3,0.980;4,0.691;5,0.477;6,0.183;7,0.137;8,0.056	36.2241
1861	726	740	6	11	6359.35	735	8	796.302	5.14623e+06	733	574312	43.934	44.781	0.847	0,0.183;1,0.504;2,0.687;3,1.000;4,0.936;5,0.719;6,0.716;7,0.555;8,0.443	38.6608
1862	721	743	6	12	6360.37	724	11	579.496	9.7519e+06	733	959428	43.631	44.963	1.331	0,0.307;1,0.489;2,0.795;3,0.956;4,1.000;5,0.896;6,0.716;7,0.580;8,0.390	51.9405
1863	720	743	7	12	6361.36	733	10	637.444	1.007e+07	733	987264	43.571	44.963	1.392	0,0.244;1,0.478;2,0.779;3,1.000;4,0.927;5,0.727;6,0.550;7,0.232;8,0.196	73.0296
1864	721	742	7	12	6362.37	727	10	637.545	8.26863e+06	733	822126	43.631	44.902	1.271	0,0.376;1,0.719;2,0.990;3,1.000;4,0.994;5,0.558;6,0.620;7,0.178;8,0.207	42.3941
1865	726	738	7	12	6363.36	728	12	531.538	4364703	732	458929	43.934	44.66	0.726	0,0.466;1,0.492;2,1.000;3,0.746;4,0.440;5,0.694;6,0.193;7,0.300;8,0.147	-6.2476
1866	727	740	7	11	6365.83	732	9	708.658	1.08289e+06	730	162474	43.995	44.781	0.787	0,0.036;1,0.083;2,0.486;3,0.805;4,1.000;5,0.840;6,0.268;7,0.205;8,0.073	17.1856
1867	718	729	7	12	6366.61	721	9	708.743	411388	721	69909.9	43.45	44.116	0.666	0,0.151;1,0.277;2,0.733;3,0.854;4,1.000;5,0.619;6,0.417;7,0.464;8,0.180	24.8502
1868	727	737	7	12	6366.83	732	9	708.769	1.05222e+06	731	172808	43.995	44.6	0.605	0,0.338;1,0.833;2,0.897;3,1.000;4,0.840;5,0.514;6,0.407;7,0.262;8,0.199	6.9691
1869	716	730	7	12	6367.61	721	11	580.156	501980	722	85373.6	43.329	44.176	0.847	0,0.089;1,0.435;2,0.788;3,1.000;4,0.710;5,0.468;6,0.384;7,0.267;8,0.123	30.4758
1870	717	742	6	12	6368.62	732	12	531.975	5.96035e+06	732	1.10534e+06	43.389	44.902	1.513	0,0.053;1,0.256;2,0.404;3,0.718;4,1.000;5,0.822;6,0.602;7,0.402;8,0.186	45.6717
1871	729	739	6	12	6369.6	732	10	638.269	6.54484e+06	732	1.19424e+06	44.116	44.721	0.605	0,0.157;1,0.384;2,0.743;3,1.000;4,0.895;5,0.729;6,0.532;7,0.271;8,0.149	82.7448
1872	729	742	6	12	6370.61	731	9	709.187	5.94624e+06	732	1.09601e+06	44.116	44.902	0.787	0,0.441;1,0.709;2,0.987;3,1.000;4,0.710;5,0.580;6,0.398;7,0.163;8,0.078	34.4829
1873	726	739	7	10	6375.33	729	8	798.299	1.77248e+06	729	227673	43.934	44.721	0.787	0,0.234;1,0.497;2,0.567;3,1.000;4,0.762;5,0.986;6,0.980;7,0.613;8,0.487	0.5059
1874	718	740	7	12	6376.34	730	9	709.825	3.94836e+06	730	517834	43.45	44.781	1.331	0,0.175;1,0.261;2,0.578;3,0.784;4,1.000;5,0.967;6,0.784;7,0.496;8,0.294	36.0136
1875	721	738	7	12	6377.36	725	9	709.937	4.39521e+06	730	541631	43.631	44.66	1.029	0,0.218;1,0.486;2,0.782;3,1.000;4,0.887;5,0.747;6,0.585;7,0.408;8,0.239	66.4667
1876	839	846	6	11	6378.01	842	7	912.581	552655	841	107088	50.773	51.197	0.424	0,0.136;1,0.200;2,0.768;3,1.000;4,0.960;5,0.689;6,0.838;7,0.291;8,0.210	11.8644
1877	721	736	8	12	6378.35	728	10	639.143	3.94658e+06	730	502466	43.631	44.539	0.908	0,0.261;1,0.416;2,0.736;3,1.000;4,0.994;5,0.426;6,0.361;7,0.177;8,0.095	34.4745
1878	822	845	6	11	6379.01	825	6	1064.68	3.93734e+06	826	451058	49.744	51.136	1.392	0,0.078;1,0.534;2,0.775;3,1.000;4,0.949;5,0.870;6,0.426;7,0.375;8,0.158	72.9249
1879	717	737	8	12	6379.37	726	11	581.224	1.87899e+06	729	239975	43.389	44.6	1.21	0,0.145;1,0.667;2,1.000;3,0.847;4,0.668;5,0.407;6,0.251;7,0.129;8,0.000	0.6608
1880	821	844	6	11	6380.02	826	7	912.867	3.29235e+06	826	404473	49.684	51.076	1.392	0,0.308;1,0.687;2,1.000;3,0.926;4,0.847;5,0.575;6,0.404;7,0.167;8,0.034	50.6752
1881	845	852	7	11	6384	846	9	710.685	3.11215e+06	848	630041	51.136	51.56	0.424	0,0.132;1,0.239;2,0.122;3,1.000;4,0.540;5,0.598;6,0.205;7,0.107;8,0.000	7.8852
1882	719	733	6	12	6384.6	725	7	913.523	2.12535e+06	726	325910	43.51	44.358	0.847	0,0.078;1,0.354;2,0.641;3,0.873;4,1.000;5,0.950;6,0.698;7,0.484;8,0.336	48.2082
1883	723	738	6	12	6385.61	726	9	710.854	2.82659e+06	727	392674	43.753	44.66	0.908	0,0.143;1,0.373;2,0.778;3,1.000;4,0.887;5,0.735;6,0.549;7,0.303;8,0.211	72.6392
1884	722	734	6	12	6386.61	727	9	710.965	2.4302e+06	727	365242	43.692	44.418	0.726	0,0.176;1,0.506;2,0.602;3,1.000;4,0.860;5,0.929;6,0.371;7,0.185;8,0.047	29.4611
1885	728	741	8	11	6391.36	737	9	711.489	820335	735	106006	44.055	44.842	0.787	0,0.104;1,0.295;2,0.480;3,0.761;4,1.000;5,0.734;6,0.732;7,0.550;8,0.252	8.4219
1886	723	735	7	12	6392.34	728	9	711.602	1.4357e+06	726	147484	43.753	44.479	0.726	0,0.172;1,0.292;2,0.861;3,0.906;4,1.000;5,0.833;6,0.594;7,0.241;8,0.149	38.0231
1887	722	739	7	12	6393.36	728	11	582.496	1.70952e+06	726	171574	43.692	44.721	1.029	0,0.219;1,0.505;2,0.961;3,1.000;4,0.972;5,0.694;6,0.492;7,0.401;8,0.335	50.6897
1888	908	917	7	9	6393.6	914	8	800.584	1.00018e+06	913	183832	54.949	55.494	0.545	0,0.000;1,0.483;2,0.527;3,1.000;4,0.506;5,0.442;6,0.322;7,0.254;8,0.233	13.0638
1889	722	733	7	12	6394.35	724	10	640.743	1.07413e+06	726	155331	43.692	44.358	0.666	0,0.393;1,0.730;2,1.000;3,0.945;4,0.762;5,0.596;6,0.430;7,0.283;8,0.224	36.4067
1890	764	772	6	12	6394.99	767	7	915.009	1.82482e+06	767	390015	46.234	46.718	0.484	0,0.122;1,0.341;2,0.708;3,0.845;4,1.000;5,0.612;6,0.319;7,0.126;8,0.182	61.3604
1891	815	835	6	12	6395	832	7	915.009	1.07952e+07	820	844978	49.321	50.531	1.21	0,0.090;1,0.377;2,0.747;3,0.976;4,1.000;5,0.892;6,0.601;7,0.386;8,0.177	81.4731
1892	813	835	6	12	6396	824	6	1067.51	1.04651e+07	820	849070	49.2	50.531	1.331	0,0.137;1,0.577;2,0.937;3,1.000;4,0.853;5,0.695;6,0.331;7,0.201;8,0.147	59.4606
1893	767	774	7	11	6396	768	7	915.152	424366	768	78529.7	46.416	46.839	0.424	0,0.355;1,0.495;2,0.720;3,1.000;4,0.955;5,0.504;6,0.319;7,0.181;8,0.000	-0.3234
1894	726	734	7	12	6399.59	731	11	583.062	145510	730	29285.2	43.934	44.418	0.484	0,0.000;1,0.211;2,0.234;3,0.904;4,1.000;5,0.457;6,0.388;7,0.606;8,0.286	0.915
1895	727	734	7	12	6400.59	731	10	641.367	338624	730	70106.4	43.995	44.418	0.424	0,0.128;1,0.271;2,0.561;3,0.873;4,1.000;5,0.657;6,0.555;7,0.501;8,0.278	27.487
1896	723	734	7	12	6401.61	731	10	641.467	563552	730	108783	43.753	44.418	0.666	0,0.376;1,0.428;2,0.726;3,1.000;4,0.835;5,0.656;6,0.561;7,0.337;8,0.105	26.3122
1897	727	735	8	12	6402.59	730	10	641.569	180651	730	37543.2	43.995	44.479	0.484	0,0.200;1,0.804;2,1.000;3,0.894;4,0.785;5,0.602;6,0.419;7,0.139;8,0.147	15.4909
1898	725	741	8	12	6407.33	726	10	642.041	734219	732	103815	43.874	44.842	0.968	0,0.180;1,0.574;2,0.698;3,0.558;4,1.000;5,0.579;6,0.579;7,0.438;8,0.257	10.4525
1899	723	737	8	12	6408.34	732	10	642.142	1.05907e+06	731	156883	43.753	44.6	0.847	0,0.158;1,0.437;2,0.642;3,1.000;4,0.683;5,0.511;6,0.267;7,0.287;8,0.166	23.7346
1900	719	736	8	12	6409.34	726	10	642.243	647794	730	56146.9	43.51	44.539	1.029	0,0.272;1,0.607;2,1.000;3,0.849;4,0.806;5,0.721;6,0.413;7,0.434;8,0.307	7.25
1901	719	744	9	12	6411.36	736	10	642.444	433165	735	49028.2	43.51	45.023	1.513	0,0.415;1,0.221;2,0.659;3,1.000;4,0.646;5,0.552;6,0.350;7,0.214;8,0.147	-2.1512
1902	733	745	9	12	6412.37	736	10	642.545	337081	738	39869.4	44.358	45.084	0.726	0,0.252;1,0.435;2,0.440;3,1.000;4,0.796;5,0.418;6,0.357;7,0.369;8,0.199	11.2808
1903	719	731	6	12	6416.59	727	9	714.296	1.73581e+06	722	265079	43.51	44.237	0.726	0,0.026;1,0.318;2,0.489;3,0.707;4,0.872;5,1.000;6,0.578;7,0.531;8,0.229	41.7977
1904	718	736	6	12	6417.6	722	10	643.068	2.63748e+06	722	345855	43.45	44.539	1.089	0,0.110;1,0.420;2,0.690;3,0.949;4,1.000;5,0.713;6,0.510;7,0.282;8,0.100	75.6844
1905	718	735	6	12	6418.6	725	9	714.519	2.24012e+06	722	316235	43.45	44.479	1.029	0,0.311;1,0.660;2,0.685;3,1.000;4,0.637;5,0.532;6,0.353;7,0.392;8,0.100	50.6873
1906	724	742	7	12	6424.34	730	9	715.157	9.96711e+06	736	1.18853e+06	43.813	44.902	1.089	0,0.038;1,0.213;2,0.494;3,0.787;4,1.000;5,0.994;6,0.800;7,0.541;8,0.357	26.9376
1907	722	742	7	12	6425.33	738	10	643.841	1.14503e+07	736	1.31157e+06	43.692	44.902	1.21	0,0.176;1,0.448;2,0.737;3,1.000;4,0.995;5,0.775;6,0.544;7,0.396;8,0.185	82.2206
1908	722	742	7	12	6426.34	730	10	643.942	1.11149e+07	736	1.29068e+06	43.692	44.902	1.21	0,0.226;1,0.787;2,0.981;3,0.923;4,1.000;5,0.665;6,0.517;7,0.110;8,0.207	46.7651
1909	723	743	8	12	6427.34	737	10	644.043	4.23243e+06	734	610755	43.753	44.963	1.21	0,0.515;1,0.836;2,1.000;3,0.934;4,0.716;5,0.427;6,0.305;7,0.152;8,0.164	13.92
1910	821	830	6	11	6435.03	823	7	920.727	1.07693e+06	825	183564	49.684	50.228	0.545	0,0.096;1,0.301;2,0.436;3,0.565;4,0.589;5,1.000;6,0.452;7,0.383;8,0.233	31.2156
1911	821	846	5	12	6436.04	823	7	920.872	3.45747e+06	825	376994	49.684	51.197	1.513	0,0.197;1,0.404;2,0.664;3,0.815;4,1.000;5,0.821;6,0.448;7,0.320;8,0.102	53.0165
1912	820	846	5	11	6437.04	823	7	921.014	2.1032e+06	840	237896	49.623	51.197	1.574	0,0.000;1,0.094;2,0.431;3,1.000;4,0.743;5,0.618;6,0.383;7,0.263;8,0.153	23.3409
1913	722	740	7	12	6440.32	732	11	586.765	1.05255e+07	733	1.21739e+06	43.692	44.781	1.089	0,0.072;1,0.188;2,0.566;3,0.880;4,1.000;5,0.905;6,0.818;7,0.575;8,0.447	27.8734
1914	719	741	7	12	6441.32	728	9	717.044	1.15388e+07	733	1.26213e+06	43.51	44.842	1.331	0,0.172;1,0.460;2,0.810;3,1.000;4,0.959;5,0.856;6,0.624;7,0.396;8,0.247	81.0773
1915	719	741	7	12	6442.33	727	11	586.948	1.10936e+07	733	1.2076e+06	43.51	44.842	1.331	0,0.398;1,0.755;2,0.998;3,1.000;4,0.865;5,0.614;6,0.425;7,0.293;8,0.157	40.633
1916	732	743	9	12	6443.34	740	10	645.642	3.7751e+06	734	691606	44.297	44.963	0.666	0,0.637;1,0.908;2,1.000;3,0.831;4,0.661;5,0.328;6,0.336;7,0.170;8,0.135	-0.1323
1917	717	756	6	12	6448.58	734	12	538.64	1.52779e+07	732	2.50184e+06	43.389	45.75	2.36	0,0.053;1,0.128;2,0.476;3,0.937;4,1.000;5,0.910;6,0.774;7,0.449;8,0.189	45.4921
1918	717	743	6	12	6449.59	731	7	922.806	1.62261e+07	732	2.60141e+06	43.389	44.963	1.574	0,0.148;1,0.416;2,0.867;3,0.994;4,1.000;5,0.820;6,0.539;7,0.290;8,0.176	86.7871
1919	717	743	6	12	6450.58	730	8	807.706	1.51882e+07	732	2.53198e+06	43.389	44.963	1.574	0,0.409;1,0.871;2,0.996;3,1.000;4,0.819;5,0.550;6,0.301;7,0.175;8,0.079	40.2561
1920	817	835	6	10	6451.02	832	7	923.011	5.26475e+06	821	481239	49.442	50.531	1.089	0,0.148;1,0.345;2,0.715;3,0.994;4,0.564;5,1.000;6,0.402;7,0.693;8,0.189	25.8574
1921	764	771	6	10	6452.02	767	7	923.154	1.36834e+06	767	299158	46.234	46.658	0.424	0,0.000;1,0.716;2,1.000;3,0.995;4,0.900;5,0.979;6,0.696;7,0.471;8,0.579	62.3789
1922	815	836	6	11	6452.03	831	7	923.155	8.03864e+06	820	713934	49.321	50.592	1.271	0,0.154;1,0.420;2,0.769;3,0.904;4,0.943;5,1.000;6,0.579;7,0.329;8,0.202	75.6442
1923	815	836	6	10	6453.03	822	7	923.299	6.52574e+06	819	610795	49.321	50.592	1.271	0,0.029;1,0.272;2,0.802;3,1.000;4,0.994;5,0.504;6,0.417;7,0.137;8,0.138	53.1305
1924	718	738	7	12	6456.32	730	8	808.423	5.86504e+06	730	754802	43.45	44.66	1.21	0,0.045;1,0.317;2,0.502;3,0.987;4,1.000;5,0.963;6,0.739;7,0.586;8,0.346	33.3823
1925	719	741	6	12	6457.32	729	10	647.04	6.7856e+06	729	851827	43.51	44.842	1.331	0,0.155;1,0.515;2,0.755;3,0.989;4,1.000;5,0.849;6,0.566;7,0.407;8,0.216	72.2772
1926	719	743	6	12	6458.33	735	10	647.142	6.30249e+06	729	819790	43.51	44.963	1.453	0,0.413;1,0.768;2,0.860;3,1.000;4,0.827;5,0.589;6,0.440;7,0.303;8,0.149	50.9861
1927	818	851	5	12	6461	825	6	1078.34	5.215e+06	824	469186	49.502	51.499	1.997	0,0.166;1,0.429;2,0.826;3,0.920;4,1.000;5,0.888;6,0.559;7,0.461;8,0.362	59.6134
1928	817	852	6	11	6462	838	6	1078.51	5.36136e+06	824	409458	49.442	51.56	2.118	0,0.193;1,0.617;2,0.925;3,1.000;4,0.964;5,0.798;6,0.577;7,0.288;8,0.223	57.6941
1929	830	849	6	11	6463	833	7	924.723	2.0715e+06	835	220382	50.228	51.378	1.15	0,0.419;1,0.793;2,0.802;3,1.000;4,0.901;5,0.731;6,0.289;7,0.304;8,0.100	31.0754
1930	723	736	6	12	6464.58	726	8	809.456	5.59221e+06	727	741214	43.753	44.539	0.787	0,0.033;1,0.174;2,0.448;3,0.799;4,1.000;5,0.810;6,0.809;7,0.544;8,0.319	39.1117
1931	831	841	7	11	6465.04	838	8	809.51	2.69212e+06	836	389547	50.289	50.894	0.605	0,0.252;1,0.591;2,0.521;3,0.757;4,0.800;5,1.000;6,0.489;7,0.446;8,0.117	25.7327
1932	723	738	6	12	6465.58	727	10	647.867	7.00797e+06	727	820168	43.753	44.66	0.908	0,0.113;1,0.434;2,0.781;3,1.000;4,0.972;5,0.810;6,0.565;7,0.388;8,0.166	77.8397
1933	831	847	7	11	6466.06	838	8	809.637	4.9084e+06	836	722030	50.289	51.257	0.968	0,0.620;1,0.917;2,0.710;3,1.000;4,0.383;5,0.819;6,0.209;7,0.313;8,0.476	0.6816
1934	719	740	6	12	6466.58	732	9	719.85	6.80271e+06	727	806377	43.51	44.781	1.271	0,0.390;1,0.778;2,0.972;3,1.000;4,0.835;5,0.539;6,0.425;7,0.243;8,0.096	34.5777
1935	721	735	6	12	6467.58	723	9	719.961	1.64391e+06	731	265249	43.631	44.479	0.847	0,0.705;1,0.959;2,1.000;3,0.932;4,0.664;5,0.688;6,0.393;7,0.183;8,0.156	11.4536
1936	720	727	7	12	6468.58	723	9	720.072	213948	723	46343.6	43.571	43.995	0.424	0,0.218;1,0.259;2,0.554;3,0.461;4,0.510;5,1.000;6,0.863;7,0.454;8,0.322	9.4929
1937	720	726	7	12	6469.58	723	9	720.183	216423	723	46117.6	43.571	43.934	0.363	0,0.264;1,0.509;2,0.470;3,0.691;4,1.000;5,0.688;6,0.447;7,0.257;8,0.191	16.8641
1938	722	736	7	12	6472.32	723	10	648.541	2.03112e+06	726	271180	43.692	44.539	0.847	0,0.067;1,0.227;2,0.656;3,0.907;4,0.972;5,0.847;6,1.000;7,0.746;8,0.375	12.7502
1939	721	742	7	12	6473.32	725	10	648.641	3.08858e+06	726	357600	43.631	44.902	1.271	0,0.165;1,0.548;2,0.901;3,1.000;4,0.990;5,0.961;6,0.759;7,0.336;8,0.233	64.0511
1940	830	844	7	12	6474.05	840	11	589.831	2.62674e+06	835	340422	50.228	51.076	0.847	0,0.101;1,0.273;2,0.570;3,1.000;4,0.644;5,0.692;6,0.442;7,0.211;8,0.000	21.6159
1941	722	735	7	12	6474.32	727	10	648.74	2.5194e+06	726	358921	43.692	44.479	0.787	0,0.376;1,0.694;2,0.791;3,1.000;4,0.949;5,0.781;6,0.429;7,0.339;8,0.236	41.5014
1942	723	732	8	12	6475.32	727	9	720.822	1.29293e+06	726	245457	43.753	44.297	0.545	0,0.699;1,1.000;2,0.810;3,0.871;4,0.597;5,0.482;6,0.360;7,0.215;8,0.094	5.2572
1943	723	739	6	12	6480.57	732	10	649.365	1631582	730	255790	43.753	44.721	0.968	0,0.101;1,0.288;2,0.451;3,0.695;4,1.000;5,0.738;6,0.630;7,0.405;8,0.141	30.2486
1944	722	735	6	12	6481.58	730	9	721.517	2.02641e+06	730	308904	43.692	44.479	0.787	0,0.124;1,0.443;2,0.797;3,0.847;4,1.000;5,0.629;6,0.534;7,0.316;8,0.137	55.1856
1945	832	841	7	11	6482.54	836	10	649.562	810790	836	121145	50.349	50.894	0.545	0,0.287;1,0.367;2,0.776;3,1.000;4,0.821;5,0.602;6,0.324;7,0.267;8,0.330	11.7663
1946	722	733	7	12	6482.59	730	9	721.627	1.2606e+06	729	187294	43.692	44.358	0.666	0,0.425;1,0.702;2,1.000;3,0.960;4,0.724;5,0.517;6,0.350;7,0.178;8,0.238	14.4639
1947	725	737	8	12	6488.31	734	10	650.139	399933	728	51238.1	43.874	44.6	0.726	0,0.214;1,0.679;2,0.520;3,1.000;4,0.910;5,0.882;6,0.563;7,0.383;8,0.540	0.2907
1948	721	736	8	12	6489.31	731	9	722.376	806067	731	103771	43.631	44.539	0.908	0,0.052;1,0.420;2,0.569;3,0.875;4,1.000;5,0.621;6,0.395;7,0.402;8,0.230	34.7853
1949	722	744	8	12	6490.33	732	9	722.486	1.09648e+06	734	84602.1	43.692	45.023	1.331	0,0.255;1,0.293;2,0.860;3,0.965;4,1.000;5,0.583;6,0.432;7,0.444;8,0.258	27.6744
1950	723	744	9	12	6491.32	740	10	650.442	876082	739	86346.5	43.753	45.023	1.271	0,0.299;1,0.392;2,0.705;3,1.000;4,0.723;5,0.610;6,0.553;7,0.191;8,0.155	26.2917
1951	719	735	6	12	6496.57	728	11	591.878	5.48507e+06	723	646284	43.51	44.479	0.968	0,0.070;1,0.215;2,0.582;3,0.780;4,0.965;5,1.000;6,0.637;7,0.602;8,0.300	41.2959
1952	718	735	6	12	6497.56	723	7	929.66	6.44674e+06	722	725332	43.45	44.479	1.029	0,0.103;1,0.433;2,0.850;3,1.000;4,0.916;5,0.783;6,0.570;7,0.355;8,0.200	84.3934
1953	718	737	6	12	6498.57	721	8	813.704	5.98976e+06	722	736234	43.45	44.6	1.15	0,0.331;1,0.662;2,0.874;3,1.000;4,0.672;5,0.577;6,0.376;7,0.264;8,0.082	49.1544
1954	718	724	7	12	6499.57	720	7	929.947	1.69077e+06	721	352279	43.45	43.813	0.363	0,0.529;1,1.000;2,0.850;3,0.709;4,0.726;5,0.736;6,0.313;7,0.354;8,0.134	25.3673
1955	717	723	11	12	6500.57	720	11	592.242	96174.9	719	20638.2	43.389	43.753	0.363	0,0.264;1,0.442;2,0.411;3,1.000;4,0.732;5,0.794;6,0.628;7,0.475;8,0.513	3.9539
1956	726	734	8	11	6505.3	729	9	724.153	273074	731	36881.2	43.934	44.418	0.484	0,0.000;1,0.366;2,0.673;3,0.663;4,1.000;5,0.767;6,0.559;7,0.299;8,0.222	17.3323
1957	722	730	6	12	6506.05	727	7	930.875	548818	726	102948	43.692	44.176	0.484	0,0.000;1,0.175;2,0.387;3,0.757;4,1.000;5,0.890;6,0.882;7,0.726;8,0.424	20.3107
1958	814	846	6	12	6506.07	823	9	724.237	8.40166e+07	825	6.35078e+06	49.26	51.197	1.937	0,0.257;1,0.342;2,0.468;3,0.647;4,1.000;5,0.993;6,0.857;7,0.680;8,0.350	15.8665
1959	722	739	8	11	6506.33	736	9	724.266	358899	729	35298	43.692	44.721	1.029	0,0.119;1,0.375;2,1.000;3,0.841;4,0.824;5,0.840;6,0.691;7,0.269;8,0.177	-0.1423
1960	719	737	6	12	6507.06	725	7	931.019	2.31904e+06	728	202257	43.51	44.6	1.089	0,0.040;1,0.337;2,0.652;3,1.000;4,0.984;5,0.862;6,0.608;7,0.437;8,0.189	73.9872
1961	768	847	5	13	6507.06	823	7	931.018	1.25292e+08	825	6935771	46.476	51.257	4.781	0,0.111;1,0.386;2,0.723;3,0.968;4,1.000;5,0.875;6,0.646;7,0.413;8,0.245	64.8732
1962	1878	1885	6	8	6507.1	1882	7	931.023	138516	1881	29525.8	113.656	114.079	0.424	0,0.132;1,0.349;2,0.470;3,0.843;4,0.911;5,1.000;6,0.660;7,0.526;8,0.301	44.2165
1963	733	740	8	11	6507.32	736	9	724.379	461545	736	84528.9	44.358	44.781	0.424	0,0.000;1,0.807;2,0.745;3,0.964;4,1.000;5,0.468;6,0.427;7,0.267;8,0.330	8.4246
1964	718	737	6	12	6508.07	726	6	1086.19	2.34159e+06	728	201234	43.45	44.6	1.15	0,0.335;1,0.658;2,1.000;3,0.986;4,0.869;5,0.615;6,0.445;7,0.188;8,0.093	55.3196
1965	768	847	5	12	6508.07	837	7	931.162	1.24406e+08	825	6.88785e+06	46.476	51.257	4.781	0,0.389;1,0.559;2,0.939;3,1.000;4,0.839;5,0.703;6,0.352;7,0.372;8,0.105	48.4981
1966	1878	1885	6	9	6508.11	1880	7	931.168	144578	1881	30273.6	113.656	114.079	0.424	0,0.310;1,0.433;2,0.791;3,0.908;4,1.000;5,0.637;6,0.547;7,0.267;8,0.084	60.7763
1967	733	740	9	11	6508.34	736	9	724.49	452219	736	91818.9	44.358	44.781	0.424	0,0.372;1,0.536;2,0.499;3,1.000;4,0.642;5,0.601;6,0.529;7,0.512;8,0.217	31.5625
1968	1878	1886	6	9	6509.1	1880	7	931.308	129619	1881	27218	113.656	114.14	0.484	0,0.416;1,0.762;2,0.841;3,1.000;4,0.659;5,0.556;6,0.265;7,0.083;8,0.141	29.0902
1969	718	735	6	12	6512.57	721	9	724.96	750755	726	57215.8	43.45	44.479	1.029	0,0.158;1,0.520;2,0.566;3,0.925;4,0.986;5,1.000;6,0.655;7,0.477;8,0.353	16.5509
1970	717	734	6	12	6513.55	722	10	652.665	1.11267e+06	724	96389.7	43.389	44.418	1.029	0,0.161;1,0.523;2,0.851;3,0.842;4,1.000;5,0.770;6,0.530;7,0.371;8,0.113	34.9114
1971	718	730	7	12	6514.56	721	10	652.765	628466	722	83402.6	43.45	44.176	0.726	0,0.381;1,0.761;2,0.725;3,0.982;4,1.000;5,0.679;6,0.576;7,0.216;8,0.212	11.7784
1972	765	846	5	13	6522.05	822	9	726.015	2.00276e+08	821	9.18053e+06	46.294	51.197	4.902	0,0.119;1,0.146;2,0.595;3,1.000;4,0.815;5,0.787;6,0.736;7,0.539;8,0.243	48.3875
1973	1878	1887	6	8	6522.08	1882	7	933.165	136174	1883	27191.3	113.656	114.2	0.545	0,0.038;1,0.126;2,0.322;3,0.547;4,0.794;5,1.000;6,0.780;7,0.487;8,0.420	-9.2805
1974	732	742	8	13	6522.31	735	9	726.043	724506	736	106469	44.297	44.902	0.605	0,0.078;1,0.207;2,0.345;3,0.874;4,0.981;5,1.000;6,0.727;7,0.598;8,0.209	23.2053
1975	764	845	5	13	6523.06	776	7	933.303	2.2055e+08	821	9.71089e+06	46.234	51.136	4.902	0,0.124;1,0.385;2,0.719;3,0.945;4,1.000;5,0.870;6,0.654;7,0.436;8,0.253	85.5271
1976	715	734	6	13	6523.07	718	7	933.301	1.12046e+06	725	113209	43.268	44.418	1.15	0,0.082;1,0.339;2,0.794;3,1.000;4,0.981;5,0.994;6,0.681;7,0.391;8,0.183	43.7867
1977	1877	1887	6	9	6523.07	1884	7	933.308	278785	1883	57110.9	113.595	114.2	0.605	0,0.105;1,0.245;2,0.546;3,0.642;4,1.000;5,0.670;6,0.519;7,0.438;8,0.260	35.9474
1978	731	742	7	13	6523.31	735	9	726.154	1.45046e+06	735	203615	44.237	44.902	0.666	0,0.154;1,0.335;2,0.775;3,0.955;4,1.000;5,0.731;6,0.529;7,0.239;8,0.160	49.9388
1979	764	838	5	13	6524.06	821	9	726.238	2.18182e+08	821	9.76199e+06	46.234	50.713	4.479	0,0.298;1,0.723;2,0.805;3,1.000;4,0.909;5,0.841;6,0.444;7,0.268;8,0.197	62.1985
1980	717	731	6	12	6524.07	725	7	933.446	883320	725	104384	43.389	44.237	0.847	0,0.335;1,0.780;2,0.976;3,0.963;4,1.000;5,0.665;6,0.405;7,0.221;8,0.057	36.5053
1981	1880	1887	6	8	6524.09	1883	7	933.451	256827	1883	54533.1	113.777	114.2	0.424	0,0.229;1,0.525;2,0.639;3,1.000;4,0.682;5,0.512;6,0.497;7,0.297;8,0.152	33.4091
1982	728	742	7	12	6524.31	739	9	726.265	1.19287e+06	734	183263	44.055	44.902	0.847	0,0.375;1,0.808;2,0.884;3,1.000;4,0.745;5,0.582;6,0.282;7,0.210;8,0.119	15.6107
1983	820	827	6	12	6525.08	824	10	653.817	5.46101e+07	822	9.3882e+06	49.623	50.047	0.424	0,0.185;1,0.271;2,1.000;3,0.771;4,0.795;5,0.327;6,0.280;7,0.376;8,0.118	33.3624
1984	844	856	6	12	6526.99	847	6	1089.34	383612	847	52762.9	51.076	51.802	0.726	0,0.000;1,0.000;2,0.668;3,0.989;4,1.000;5,0.644;6,0.551;7,0.161;8,0.244	-1.61
1985	717	729	6	13	6528.56	721	10	654.165	2.92613e+06	720	497810	43.389	44.116	0.726	0,0.066;1,0.209;2,0.557;3,1.000;4,0.917;5,0.901;6,0.709;7,0.426;8,0.267	51.1421
1986	717	731	6	13	6529.56	720	7	934.232	3.10119e+06	720	512994	43.389	44.237	0.847	0,0.182;1,0.534;2,0.862;3,1.000;4,0.998;5,0.792;6,0.528;7,0.296;8,0.166	79.3102
1987	717	724	6	13	6530.56	719	7	934.374	2.15882e+06	720	445696	43.389	43.813	0.424	0,0.234;1,0.684;2,1.000;3,0.708;4,0.650;5,0.922;6,0.365;7,0.385;8,0.128	30.0297
1988	838	848	6	10	6532.06	841	8	817.894	575313	842	123501	50.713	51.318	0.605	0,0.000;1,0.898;2,0.996;3,0.964;4,0.984;5,1.000;6,0.578;7,0.520;8,0.413	16.413
1989	1070	1076	6	8	6533.42	1073	7	934.783	737096	1072	153631	64.754	65.117	0.363	0,0.129;1,0.248;2,0.606;3,1.000;4,0.908;5,0.660;6,0.562;7,0.582;8,0.274	33.6069
1990	1070	1077	6	8	6534.43	1073	8	818.188	2.28977e+06	1073	435152	64.754	65.177	0.424	0,0.209;1,0.402;2,0.968;3,0.891;4,1.000;5,0.801;6,0.765;7,0.485;8,0.126	46.6315
1991	1070	1078	6	8	6535.44	1073	8	818.314	1.67603e+06	1073	311499	64.754	65.238	0.484	0,0.250;1,0.560;2,0.777;3,0.918;4,1.000;5,0.559;6,0.691;7,0.151;8,0.062	28.7838
1992	776	785	6	13	6537.25	779	9	727.703	945080	780	184012	46.96	47.505	0.545	0,0.074;1,0.147;2,0.352;3,0.839;4,1.000;5,0.493;6,0.538;7,0.177;8,0.138	-3.3527
1993	698	710	11	13	6537.79	701	12	546.074	31109	701	4168.63	42.239	42.966	0.726	0,0.086;1,0.289;2,0.522;3,1.000;4,0.646;5,0.518;6,0.288;7,0.160;8,0.203	0.6251
1994	724	737	8	12	6538.3	727	9	727.82	751348	728	82117.6	43.813	44.6	0.787	0,0.134;1,0.363;2,0.908;3,0.450;4,0.925;5,1.000;6,0.533;7,0.235;8,0.234	11.8802
1995	699	706	11	13	6538.78	703	12	546.156	159348	702	34253.4	42.3	42.724	0.424	0,0.081;1,0.300;2,0.801;3,0.660;4,0.480;5,1.000;6,0.369;7,0.290;8,0.188	19.8514
1996	815	853	6	11	6539.05	825	7	935.588	2.94851e+07	825	1.30013e+06	49.321	51.62	2.3	0,0.156;1,0.396;2,0.529;3,0.867;4,1.000;5,0.771;6,0.662;7,0.522;8,0.294	32.2807
1997	1878	1886	6	9	6539.09	1881	7	935.593	270074	1881	54659.1	113.656	114.14	0.484	0,0.139;1,0.299;2,0.398;3,0.768;4,1.000;5,0.977;6,0.893;7,0.865;8,0.645	23.0293
1998	724	737	7	11	6539.31	727	9	727.931	718507	728	89849.2	43.813	44.6	0.787	0,0.272;1,0.374;2,0.629;3,1.000;4,0.943;5,0.869;6,0.453;7,0.372;8,0.264	34.235
1999	799	849	6	11	6540.04	842	6	1091.52	3.5788e+07	825	1.29738e+06	48.352	51.378	3.026	0,0.310;1,0.559;2,0.821;3,0.957;4,1.000;5,0.795;6,0.621;7,0.379;8,0.192	67.3445
2000	1878	1886	6	8	6540.08	1881	6	1091.52	303255	1881	62793.4	113.656	114.14	0.484	0,0.276;1,0.401;2,0.686;3,0.916;4,0.977;5,1.000;6,0.766;7,0.507;8,0.322	60.095
2001	794	864	6	11	6541.05	838	7	935.876	2.69438e+07	839	1.07298e+06	48.05	52.286	4.237	0,0.400;1,0.763;2,1.000;3,0.954;4,0.724;5,0.660;6,0.555;7,0.220;8,0.175	41.5063
2002	1878	1886	6	9	6541.09	1884	7	935.879	299019	1881	60384.6	113.656	114.14	0.484	0,0.346;1,0.667;2,0.866;3,0.932;4,1.000;5,0.770;6,0.532;7,0.307;8,0.124	55.8375
2003	1879	1886	6	9	6542.1	1884	7	936.023	190088	1882	39950.3	113.716	114.14	0.424	0,0.627;1,0.972;2,1.000;3,0.942;4,0.924;5,0.690;6,0.266;7,0.191;8,0.120	17.5762
2004	718	725	8	13	6544.57	721	9	728.513	137577	721	29957.1	43.45	43.874	0.424	0,0.000;1,0.069;2,0.384;3,0.373;4,1.000;5,0.761;6,0.179;7,0.174;8,0.179	6.047
2005	777	784	11	13	6544.83	780	12	546.661	874890	780	191433	47.021	47.444	0.424	0,0.191;1,0.365;2,0.632;3,1.000;4,0.876;5,0.454;6,0.591;7,0.286;8,0.017	36.9427
2006	719	729	7	13	6545.55	721	9	728.625	293080	721	56792.9	43.51	44.116	0.605	0,0.000;1,0.402;2,0.863;3,1.000;4,0.728;5,0.660;6,0.196;7,0.397;8,0.104	17.8819
2007	777	783	12	13	6545.84	780	12	546.745	457821	779	97677.3	47.021	47.384	0.363	0,0.443;1,0.555;2,1.000;3,0.942;4,0.444;5,0.571;6,0.401;7,0.031;8,0.037	0.0965
2008	717	735	6	13	6546.56	732	8	819.702	2.31841e+06	731	442584	43.389	44.479	1.089	0,0.052;1,0.194;2,0.504;3,0.848;4,1.000;5,0.896;6,0.718;7,0.419;8,0.311	47.779
2009	729	736	6	13	6547.54	731	7	936.8	2.42263e+06	731	506754	44.116	44.539	0.424	0,0.120;1,0.431;2,0.814;3,1.000;4,0.899;5,0.736;6,0.492;7,0.339;8,0.128	77.453
2010	728	735	6	13	6548.55	732	7	936.943	1.88994e+06	731	412381	44.055	44.479	0.424	0,0.292;1,0.534;2,0.985;3,0.854;4,1.000;5,0.479;6,0.307;7,0.095;8,0.049	33.7678
2011	1065	1073	6	9	6550.43	1070	7	937.214	563117	1069	116676	64.451	64.935	0.484	0,0.089;1,0.882;2,1.000;3,0.916;4,0.961;5,0.293;6,0.370;7,0.472;8,0.284	14.1645
2012	695	701	10	13	6553.78	698	12	547.406	87471.4	698	18118.6	42.058	42.421	0.363	0,0.130;1,0.174;2,0.434;3,1.000;4,0.791;5,0.848;6,0.639;7,0.184;8,0.288	18.3676
2013	820	837	6	12	6554.05	820	7	937.73	1.12827e+07	822	1.12952e+06	49.623	50.652	1.029	0,0.323;1,0.332;2,0.532;3,0.967;4,1.000;5,0.811;6,0.697;7,0.307;8,0.494	18.8599
2014	695	701	10	13	6554.78	698	12	547.49	99609.1	698	21320.4	42.058	42.421	0.363	0,0.067;1,0.372;2,1.000;3,0.976;4,0.766;5,0.692;6,0.339;7,0.192;8,0.211	16.4872
2015	765	845	6	12	6555.06	819	7	937.874	4.54622e+07	825	2.20537e+06	46.294	51.136	4.842	0,0.164;1,0.460;2,0.601;3,0.905;4,1.000;5,0.974;6,0.788;7,0.667;8,0.486	47.7351
2016	722	736	7	13	6555.29	725	9	729.708	488723	727	54874.5	43.692	44.539	0.847	0,0.055;1,0.330;2,0.532;3,1.000;4,0.496;5,0.526;6,0.306;7,0.145;8,0.182	9.6959
2017	765	854	6	12	6556.05	825	6	1094.18	5.17222e+07	825	2.23371e+06	46.294	51.681	5.386	0,0.228;1,0.533;2,0.811;3,1.000;4,0.968;5,0.884;6,0.635;7,0.413;8,0.198	81.5333
2018	1876	1887	6	9	6556.09	1883	7	938.022	401134	1882	64948.4	113.535	114.2	0.666	0,0.166;1,0.350;2,0.666;3,0.922;4,1.000;5,0.969;6,0.817;7,0.543;8,0.402	51.8072
2019	722	732	7	11	6556.29	725	9	729.821	264674	728	44579	43.692	44.297	0.605	0,0.457;1,0.568;2,0.308;3,1.000;4,0.760;5,0.932;6,0.427;7,0.445;8,0.148	-3.6258
2020	788	855	6	12	6557.04	827	6	1094.35	41765860	825	2.22266e+06	47.686	51.741	4.055	0,0.491;1,0.771;2,0.948;3,1.000;4,0.898;5,0.694;6,0.466;7,0.243;8,0.130	47.5775
2021	1876	1887	6	9	6557.08	1885	6	1094.36	415572	1882	65957.7	113.535	114.2	0.666	0,0.346;1,0.626;2,0.896;3,0.969;4,1.000;5,0.800;6,0.530;7,0.372;8,0.236	63.6757
2022	1880	1887	6	8	6558.09	1884	6	1094.52	302405	1883	55852.5	113.777	114.2	0.424	0,0.353;1,0.673;2,1.000;3,0.996;4,0.786;5,0.570;6,0.372;7,0.249;8,0.082	30.0729
2023	777	784	6	11	6561.85	778	9	730.436	2.25273e+07	780	4.78898e+06	47.021	47.444	0.424	0,0.023;1,0.143;2,0.404;3,0.808;4,1.000;5,0.909;6,0.770;7,0.522;8,0.329	44.6709
2024	1894	1901	7	11	6561.85	1897	7	938.845	224773	1897	49140.3	114.624	115.048	0.424	0,0.049;1,0.174;2,0.565;3,0.707;4,1.000;5,1.000;6,0.696;7,0.624;8,0.113	26.5238
2025	723	731	6	12	6562.55	727	10	657.563	842103	726	162278	43.753	44.237	0.484	0,0.139;1,0.116;2,0.477;3,0.744;4,0.781;5,1.000;6,0.746;7,0.350;8,0.140	38.0481
2026	777	784	6	13	6562.84	780	7	938.986	2.37895e+07	780	5.0009e+06	47.021	47.444	0.424	0,0.121;1,0.448;2,0.752;3,0.989;4,1.000;5,0.776;6,0.504;7,0.295;8,0.155	88.5308
2027	1894	1901	7	11	6562.86	1897	10	657.595	225984	1897	49193.5	114.624	115.048	0.424	0,0.077;1,0.408;2,0.910;3,1.000;4,0.791;5,0.848;6,0.502;7,0.134;8,0.200	69.3366
2028	723	732	6	11	6563.56	726	10	657.664	1.02433e+06	727	187101	43.753	44.297	0.545	0,0.119;1,0.465;2,0.698;3,0.921;4,1.000;5,0.711;6,0.549;7,0.229;8,0.105	71.5804
2029	1894	1900	7	10	6563.85	1897	10	657.693	112736	1897	23712.3	114.624	114.987	0.363	0,0.280;1,0.503;2,0.487;3,1.000;4,0.772;5,0.438;6,0.099;7,0.046;8,0.000	23.7558
2030	777	784	6	11	6563.85	779	9	730.658	2.21051e+07	780	4.67955e+06	47.021	47.444	0.424	0,0.404;1,0.808;2,1.000;3,0.909;4,0.770;5,0.522;6,0.329;7,0.137;8,0.063	39.531
2031	724	731	6	11	6564.54	728	7	939.229	678171	727	137650	43.813	44.237	0.424	0,0.237;1,0.598;2,0.868;3,0.714;4,0.635;5,1.000;6,0.542;7,0.178;8,0.028	24.9156
2032	1014	1020	6	9	6567.44	1016	7	939.643	1.5856e+06	1017	341552	61.365	61.728	0.363	0,0.000;1,0.172;2,0.533;3,1.000;4,0.807;5,0.969;6,0.456;7,0.232;8,0.263	40.2208
2033	1014	1021	6	9	6568.43	1018	7	939.785	2.26439e+06	1017	466735	61.365	61.788	0.424	0,0.260;1,0.493;2,0.805;3,0.831;4,1.000;5,0.857;6,0.661;7,0.653;8,0.199	40.0053
2034	1014	1021	6	9	6569.44	1018	7	939.928	1.64467e+06	1017	330996	61.365	61.788	0.424	0,0.404;1,0.706;2,0.808;3,0.456;4,1.000;5,0.662;6,0.191;7,0.432;8,0.125	30.2648
2035	573	582	11	13	6571.82	579	12	548.909	7107.85	577	1288.69	34.674	35.219	0.545	0,0.067;1,0.196;2,0.420;3,0.514;4,1.000;5,0.442;6,0.265;7,0.124;8,0.087	6.7441
2036	804	853	6	11	6572.05	828	7	940.302	5.80563e+07	831	2.43022e+06	48.655	51.62	2.966	0,0.082;1,0.421;2,0.678;3,0.811;4,1.000;5,0.547;6,0.489;7,0.592;8,0.245	28.8656
2037	1878	1886	6	9	6572.08	1884	7	940.306	406450	1881	78548.5	113.656	114.14	0.484	0,0.090;1,0.235;2,0.524;3,0.847;4,0.779;5,1.000;6,0.895;7,0.572;8,0.423	32.4788
2038	576	583	10	12	6572.82	580	12	548.993	4477.76	580	673.95	34.856	35.279	0.424	0,0.113;1,0.331;2,0.551;3,1.000;4,0.603;5,0.639;6,0.375;7,0.126;8,0.088	13.4032
2039	797	861	6	13	6573.06	829	6	1097.02	8.25261e+07	855	2.61178e+06	48.231	52.105	3.873	0,0.132;1,0.392;2,0.683;3,1.000;4,0.941;5,0.852;6,0.566;7,0.349;8,0.247	79.7042
2040	1878	1887	6	9	6573.08	1883	7	940.449	461967	1881	86805.2	113.656	114.2	0.545	0,0.109;1,0.368;2,0.755;3,0.838;4,0.776;5,1.000;6,0.509;7,0.406;8,0.221	72.9909
2041	798	861	6	12	6574.07	858	7	940.589	7.76238e+07	855	2.59334e+06	48.292	52.105	3.813	0,0.366;1,0.623;2,0.984;3,1.000;4,0.905;5,0.631;6,0.400;7,0.294;8,0.138	57.0167
2042	1878	1887	6	9	6574.07	1883	6	1097.19	447577	1882	84781.3	113.656	114.2	0.545	0,0.451;1,0.736;2,0.940;3,1.000;4,0.847;5,0.605;6,0.542;7,0.330;8,0.092	47.1372
2043	778	787	8	13	6574.71	784	12	549.15	5.62497e+06	782	1.05911e+06	47.081	47.626	0.545	0,0.257;1,0.734;2,0.243;3,1.000;4,0.612;5,0.471;6,0.080;7,0.323;8,0.419	5.3362
2044	774	782	7	13	6583.21	779	13	507.639	9.32112e+06	778	1.76209e+06	46.839	47.323	0.484	0,0.000;1,0.032;2,0.576;3,1.000;4,0.541;5,0.473;6,0.082;7,0.103;8,0.201	-9.0206
2045	763	770	6	13	6585.24	767	10	659.833	996454	766	217375	46.173	46.597	0.424	0,0.242;1,0.256;2,0.366;3,0.621;4,1.000;5,0.315;6,0.554;7,0.176;8,0.000	32.064
2046	763	770	7	10	6586.23	766	9	733.145	836094	766	182392	46.173	46.597	0.424	0,0.159;1,0.156;2,0.905;3,1.000;4,0.762;5,0.732;6,0.646;7,0.620;8,0.069	14.6975
2047	781	853	6	12	6588.05	850	7	942.586	1.29483e+08	823	4.3041e+06	47.263	51.62	4.358	0,0.227;1,0.396;2,0.639;3,1.000;4,0.940;5,0.943;6,0.886;7,0.530;8,0.307	38.5501
2048	1877	1889	6	8	6588.06	1881	6	1099.52	270989	1881	41542.9	113.595	114.322	0.726	0,0.187;1,0.307;2,0.536;3,0.748;4,0.921;5,1.000;6,0.721;7,0.592;8,0.497	22.6834
2049	785	866	6	12	6589.06	805	7	942.731	1.60184e+08	823	4.65507e+06	47.505	52.407	4.902	0,0.154;1,0.402;2,0.728;3,0.944;4,1.000;5,0.869;6,0.647;7,0.428;8,0.259	90.2395
2050	2109	2115	6	9	6589.06	2112	7	942.731	83030	2112	17429.4	127.636	128	0.363	0,0.162;1,0.092;2,0.585;3,1.000;4,0.780;5,0.646;6,0.500;7,0.289;8,0.279	39.5382
2051	1876	1889	6	8	6589.09	1880	7	942.736	319901	1883	45900.5	113.535	114.322	0.787	0,0.184;1,0.583;2,0.767;3,0.912;4,1.000;5,0.843;6,0.872;7,0.409;8,0.219	62.1718
2052	771	866	6	11	6590.05	861	7	942.875	1.60983e+08	823	4.60989e+06	46.658	52.407	5.75	0,0.361;1,0.699;2,0.971;3,1.000;4,0.932;5,0.657;6,0.503;7,0.323;8,0.148	55.5806
2053	2109	2115	6	9	6590.06	2112	7	942.875	65400.7	2112	13537	127.636	128	0.363	0,0.118;1,0.631;2,1.000;3,0.825;4,0.766;5,0.493;6,0.369;7,0.357;8,0.196	44.6081
2054	1876	1888	6	9	6590.08	1886	7	942.877	289667	1883	40998.5	113.535	114.261	0.726	0,0.588;1,0.760;2,0.952;3,1.000;4,0.825;5,0.891;6,0.411;7,0.234;8,0.224	39.1309
2055	719	729	6	12	6594.53	725	10	660.762	693437	723	120094	43.51	44.116	0.605	0,0.062;1,0.214;2,0.407;3,1.000;4,0.697;5,0.691;6,0.501;7,0.346;8,0.263	50.0353
2056	719	729	6	13	6595.53	722	7	943.655	941901	722	166430	43.51	44.116	0.605	0,0.137;1,0.470;2,0.767;3,0.932;4,1.000;5,0.684;6,0.550;7,0.359;8,0.170	68.9325
2057	719	725	6	12	6596.54	722	9	734.291	650748	722	135465	43.51	43.874	0.363	0,0.231;1,0.767;2,1.000;3,0.808;4,0.892;5,0.905;6,0.397;7,0.160;8,0.115	26.7165
2058	700	709	8	13	6599.79	705	11	601.261	478146	703	100303	42.361	42.905	0.545	0,0.226;1,0.181;2,0.428;3,0.502;4,1.000;5,0.342;6,0.468;7,0.296;8,0.168	9.4091
2059	701	709	10	13	6600.78	705	11	601.352	387395	704	77283.5	42.421	42.905	0.484	0,0.063;1,0.306;2,0.509;3,0.593;4,1.000;5,0.371;6,0.373;7,0.239;8,0.176	14.4492
2060	695	707	10	13	6601.78	703	10	661.486	362879	703	41915.4	42.058	42.784	0.726	0,0.123;1,0.481;2,0.401;3,1.000;4,0.863;5,0.760;6,0.632;7,0.667;8,0.285	20.0694
2061	732	742	9	10	6602.27	739	9	734.926	417043	737	61726	44.297	44.902	0.605	0,0.026;1,0.250;2,0.503;3,0.332;4,0.778;5,1.000;6,0.721;7,0.466;8,0.174	13.0966
2062	696	704	10	13	6602.77	700	11	601.532	240617	698	42869.6	42.118	42.603	0.484	0,0.488;1,0.472;2,1.000;3,0.988;4,0.840;5,0.703;6,0.717;7,0.325;8,0.212	12.1559
2063	1874	1883	6	7	6603.06	1880	6	1102.02	17265.6	1879	3297.49	113.414	113.958	0.545	0,0.000;1,0.215;2,0.414;3,0.524;4,0.804;5,1.000;6,0.611;7,0.454;8,0.417	3.7425
2064	731	742	7	12	6603.27	734	9	735.039	1.07577e+06	736	141496	44.237	44.902	0.666	0,0.155;1,0.410;2,0.465;3,0.761;4,1.000;5,0.645;6,0.556;7,0.216;8,0.092	50.7359
2065	771	849	6	13	6604.03	828	7	944.873	8.85477e+07	808	2.63766e+06	46.658	51.378	4.721	0,0.338;1,0.410;2,0.467;3,1.000;4,0.475;5,0.459;6,0.557;7,0.335;8,0.313	28.6805
2066	1877	1885	6	7	6604.08	1881	7	944.877	202982	1881	40728.1	113.595	114.079	0.484	0,0.034;1,0.268;2,0.416;3,0.753;4,0.899;5,1.000;6,0.758;7,0.684;8,0.459	22.22
2067	731	742	7	11	6604.28	735	10	661.736	942605	734	139689	44.237	44.902	0.666	0,0.135;1,0.599;2,0.819;3,1.000;4,0.904;5,0.482;6,0.264;7,0.118;8,0.123	20.9822
2068	772	868	6	13	6605.05	828	6	1102.35	1.20445e+08	809	2.99392e+06	46.718	52.528	5.81	0,0.128;1,0.396;2,0.712;3,0.936;4,1.000;5,0.845;6,0.675;7,0.449;8,0.257	85.5477
2069	2109	2115	6	12	6605.05	2112	7	945.016	83771.6	2112	17525.5	127.636	128	0.363	0,0.181;1,0.319;2,0.579;3,0.822;4,1.000;5,0.748;6,0.823;7,0.449;8,0.316	51.2084
2070	1875	1886	6	8	6605.06	1883	6	1102.35	308313	1882	57068.1	113.474	114.14	0.666	0,0.219;1,0.326;2,0.689;3,1.000;4,0.977;5,0.821;6,0.683;7,0.557;8,0.390	61.7338
2071	772	858	6	13	6606.05	854	7	945.16	1.14226e+08	809	2.97975e+06	46.718	51.923	5.205	0,0.379;1,0.656;2,0.971;3,0.935;4,1.000;5,0.737;6,0.540;7,0.287;8,0.143	60.4963
2072	2109	2115	6	12	6606.06	2112	7	945.161	81775.6	2112	17112.4	127.636	128	0.363	0,0.319;1,0.579;2,0.822;3,1.000;4,0.748;5,0.823;6,0.449;7,0.316;8,0.000	33.0754
2073	1878	1887	6	8	6606.07	1881	7	945.161	318169	1882	60420.4	113.656	114.2	0.545	0,0.260;1,0.657;2,1.000;3,0.990;4,0.922;5,0.750;6,0.598;7,0.393;8,0.211	67.6959
2074	1532	1544	6	10	6606.43	1537	8	827.184	12448.7	1535	1827.24	92.715	93.441	0.726	0,0.168;1,0.168;2,0.776;3,0.746;4,1.000;5,0.732;6,0.370;7,0.472;8,0.000	0.3044
2075	829	858	6	7	6607.05	853	6	1102.68	3.14333e+07	850	1.7e+06	50.168	51.923	1.755	0,0.660;1,0.916;2,1.000;3,0.932;4,0.739;5,0.523;6,0.339;7,0.206;8,0.139	29.0967
2076	1877	1886	6	9	6607.09	1884	7	945.308	247647	1882	47562.2	113.595	114.14	0.545	0,0.187;1,0.475;2,1.000;3,0.573;4,0.477;5,0.265;6,0.307;7,0.117;8,0.067	21.597
2077	696	706	10	13	6612.8	699	13	509.916	237060	703	37887.1	42.118	42.724	0.605	0,0.186;1,0.168;2,0.725;3,0.900;4,1.000;5,0.538;6,0.643;7,0.509;8,0.420	15.5759
2078	699	706	10	13	6613.82	699	13	509.994	179890	703	33152	42.3	42.724	0.424	0,0.139;1,0.558;2,0.696;3,0.809;4,1.000;5,0.686;6,0.631;7,0.412;8,0.110	2.7431
2079	695	706	8	13	6614.76	697	12	552.488	500601	698	59437.4	42.058	42.724	0.666	0,0.221;1,0.572;2,1.000;3,0.640;4,0.813;5,0.433;6,0.634;7,0.306;8,0.267	27.5289
2080	695	706	10	13	6615.81	704	10	662.886	568122	698	85320.2	42.058	42.724	0.666	0,0.212;1,0.483;2,0.499;3,0.701;4,0.991;5,1.000;6,0.514;7,0.350;8,0.438	0.8007
2081	695	702	8	13	6616.77	698	10	662.985	462320	698	98298.4	42.058	42.482	0.424	0,0.086;1,0.521;2,0.813;3,0.903;4,1.000;5,0.574;6,0.546;7,0.226;8,0.195	53.1538
2082	695	701	8	13	6617.79	698	10	663.087	291123	697	60652.2	42.058	42.421	0.363	0,0.190;1,0.419;2,1.000;3,0.867;4,0.691;5,0.415;6,0.215;7,0.143;8,0.064	35.9741
2083	725	737	7	13	6619.28	728	10	663.236	942960	733	105717	43.874	44.6	0.726	0,0.146;1,0.221;2,0.544;3,0.959;4,1.000;5,0.977;6,0.563;7,0.297;8,0.166	28.2215
2084	788	850	5	13	6620.04	806	6	1104.85	3.59876e+07	809	1.46484e+06	47.686	51.439	3.752	0,0.025;1,0.386;2,0.694;3,0.858;4,0.983;5,0.867;6,1.000;7,0.442;8,0.138	28.5939
2085	1878	1885	6	9	6620.07	1881	7	947.162	87842.4	1881	18493	113.656	114.079	0.424	0,0.180;1,0.314;2,0.642;3,0.987;4,1.000;5,0.909;6,0.880;7,0.870;8,0.685	22.7897
2086	788	860	6	12	6621.04	824	6	1105.02	6.09831e+07	809	1.79732e+06	47.686	52.044	4.358	0,0.139;1,0.416;2,0.713;3,0.954;4,1.000;5,0.975;6,0.720;7,0.505;8,0.363	71.7825
2087	1877	1890	6	8	6621.08	1881	7	947.305	190338	1880	33524	113.595	114.382	0.787	0,0.217;1,0.314;2,0.703;3,0.883;4,0.970;5,1.000;6,0.672;7,0.351;8,0.347	53.2094
2088	789	858	6	10	6622.04	857	7	947.445	6.1899e+07	809	1.88972e+06	47.747	51.923	4.176	0,0.275;1,0.551;2,1.000;3,0.950;4,0.994;5,0.854;6,0.591;7,0.403;8,0.167	60.5425
2089	1877	1890	6	7	6622.07	1880	7	947.448	230485	1880	33603.3	113.595	114.382	0.787	0,0.224;1,0.553;2,0.807;3,1.000;4,0.983;5,0.860;6,0.633;7,0.434;8,0.259	64.2169
2090	814	860	6	13	6623.04	844	6	1105.35	3.07633e+07	844	1.26707e+06	49.26	52.044	2.784	0,0.274;1,0.936;2,0.968;3,0.889;4,1.000;5,0.704;6,0.463;7,0.269;8,0.223	38.9719
2091	1876	1890	6	8	6623.08	1883	7	947.592	164827	1880	25431.2	113.535	114.382	0.847	0,0.384;1,0.665;2,1.000;3,0.946;4,0.815;5,0.647;6,0.356;7,0.360;8,0.225	34.1438
2092	774	785	8	13	6625.21	783	12	553.359	736294	782	92607.5	46.839	47.505	0.666	0,0.070;1,0.288;2,1.000;3,0.820;4,0.617;5,0.715;6,0.509;7,0.283;8,0.188	1.3284
2093	717	738	6	13	6626.52	731	9	737.623	3.13053e+06	732	562051	43.389	44.66	1.271	0,0.038;1,0.243;2,0.449;3,0.815;4,0.901;5,1.000;6,0.754;7,0.594;8,0.228	32.7874
2094	698	709	7	13	6626.81	709	13	510.994	1.72874e+06	704	299875	42.239	42.905	0.666	0,0.241;1,0.465;2,0.984;3,1.000;4,0.810;5,0.781;6,0.623;7,0.486;8,0.244	27.3703
2095	717	739	6	11	6627.51	732	7	948.225	3.24507e+06	732	566996	43.389	44.721	1.331	0,0.111;1,0.412;2,0.748;3,1.000;4,0.906;5,0.705;6,0.474;7,0.224;8,0.139	79.8864
2096	815	831	6	13	6628.11	830	7	948.311	4.69533e+06	827	635578	49.321	50.289	0.968	0,0.081;1,0.692;2,0.865;3,1.000;4,0.904;5,0.646;6,0.404;7,0.323;8,0.047	31.781
2097	729	736	6	11	6628.53	733	11	603.875	2.00141e+06	731	405730	44.116	44.539	0.424	0,0.447;1,0.502;2,1.000;3,0.841;4,0.704;5,0.545;6,0.311;7,0.210;8,0.154	29.476
2098	774	783	7	12	6632.7	779	12	553.982	3.09773e+06	778	619812	46.839	47.384	0.545	0,0.000;1,0.594;2,0.799;3,1.000;4,0.609;5,0.993;6,0.398;7,0.378;8,0.254	17.4787
2099	726	734	7	12	6635.27	729	8	830.791	396234	728	81301.5	43.934	44.418	0.484	0,0.083;1,0.217;2,0.473;3,1.000;4,0.704;5,0.579;6,0.400;7,0.174;8,0.089	28.7702
2100	1875	1884	6	8	6636.07	1880	6	1107.52	72662.9	1879	14944.8	113.474	114.019	0.545	0,0.139;1,0.194;2,0.555;3,0.561;4,0.933;5,1.000;6,0.843;7,0.593;8,0.536	10.3205
2101	725	732	7	11	6636.26	729	8	830.918	306999	728	67026.1	43.874	44.297	0.424	0,0.236;1,0.673;2,1.000;3,0.954;4,0.872;5,0.602;6,0.157;7,0.138;8,0.150	12.3653
2102	800	846	6	12	6637.05	837	7	949.587	1.54774e+07	842	667206	48.413	51.197	2.784	0,0.042;1,0.304;2,0.591;3,0.814;4,0.971;5,1.000;6,0.847;7,0.581;8,0.342	27.771
2103	1875	1885	6	12	6637.07	1882	7	949.592	160628	1879	25078.8	113.474	114.079	0.605	0,0.105;1,0.364;2,0.553;3,0.775;4,1.000;5,0.823;6,0.636;7,0.472;8,0.196	54.7008
2104	809	857	6	13	6638.04	836	6	1107.85	3.15135e+07	849	2.21977e+06	48.957	51.863	2.905	0,0.145;1,0.428;2,0.672;3,0.929;4,1.000;5,0.961;6,0.757;7,0.559;8,0.382	59.0676
2105	1875	1888	6	8	6638.06	1882	6	1107.85	209373	1880	25769.1	113.474	114.261	0.787	0,0.268;1,0.534;2,0.897;3,1.000;4,0.999;5,0.673;6,0.646;7,0.481;8,0.278	71.1256
2106	824	857	6	10	6639.05	847	7	949.873	2.9127e+07	849	2.41807e+06	49.865	51.863	1.997	0,0.209;1,0.459;2,0.646;3,1.000;4,0.990;5,0.868;6,0.627;7,0.415;8,0.273	77.4338
2107	1878	1887	6	8	6639.08	1884	7	949.877	162771	1883	24118.4	113.656	114.2	0.545	0,0.424;1,0.737;2,0.918;3,1.000;4,0.714;5,0.711;6,0.638;7,0.330;8,0.268	47.8212
2108	842	857	6	10	6640.06	851	8	831.392	1.82693e+07	849	2.36064e+06	50.955	51.863	0.908	0,0.448;1,0.634;2,1.000;3,0.962;4,0.907;5,0.668;6,0.454;7,0.305;8,0.153	53.4928
2109	1879	1887	6	8	6640.08	1884	7	950.02	66674.5	1882	13709.1	113.716	114.2	0.484	0,0.677;1,0.908;2,1.000;3,0.861;4,0.993;5,0.808;6,0.301;7,0.304;8,0.256	9.2726
2110	724	732	6	12	6642.52	727	9	739.4	851551	726	164573	43.813	44.297	0.484	0,0.194;1,0.107;2,0.715;3,0.777;4,1.000;5,0.897;6,0.458;7,0.448;8,0.206	30.7865
2111	129	135	6	13	6642.84	133	12	554.828	258253	132	54961	7.802	8.165	0.363	0,0.085;1,0.119;2,0.535;3,0.992;4,0.950;5,1.000;6,0.757;7,0.524;8,0.317	41.619
2112	695	756	6	13	6642.85	737	11	605.176	1.03784e+08	703	1.57033e+07	42.058	45.75	3.692	0,0.032;1,0.159;2,0.457;3,0.817;4,1.000;5,0.978;6,0.804;7,0.526;8,0.291	50.8668
2113	723	734	6	11	6643.54	726	10	665.662	1.13319e+06	727	191109	43.753	44.418	0.666	0,0.100;1,0.262;2,0.693;3,1.000;4,0.902;5,0.842;6,0.503;7,0.314;8,0.142	64.0542
2114	129	136	6	13	6643.83	133	12	554.911	267507	132	57118.7	7.802	8.226	0.424	0,0.140;1,0.439;2,0.673;3,1.000;4,0.902;5,0.660;6,0.537;7,0.236;8,0.131	73.9472
2115	695	756	6	13	6643.86	703	11	605.266	1.09335e+08	703	1.61513e+07	42.058	45.75	3.692	0,0.117;1,0.420;2,0.789;3,1.000;4,0.977;5,0.782;6,0.529;7,0.292;8,0.149	90.9011
2116	2064	2072	9	11	6643.87	2069	11	605.267	5076.45	2068	1049.41	124.913	125.397	0.484	0,0.066;1,0.095;2,0.205;3,1.000;4,0.643;5,0.656;6,0.000;7,0.150;8,0.113	-9.7348
2117	723	734	7	12	6644.52	725	10	665.76	1.02709e+06	726	145248	43.753	44.418	0.666	0,0.186;1,0.618;2,1.000;3,0.819;4,0.763;5,0.504;6,0.338;7,0.184;8,0.083	21.9578
2118	129	136	6	13	6644.82	133	10	665.793	237610	132	50984.5	7.802	8.226	0.424	0,0.428;1,0.845;2,0.748;3,1.000;4,0.751;5,0.533;6,0.306;7,0.173;8,0.107	39.9455
2119	699	756	6	13	6644.85	713	13	512.381	1.05215e+08	703	1.59783e+07	42.3	45.75	3.45	0,0.388;1,0.744;2,1.000;3,0.928;4,0.724;5,0.498;6,0.300;7,0.155;8,0.068	42.4786
2120	723	729	8	12	6651.26	726	10	666.435	113927	725	23738	43.753	44.116	0.363	0,0.059;1,0.350;2,0.418;3,0.742;4,0.901;5,1.000;6,0.517;7,0.226;8,0.320	25.2531
2121	723	730	9	10	6652.26	726	10	666.535	99473.8	726	21698.6	43.753	44.176	0.424	0,0.427;1,0.390;2,0.859;3,0.922;4,1.000;5,0.547;6,0.405;7,0.474;8,0.000	0.0697
2122	1877	1885	6	8	6653.06	1880	6	1110.35	114607	1880	23279.8	113.595	114.079	0.484	0,0.172;1,0.362;2,0.486;3,0.556;4,0.753;5,1.000;6,0.816;7,0.721;8,0.346	25.3296
2123	811	859	6	12	6654.05	829	7	952.014	4.14239e+07	844	2.60157e+06	49.078	51.984	2.905	0,0.111;1,0.197;2,0.454;3,0.706;4,0.846;5,1.000;6,0.843;7,0.594;8,0.343	41.3768
2124	2109	2115	6	7	6654.06	2112	7	952.017	31388.2	2112	6612.37	127.636	128	0.363	0,0.132;1,0.149;2,0.396;3,0.873;4,1.000;5,0.929;6,0.832;7,0.706;8,0.298	0.6636
2125	1873	1885	6	8	6654.08	1881	7	952.021	149536	1880	26252.8	113.353	114.079	0.726	0,0.283;1,0.434;2,0.828;3,0.846;4,0.994;5,1.000;6,0.748;7,0.484;8,0.440	54.2327
2126	814	862	6	12	6655.05	845	6	1110.68	4.74503e+07	844	2.73525e+06	49.26	52.165	2.905	0,0.161;1,0.467;2,0.728;3,0.919;4,1.000;5,0.818;6,0.653;7,0.439;8,0.272	85.6409
2127	2109	2115	6	9	6655.05	2112	7	952.159	76218.1	2112	15960.3	127.636	128	0.363	0,0.117;1,0.424;2,0.802;3,0.992;4,1.000;5,0.854;6,0.703;7,0.234;8,0.314	68.2071
2128	1875	1885	6	8	6655.06	1881	6	1110.69	145329	1880	26464.9	113.474	114.079	0.605	0,0.418;1,0.701;2,0.795;3,0.915;4,1.000;5,0.779;6,0.520;7,0.435;8,0.203	61.7605
2129	2109	2115	6	7	6656.04	2112	6	1110.85	60880.2	2112	12785.6	127.636	128	0.363	0,0.192;1,0.773;2,1.000;3,0.903;4,0.761;5,0.638;6,0.390;7,0.308;8,0.309	28.805
2130	821	861	6	8	6656.05	843	6	1110.85	4.45847e+07	844	2.72336e+06	49.684	52.105	2.421	0,0.370;1,0.682;2,0.852;3,1.000;4,0.970;5,0.627;6,0.355;7,0.359;8,0.153	50.7681
2131	1878	1884	6	7	6656.08	1880	7	952.306	68863.5	1881	14646.4	113.656	114.019	0.363	0,0.379;1,0.818;2,1.000;3,0.861;4,0.632;5,0.516;6,0.430;7,0.234;8,0.107	32.0295
2132	128	138	6	13	6658.83	133	10	667.292	844558	131	178213	7.742	8.347	0.605	0,0.030;1,0.186;2,0.367;3,0.742;4,1.000;5,0.875;6,0.692;7,0.397;8,0.245;9,0.170	55.6696
2133	695	739	6	13	6658.84	708	10	667.293	111313854	698	1.46044e+07	42.058	44.721	2.663	0,0.033;1,0.158;2,0.455;3,0.801;4,1.000;5,0.977;6,0.777;7,0.518;8,0.308;9,0.148	48.1824
2134	695	742	6	13	6659.81	699	6	1111.64	1.12825e+08	698	1.47746e+07	42.058	44.902	2.845	0,0.150;1,0.447;2,0.802;3,1.000;4,0.967;5,0.804;6,0.527;7,0.309;8,0.156;9,0.070	83.8424
2135	128	134	6	13	6659.81	131	11	606.81	868622	131	183268	7.742	8.105	0.363	0,0.128;1,0.479;2,0.761;3,0.993;4,1.000;5,0.766;6,0.518;7,0.359;8,0.165;9,0.076	88.4582
2136	777	784	6	12	6659.82	780	8	833.986	2.8096e+06	780	611407	47.021	47.444	0.424	0,0.188;1,0.901;2,0.419;3,0.943;4,0.961;5,1.000;6,0.717;7,0.552;8,0.233;9,0.066	24.9593
2137	128	134	6	13	6660.82	131	12	556.41	784533	131	165117	7.742	8.105	0.363	0,0.398;1,0.714;2,1.000;3,0.948;4,0.842;5,0.484;6,0.324;7,0.153;8,0.056;9,0.048	36.2174
2138	778	784	6	10	6660.82	781	8	834.111	3.16647e+06	780	689089	47.081	47.444	0.363	0,0.128;1,0.290;2,1.000;3,0.906;4,0.890;5,0.647;6,0.491;7,0.163;8,0.080;9,0.064	44.4353
2139	695	743	6	13	6660.85	697	6	1111.81	1.07368e+08	698	1.44939e+07	42.058	44.963	2.905	0,0.416;1,0.811;2,1.000;3,0.949;4,0.764;5,0.481;6,0.284;7,0.428;8,0.213;9,0.080	9.6577
2140	777	784	6	10	6661.81	780	8	834.235	1.9504e+06	780	423269	47.021	47.444	0.424	0,0.373;1,0.526;2,0.841;3,1.000;4,0.814;5,0.317;6,0.745;7,0.175;8,0.169;9,0.142	5.3344
2141	825	860	6	10	6670.04	830	7	954.444	2.91001e+07	847	1.94984e+06	49.926	52.044	2.118	0,0.035;1,0.147;2,0.438;3,0.804;4,0.929;5,1.000;6,0.885;7,0.702;8,0.453;9,0.213	38.3017
2142	1873	1888	6	8	6670.07	1877	6	1113.35	116809	1878	18911.3	113.353	114.261	0.908	0,0.156;1,0.321;2,0.424;3,1.000;4,0.842;5,0.804;6,0.819;7,0.608;8,0.363;9,0.189	35.4803
2143	825	864	6	10	6671.05	852	7	954.588	3.58382e+07	847	1.94253e+06	49.926	52.286	2.36	0,0.088;1,0.435;2,0.732;3,0.938;4,1.000;5,0.881;6,0.659;7,0.427;8,0.267;9,0.170	80.516
2144	2109	2115	6	9	6671.06	2112	7	954.589	79632.4	2112	16643.6	127.636	128	0.363	0,0.281;1,0.364;2,0.238;3,1.000;4,0.861;5,0.720;6,0.567;7,0.242;8,0.348;9,0.259	41.9084
2145	1873	1885	6	8	6671.06	1877	6	1113.52	178887	1878	30067.7	113.353	114.079	0.726	0,0.126;1,0.384;2,0.752;3,0.985;4,1.000;5,0.954;6,0.601;7,0.578;8,0.338;9,0.138	69.3976
2146	2109	2115	6	8	6672.04	2112	6	1113.68	75907.5	2112	15810.7	127.636	128	0.363	0,0.364;1,0.238;2,1.000;3,0.861;4,0.720;5,0.567;6,0.242;7,0.348;8,0.259;9,0.130	35.5817
2147	813	862	6	11	6672.04	847	6	1113.68	3.86211e+07	847	2.32471e+06	49.2	52.165	2.966	0,0.411;1,0.733;2,0.944;3,1.000;4,0.894;5,0.666;6,0.432;7,0.274;8,0.175;9,0.134	40.9777
2148	1872	1884	6	8	6672.07	1879	6	1113.69	145839	1877	26941.1	113.293	114.019	0.726	0,0.432;1,0.677;2,1.000;3,0.962;4,0.921;5,0.506;6,0.531;7,0.359;8,0.066;9,0.191	39.9634
2149	1173	1181	5	9	6672.56	1176	6	1113.77	2.39613e+06	1175	425073	70.988	71.472	0.484	0,0.053;1,0.255;2,0.414;3,0.767;4,1.000;5,0.875;6,0.963;7,0.361;8,0.398;9,0.144	49.2476
2150	675	681	10	13	6672.61	678	11	607.973	114340	678	24004.1	40.847	41.211	0.363	0,0.125;1,0.407;2,0.533;3,0.893;4,0.768;5,1.000;6,0.583;7,0.355;8,0.354;9,0.089	39.7517
2151	829	839	6	10	6673.05	836	7	954.874	3.1727e+06	834	504611	50.168	50.773	0.605	0,0.339;1,1.000;2,0.865;3,0.794;4,0.668;5,0.586;6,0.182;7,0.147;8,0.285;9,0.166	13.6188
2152	723	729	9	13	6673.52	726	10	668.759	91141.7	725	19434.7	43.753	44.116	0.363	0,0.000;1,0.408;2,1.000;3,0.768;4,0.861;5,0.731;6,0.579;7,0.746;8,0.000;9,0.399	-2.0175
2153	1170	1181	5	9	6673.56	1175	6	1113.94	2.64913e+06	1175	426232	70.806	71.472	0.666	0,0.064;1,0.339;2,0.796;3,0.972;4,1.000;5,0.832;6,0.545;7,0.343;8,0.195;9,0.085	89.53
2154	674	682	10	13	6673.63	677	11	608.064	164372	677	35108.5	40.787	41.271	0.484	0,0.269;1,0.404;2,0.573;3,1.000;4,0.934;5,0.760;6,0.487;7,0.417;8,0.127;9,0.049	30.8521
2155	128	134	7	13	6673.8	131	10	668.789	119169	131	25350.8	7.742	8.105	0.363	0,0.075;1,0.153;2,0.487;3,0.962;4,1.000;5,0.947;6,0.860;7,0.643;8,0.232;9,0.108	29.7438
2156	695	708	6	13	6673.8	706	10	668.791	1.07564e+07	700	1.19506e+06	42.058	42.845	0.787	0,0.056;1,0.146;2,0.428;3,0.584;4,0.773;5,1.000;6,0.746;7,0.501;8,0.407;9,0.147	12.1501
2157	719	730	6	12	6674.51	723	7	955.082	895317	723	156720	43.51	44.176	0.666	0,0.067;1,0.133;2,0.430;3,1.000;4,0.830;5,0.826;6,0.698;7,0.386;8,0.443;9,0.259	41.7273
2158	1169	1181	5	8	6674.56	1175	6	1114.1	2.20591e+06	1175	391928	70.745	71.472	0.726	0,0.111;1,0.470;2,0.633;3,0.883;4,1.000;5,0.405;6,0.439;7,0.078;8,0.077;9,0.184	42.2472
2159	128	135	7	13	6674.8	131	11	608.172	123138	131	26253	7.742	8.165	0.424	0,0.160;1,0.501;2,0.828;3,1.000;4,0.814;5,0.915;6,0.738;7,0.422;8,0.154;9,0.158	51.2696
2160	695	727	6	13	6674.82	708	11	608.174	1.24675e+07	703	1.45379e+06	42.058	43.995	1.937	0,0.192;1,0.405;2,0.692;3,0.949;4,1.000;5,0.947;6,0.679;7,0.448;8,0.247;9,0.111	50.6252
2161	719	727	6	13	6675.53	722	10	668.962	899003	722	172768	43.51	43.995	0.484	0,0.075;1,0.409;2,1.000;3,0.887;4,0.897;5,0.737;6,0.435;7,0.428;8,0.351;9,0.277	52.4611
2162	128	134	7	13	6675.81	132	11	608.264	93217.6	131	19645.9	7.742	8.105	0.363	0,0.521;1,0.710;2,0.874;3,0.836;4,1.000;5,0.546;6,0.411;7,0.296;8,0.117;9,0.040	10.5397
2163	695	714	6	13	6675.81	705	9	743.211	1.22926e+07	703	1.45751e+06	42.058	43.208	1.15	0,0.301;1,0.607;2,0.924;3,1.000;4,0.890;5,0.718;6,0.481;7,0.263;8,0.213;9,0.052	32.2789
2164	719	730	7	13	6676.52	722	10	669.06	603788	722	109562	43.51	44.176	0.666	0,0.410;1,1.000;2,0.821;3,0.842;4,0.760;5,0.467;6,0.441;7,0.358;8,0.279;9,0.065	10.6864
2165	699	710	6	13	6676.84	708	12	557.746	3.33476e+06	702	673685	42.3	42.966	0.666	0,0.552;1,0.713;2,0.764;3,1.000;4,0.917;5,0.418;6,0.361;7,0.223;8,0.104;9,0.049	3.9929
2166	683	689	6	13	6678.63	686	7	955.671	211758	685	44905.6	41.332	41.695	0.363	0,0.000;1,0.247;2,0.397;3,0.649;4,1.000;5,0.732;6,0.671;7,0.421;8,0.254;9,0.070	40.2099
2167	683	689	6	12	6679.63	686	10	669.372	192414	685	40685.4	41.332	41.695	0.363	0,0.247;1,0.397;2,0.649;3,1.000;4,0.732;5,0.671;6,0.421;7,0.254;8,0.070;9,0.076	62.5
2168	765	772	8	12	6680.19	768	9	743.694	916823	768	195573	46.294	46.718	0.424	0,0.123;1,0.322;2,0.352;3,1.000;4,0.583;5,0.825;6,0.095;7,0.000;8,0.183;9,0.137	18.6621
2169	820	844	6	12	6685.01	825	6	1115.85	5.41437e+06	825	590416	49.623	51.076	1.453	0,0.015;1,0.258;2,0.460;3,0.729;4,0.936;5,1.000;6,0.882;7,0.627;8,0.381;9,0.148	46.1131
2170	815	858	6	12	6686.01	842	6	1116.01	2.27135e+07	848	982753	49.321	51.923	2.602	0,0.047;1,0.241;2,0.524;3,0.875;4,1.000;5,0.939;6,0.727;7,0.467;8,0.229;9,0.102	54.1049
2171	2109	2115	6	7	6686.04	2112	7	956.73	60705.6	2112	12676.9	127.636	128	0.363	0,0.000;1,0.453;2,0.471;3,1.000;4,0.630;5,0.936;6,0.903;7,0.471;8,0.675;9,0.246	25.5822
2172	813	860	6	11	6687.03	848	7	956.871	2.42091e+07	848	1.20081e+06	49.2	52.044	2.845	0,0.190;1,0.518;2,0.788;3,1.000;4,0.973;5,0.882;6,0.637;7,0.398;8,0.220;9,0.161	62.2279
2173	2109	2115	6	8	6687.03	2112	7	956.875	64478.4	2112	13471.5	127.636	128	0.363	0,0.145;1,0.341;2,0.664;3,0.948;4,1.000;5,0.775;6,0.575;7,0.355;8,0.000;9,0.233	47.1779
2174	829	857	6	10	6688.04	852	7	957.015	1.59774e+07	849	1.15397e+06	50.168	51.863	1.695	0,0.305;1,0.744;2,0.948;3,1.000;4,0.933;5,0.676;6,0.503;7,0.270;8,0.270;9,0.233	36.1088
2175	1153	1163	6	9	6689.6	1158	6	1116.6	406349	1158	76552.3	69.777	70.382	0.605	0,0.388;1,0.637;2,1.000;3,0.581;4,0.699;5,0.471;6,0.452;7,0.331;8,0.210;9,0.260	31.0849
2176	128	134	8	12	6689.8	131	11	609.535	44920.8	131	9475.57	7.742	8.105	0.363	0,0.029;1,0.226;2,0.379;3,0.807;4,1.000;5,0.926;6,0.480;7,0.517;8,0.262;9,0.061	19.6449
2177	128	135	7	12	6690.8	131	12	558.909	53876.1	131	11627.2	7.742	8.165	0.424	0,0.143;1,0.304;2,0.766;3,0.895;4,1.000;5,1.000;6,0.508;7,0.417;8,0.289;9,0.150	51.9272
2178	695	710	6	13	6690.81	699	10	670.489	8.98988e+06	700	1.01108e+06	42.058	42.966	0.908	0,0.149;1,0.362;2,0.698;3,0.779;4,0.979;5,1.000;6,0.911;7,0.552;8,0.476;9,0.248	50.4531
2179	824	833	6	8	6691.1	829	7	957.452	2.10052e+06	828	377686	49.865	50.41	0.545	0,0.233;1,0.277;2,0.480;3,1.000;4,0.706;5,0.841;6,0.593;7,0.540;8,0.344;9,0.225	25.9259
2180	695	709	6	13	6691.81	698	9	744.988	9.02394e+06	703	1.02288e+06	42.058	42.905	0.847	0,0.284;1,0.538;2,0.721;3,0.964;4,1.000;5,0.805;6,0.637;7,0.400;8,0.257;9,0.127	60.3699
2181	128	135	7	12	6691.83	132	11	609.72	47315.7	131	10193.6	7.742	8.165	0.424	0,0.238;1,0.633;2,0.841;3,0.874;4,1.000;5,0.416;6,0.346;7,0.251;8,0.134;9,0.116	31.0737
2182	823	832	6	11	6692.1	829	7	957.595	3.49768e+06	827	647466	49.805	50.349	0.545	0,0.148;1,0.417;2,0.711;3,0.950;4,1.000;5,0.870;6,0.630;7,0.496;8,0.366;9,0.170	55.6795
2183	1880	1886	6	9	6692.64	1884	8	838.089	44824.6	1883	9538.08	113.777	114.14	0.363	0,0.068;1,0.135;2,0.385;3,1.000;4,0.555;5,0.498;6,0.708;7,0.543;8,0.440;9,0.171	13.1868
2184	696	708	6	13	6692.83	705	10	670.692	7.18284e+06	702	970232	42.118	42.845	0.726	0,0.300;1,0.603;2,0.974;3,1.000;4,0.671;5,0.498;6,0.460;7,0.349;8,0.071;9,0.095	27.5355
2185	823	832	6	7	6693.08	826	7	957.737	1.91685e+06	827	362494	49.805	50.349	0.545	0,0.396;1,0.713;2,0.937;3,1.000;4,0.850;5,0.665;6,0.524;7,0.336;8,0.179;9,0.074	31.7237
2186	1880	1886	7	9	6693.63	1883	8	838.213	49387.8	1882	10462.8	113.777	114.14	0.363	0,0.119;1,0.368;2,1.000;3,0.703;4,0.623;5,0.949;6,0.547;7,0.474;8,0.121;9,0.036	27.2435
2187	702	709	7	13	6693.83	704	12	559.161	1.33136e+06	704	266606	42.482	42.905	0.424	0,0.498;1,0.797;2,0.724;3,1.000;4,0.453;5,0.463;6,0.303;7,0.207;8,0.188;9,0.116	-5.5578
2188	1880	1886	7	9	6694.64	1883	9	745.302	35442.8	1882	7594.33	113.777	114.14	0.363	0,0.309;1,0.745;2,0.708;3,0.449;4,1.000;5,0.472;6,0.267;7,0.206;8,0.066;9,0.260	27.8334
2189	128	134	7	10	6696.76	131	8	838.604	20352	131	4262.58	7.742	8.105	0.363	0,0.173;1,0.000;2,0.476;3,0.585;4,1.000;5,0.651;6,0.620;7,0.443;8,0.261;9,0.237	34.2868
2190	128	134	7	10	6697.75	131	8	838.728	38122.9	131	8057.61	7.742	8.105	0.363	0,0.073;1,0.261;2,0.359;3,1.000;4,0.971;5,0.901;6,0.501;7,0.229;8,0.199;9,0.409	60.5766
2191	764	770	7	12	6700	767	7	958.724	434781	766	89998.2	46.234	46.597	0.363	0,0.000;1,0.209;2,0.211;3,0.798;4,0.809;5,1.000;6,0.689;7,0.566;8,0.198;9,0.000	0.754
2192	764	835	6	13	6700.99	767	6	1118.51	1.22306e+07	822	772884	46.234	50.531	4.297	0,0.054;1,0.259;2,0.670;3,0.904;4,1.000;5,0.916;6,0.606;7,0.452;8,0.291;9,0.094	63.4528
2193	764	771	6	12	6702	767	6	1118.68	1.88509e+06	767	409673	46.234	46.658	0.424	0,0.222;1,0.686;2,1.000;3,0.822;4,0.775;5,0.628;6,0.319;7,0.168;8,0.267;9,0.000	27.395
2194	817	837	6	11	6702	821	6	1118.68	8.79762e+06	823	635984	49.442	50.652	1.21	0,0.180;1,0.504;2,0.737;3,0.932;4,1.000;5,0.863;6,0.699;7,0.425;8,0.207;9,0.073	55.6777
2195	1875	1882	6	7	6702.06	1879	6	1118.69	33876.9	1878	7328.5	113.474	113.898	0.424	0,0.000;1,0.262;2,0.752;3,0.874;4,0.878;5,1.000;6,0.186;7,0.479;8,0.250;9,0.000	27.7613
2196	2109	2115	6	8	6703.02	2112	7	959.154	31883.4	2112	6599.42	127.636	128	0.363	0,0.000;1,0.000;2,0.676;3,0.913;4,0.588;5,1.000;6,0.356;7,0.249;8,0.296;9,0.000	21.5287
2197	829	859	6	11	6703.03	831	6	1118.84	9.45498e+06	838	429728	50.168	51.984	1.816	0,0.110;1,0.406;2,0.749;3,0.926;4,1.000;5,0.875;6,0.711;7,0.420;8,0.217;9,0.251	34.5432
2198	1876	1884	6	8	6703.05	1879	6	1118.85	31652.7	1879	6204.02	113.535	114.019	0.484	0,0.000;1,0.250;2,0.606;3,1.000;4,0.835;5,0.521;6,0.486;7,0.468;8,0.076;9,0.000	34.6891
2199	1876	1883	6	7	6704.06	1879	6	1119.02	25149.1	1879	5420.58	113.535	113.958	0.424	0,0.403;1,0.652;2,1.000;3,0.921;4,0.713;5,0.617;6,0.756;7,0.122;8,0.000;9,0.194	19.8867
2200	850	860	5	7	6705.05	857	7	959.444	1.82632e+06	856	302449	51.439	52.044	0.605	0,0.363;1,0.731;2,1.000;3,0.943;4,0.902;5,0.720;6,0.425;7,0.237;8,0.242;9,0.097	19.7049
2201	719	726	7	11	6705.5	723	7	959.507	59011.4	722	12353.7	43.51	43.934	0.424	0,0.111;1,0.329;2,0.344;3,0.403;4,1.000;5,0.965;6,0.422;7,0.434;8,0.238;9,0.409	13.0951
2202	937	948	7	12	6705.78	940	11	610.989	5.53273e+06	942	773642	56.704	57.37	0.666	0,0.247;1,0.401;2,0.258;3,0.626;4,0.989;5,1.000;6,0.799;7,0.435;8,0.400;9,0.129	-3.6559
2203	699	708	6	13	6705.81	702	7	959.554	3.28964e+06	703	681030	42.3	42.845	0.545	0,0.009;1,0.253;2,0.395;3,0.779;4,0.958;5,1.000;6,0.872;7,0.568;8,0.412;9,0.258	35.8784
2204	936	948	7	12	6706.27	945	12	560.198	1.18301e+07	943	1.68882e+06	56.644	57.37	0.726	0,0.105;1,0.241;2,1.000;3,0.787;4,0.369;5,0.619;6,0.231;7,0.791;8,0.223;9,0.046	8.2561
2205	720	726	6	10	6706.49	720	7	959.651	206858	721	41917.6	43.571	43.934	0.363	0,0.467;1,0.293;2,0.516;3,1.000;4,0.847;5,0.556;6,0.350;7,0.288;8,0.236;9,0.609	18.7753
2206	933	948	7	12	6706.78	946	12	560.239	1.23166e+07	942	1.71084e+06	56.462	57.37	0.908	0,0.000;1,0.177;2,0.274;3,1.000;4,0.493;5,0.589;6,0.209;7,0.056;8,0.109;9,0.000	7.8504
2207	698	709	6	13	6706.82	703	7	959.697	5.58699e+06	703	820105	42.239	42.905	0.666	0,0.242;1,0.400;2,0.740;3,0.933;4,1.000;5,0.938;6,0.673;7,0.465;8,0.343;9,0.134	68.901
2208	936	947	7	12	6707.28	940	12	560.282	1.10995e+07	943	1.81207e+06	56.644	57.31	0.666	0,0.000;1,0.095;2,0.375;3,1.000;4,0.906;5,0.318;6,0.393;7,0.144;8,0.000;9,0.000	9.3699
2209	717	726	6	12	6707.51	721	10	672.159	494278	720	97658.7	43.389	43.934	0.545	0,0.000;1,0.416;2,0.663;3,0.951;4,1.000;5,0.627;6,0.687;7,0.376;8,0.319;9,0.217	44.1057
2210	933	948	7	13	6707.78	940	11	611.17	7.83757e+06	942	1.21651e+06	56.462	57.37	0.908	0,0.284;1,0.644;2,0.775;3,1.000;4,0.925;5,0.655;6,0.605;7,0.202;8,0.000;9,0.216	4.9463
2211	695	714	6	13	6707.81	704	10	672.19	5.65373e+06	703	699635	42.058	43.208	1.15	0,0.365;1,0.542;2,0.686;3,0.822;4,1.000;5,0.882;6,0.797;7,0.477;8,0.411;9,0.206	48.6473
2212	1881	1887	8	10	6708.63	1884	9	746.857	28556.2	1884	5888.16	113.837	114.2	0.363	0,0.000;1,0.037;2,0.144;3,0.736;4,1.000;5,0.805;6,0.602;7,0.542;8,0.240;9,0.154	2.7417
2213	128	134	7	13	6708.81	131	11	611.264	25671.1	131	5383.2	7.742	8.105	0.363	0,0.256;1,0.262;2,0.541;3,0.808;4,1.000;5,0.625;6,0.730;7,0.354;8,0.203;9,0.000	27.1563
2214	695	708	7	13	6708.82	697	11	611.265	3.74789e+06	698	452485	42.058	42.845	0.787	0,0.268;1,0.448;2,0.791;3,1.000;4,0.850;5,0.723;6,0.689;7,0.393;8,0.127;9,0.083	47.8718
2215	1881	1888	6	10	6709.62	1884	9	746.968	110658	1884	23536.8	113.837	114.261	0.424	0,0.025;1,0.135;2,0.543;3,1.000;4,0.842;5,0.734;6,0.607;7,0.211;8,0.103;9,0.092	65.5645
2216	1881	1887	7	9	6710.64	1884	8	840.34	89386.4	1884	18769.9	113.837	114.2	0.363	0,0.148;1,0.594;2,1.000;3,0.834;4,0.805;5,0.631;6,0.231;7,0.113;8,0.100;9,0.038	43.2441
2217	2109	2115	6	8	6719.04	2112	7	961.443	30179.4	2112	6246.71	127.636	128	0.363	0,0.579;1,0.765;2,0.652;3,1.000;4,0.974;5,0.842;6,0.396;7,0.565;8,0.357;9,0.373	22.3944
2218	848	867	6	10	6720.05	853	6	1121.68	1.87512e+06	851	234304	51.318	52.468	1.15	0,0.034;1,0.207;2,0.431;3,0.717;4,1.000;5,0.851;6,0.356;7,0.337;8,0.175;9,0.150	22.1029
2219	775	783	8	13	6720.67	777	9	748.192	1.6064e+06	778	301951	46.9	47.384	0.484	0,0.000;1,0.158;2,0.510;3,1.000;4,0.650;5,0.629;6,0.714;7,0.353;8,0.043;9,0.300	1.8585
2220	848	856	6	8	6721.03	853	6	1121.85	1.41502e+06	851	282699	51.318	51.802	0.484	0,0.164;1,0.555;2,1.000;3,0.981;4,0.996;5,0.832;6,0.703;7,0.548;8,0.356;9,0.400	28.1518
2221	774	784	8	12	6721.65	777	9	748.305	1.38872e+06	778	276053	46.839	47.444	0.605	0,0.000;1,0.236;2,0.653;3,1.000;4,0.857;5,0.609;6,0.394;7,0.177;8,0.041;9,0.201	2.4531
2222	128	134	7	11	6721.8	131	8	841.734	18162.1	131	3786.03	7.742	8.105	0.363	0,0.000;1,0.931;2,0.405;3,1.000;4,0.599;5,0.805;6,0.743;7,0.508;8,0.623;9,0.366	14.9687
2223	695	705	6	11	6721.81	697	7	961.839	3.27532e+06	698	507308	42.058	42.663	0.605	0,0.049;1,0.140;2,0.401;3,0.621;4,1.000;5,0.791;6,0.759;7,0.418;8,0.336;9,0.142	38.2358
2224	128	134	7	11	6722.81	131	8	841.86	22746.5	131	4734.77	7.742	8.105	0.363	0,0.000;1,0.406;2,1.000;3,0.817;4,0.901;5,0.956;6,0.354;7,0.239;8,0.123;9,0.000	45.4394
2225	695	708	6	12	6722.81	699	7	961.982	4.23287e+06	698	553354	42.058	42.845	0.787	0,0.159;1,0.445;2,0.664;3,0.939;4,1.000;5,0.713;6,0.589;7,0.351;8,0.110;9,0.093	71.3787
2226	695	706	6	13	6723.81	699	10	673.79	3.51822e+06	698	492900	42.058	42.724	0.666	0,0.269;1,0.487;2,0.657;3,1.000;4,0.479;5,0.742;6,0.540;7,0.407;8,0.156;9,0.240	17.9018
2227	1881	1888	7	9	6724.62	1885	9	748.634	31856.4	1884	6580.33	113.837	114.261	0.424	0,0.000;1,0.000;2,0.586;3,0.518;4,1.000;5,0.880;6,0.754;7,0.280;8,0.342;9,0.000	-2.9331
2228	700	707	11	13	6724.81	703	12	561.741	347753	703	73412.8	42.361	42.784	0.424	0,0.473;1,0.650;2,1.000;3,0.491;4,0.622;5,0.781;6,0.592;7,0.118;8,0.274;9,0.268	-0.6484
2229	728	735	6	10	6725.48	732	7	962.363	273817	731	57435	44.055	44.479	0.424	0,0.000;1,0.452;2,0.716;3,0.948;4,1.000;5,0.383;6,0.327;7,0.283;8,0.076;9,0.000	33.9295
2230	1882	1889	7	9	6725.63	1885	8	842.212	46350	1885	9893.2	113.898	114.322	0.424	0,0.000;1,0.292;2,0.805;3,1.000;4,0.990;5,0.835;6,0.737;7,0.178;8,0.059;9,0.164	64.9878
2231	1881	1889	7	8	6726.63	1886	8	842.337	13629.9	1885	2847.84	113.837	114.322	0.484	0,0.085;1,0.485;2,1.000;3,0.819;4,0.817;5,0.296;6,0.238;7,0.000;8,0.102;9,0.000	-8.5759
2232	929	941	8	11	6735.21	937	10	674.93	1.51538e+06	934	159844	56.22	56.946	0.726	0,0.228;1,0.267;2,0.285;3,1.000;4,0.799;5,0.999;6,0.697;7,0.155;8,0.217;9,0.139	15.3474
2233	934	940	8	11	6735.88	937	10	674.996	1.37456e+06	936	274633	56.523	56.886	0.363	0,0.000;1,0.256;2,0.695;3,0.626;4,0.880;5,1.000;6,0.474;7,0.291;8,0.073;9,0.462	21.9675
2234	848	863	5	9	6737.04	854	6	1124.51	1.37015e+06	854	202103	51.318	52.226	0.908	0,0.034;1,0.216;2,0.704;3,0.957;4,1.000;5,0.831;6,0.308;7,0.216;8,0.086;9,0.215	15.7575
2235	846	858	6	12	6738.02	854	7	964.158	857239	854	107905	51.197	51.923	0.726	0,0.000;1,0.451;2,1.000;3,0.974;4,0.935;5,0.577;6,0.539;7,0.091;8,0.212;9,0.205	4.9752
2236	777	784	6	12	6739.78	781	9	750.318	7.50366e+06	780	1.60532e+06	47.021	47.444	0.424	0,0.063;1,0.121;2,0.588;3,0.839;4,0.902;5,1.000;6,0.923;7,0.366;8,0.295;9,0.138	37.9048
2237	699	706	7	12	6739.79	703	7	964.408	3.88368e+06	703	797731	42.3	42.724	0.424	0,0.083;1,0.441;2,0.829;3,1.000;4,0.576;5,0.169;6,0.357;7,0.291;8,0.114;9,0.149	-2.9749
2238	777	784	6	10	6740.79	781	9	750.43	7.28217e+06	780	1.55594e+06	47.021	47.444	0.424	0,0.082;1,0.377;2,0.748;3,1.000;4,0.856;5,0.696;6,0.445;7,0.199;8,0.092;9,0.033	70.2906
2239	695	733	6	13	6740.82	704	10	675.489	2.28773e+07	703	3.97205e+06	42.058	44.358	2.3	0,0.124;1,0.220;2,0.496;3,0.856;4,1.000;5,0.993;6,0.856;7,0.562;8,0.328;9,0.219	64.4812
2240	778	784	6	12	6741.8	781	8	844.233	2.53262e+06	781	543855	47.081	47.444	0.363	0,0.257;1,0.667;2,1.000;3,0.887;4,0.736;5,0.404;6,0.355;7,0.200;8,0.125;9,0.073	23.69
2241	129	135	7	13	6741.8	132	10	675.588	7932.74	131	1643.13	7.802	8.165	0.363	0,0.000;1,0.000;2,0.185;3,0.721;4,1.000;5,0.442;6,0.346;7,0.145;8,0.097;9,0.000	-3.2289
2242	695	734	6	13	6741.8	705	10	675.589	2.38482e+07	703	4.00742e+06	42.058	44.418	2.36	0,0.156;1,0.463;2,0.783;3,1.000;4,0.953;5,0.783;6,0.550;7,0.338;8,0.226;9,0.089	88.1568
2243	712	719	10	13	6742.47	715	11	614.324	178436	715	39116.4	43.087	43.51	0.424	0,0.057;1,0.270;2,0.344;3,0.483;4,1.000;5,0.973;6,0.591;7,0.424;8,0.270;9,0.378	24.2625
2244	699	733	6	13	6742.81	728	11	614.356	2.19168e+07	703	3.90518e+06	42.3	44.358	2.058	0,0.499;1,0.844;2,0.974;3,1.000;4,0.873;5,0.588;6,0.337;7,0.227;8,0.150;9,0.127	46.1324
2245	713	719	7	13	6743.47	715	11	614.415	255599	715	55988.7	43.147	43.51	0.363	0,0.270;1,0.344;2,0.483;3,1.000;4,0.973;5,0.782;6,0.424;7,0.270;8,0.378;9,0.148	32.6982
2246	714	721	7	13	6745.45	717	12	563.462	113435	717	24467.8	43.208	43.631	0.424	0,0.313;1,1.000;2,0.665;3,0.520;4,0.685;5,0.622;6,0.536;7,0.073;8,0.152;9,0.113	-0.989
2247	670	678	10	13	6745.59	673	11	614.608	20600.8	674	3717.51	40.545	41.029	0.484	0,0.000;1,0.093;2,0.307;3,0.895;4,1.000;5,0.846;6,0.869;7,0.331;8,0.191;9,0.214	-6.5978
2248	671	677	10	13	6746.58	673	11	614.698	27823.8	674	5940.63	40.605	40.968	0.363	0,0.052;1,0.170;2,0.587;3,0.790;4,0.743;5,1.000;6,0.480;7,0.165;8,0.171;9,0.181	3.6534
2249	896	907	7	11	6748.48	900	9	751.283	3.4621e+06	899	657911	54.223	54.889	0.666	0,0.254;1,0.239;2,0.811;3,1.000;4,0.847;5,0.956;6,0.379;7,0.187;8,0.059;9,0.275	15.8826
2250	128	134	7	13	6755.78	131	10	676.987	26203.8	131	5470.16	7.742	8.105	0.363	0,0.144;1,0.346;2,0.539;3,0.565;4,0.987;5,1.000;6,0.997;7,0.848;8,0.315;9,0.174	22.0643
2251	901	910	7	10	6756.47	904	7	966.793	7.30872e+06	904	1.31077e+06	54.525	55.07	0.545	0,0.000;1,0.072;2,0.155;3,0.355;4,1.000;5,0.476;6,0.116;7,0.375;8,0.057;9,0.000	-7.774
2252	128	134	7	12	6756.78	131	10	677.087	43419.2	131	9110.51	7.742	8.105	0.363	0,0.064;1,0.360;2,0.784;3,0.914;4,0.722;5,1.000;6,0.840;7,0.304;8,0.206;9,0.298	40.353
2253	695	727	6	13	6756.81	705	12	564.408	2.49577e+07	698	3.60657e+06	42.058	43.995	1.937	0,0.048;1,0.184;2,0.467;3,0.863;4,1.000;5,0.997;6,0.784;7,0.611;8,0.239;9,0.120	53.9586
2254	695	727	6	13	6757.78	698	7	966.978	2.5269e+07	698	3.63463e+06	42.058	43.995	1.937	0,0.166;1,0.463;2,0.804;3,1.000;4,0.990;5,0.761;6,0.554;7,0.359;8,0.158;9,0.112	83.0798
2255	128	134	9	12	6757.78	131	10	677.187	30141.5	131	6358.23	7.742	8.105	0.363	0,0.375;1,0.408;2,0.947;3,0.773;4,1.000;5,0.762;6,0.340;7,0.187;8,0.207;9,0.084	59.4464
2256	684	690	7	12	6758.6	687	7	967.092	178629	686	37331.1	41.392	41.755	0.363	0,0.000;1,0.089;2,0.658;3,0.612;4,0.690;5,1.000;6,0.803;7,0.776;8,0.278;9,0.000	24.7258
2257	695	707	6	13	6758.78	701	7	967.121	2.1859e+07	698	3.53467e+06	42.058	42.784	0.726	0,0.314;1,0.677;2,1.000;3,0.989;4,0.864;5,0.636;6,0.331;7,0.207;8,0.059;9,0.011	38.246
2258	684	690	7	12	6759.59	687	7	967.236	180501	686	37627.3	41.392	41.755	0.363	0,0.000;1,0.345;2,1.000;3,0.903;4,0.879;5,0.823;6,0.426;7,0.237;8,0.072;9,0.000	43.8268
2259	614	635	7	13	6762.57	617	12	564.89	53119.6	623	5048.25	37.156	38.427	1.271	0,0.122;1,0.270;2,0.685;3,0.905;4,1.000;5,0.578;6,0.524;7,0.340;8,0.222;9,0.221	38.3291
2260	672	679	6	13	6763.58	676	12	564.974	2.23306e+06	674	465136	40.666	41.09	0.424	0,0.022;1,0.137;2,0.526;3,0.809;4,1.000;5,0.871;6,0.792;7,0.485;8,0.331;9,0.178	54.273
2261	614	634	7	13	6763.59	617	12	564.975	26634	625	2995.84	37.156	38.366	1.21	0,0.260;1,0.699;2,0.925;3,1.000;4,0.682;5,0.715;6,0.425;7,0.312;8,0.258;9,0.150	20.0454
2262	672	678	6	13	6764.59	675	11	616.335	2.49776e+06	675	521875	40.666	41.029	0.363	0,0.130;1,0.541;2,0.803;3,1.000;4,0.890;5,0.814;6,0.498;7,0.336;8,0.184;9,0.098	83.5142
2263	126	132	11	12	6764.63	129	12	565.061	12807.4	128	2650.62	7.621	7.984	0.363	0,0.000;1,0.289;2,0.814;3,1.000;4,0.769;5,0.436;6,0.602;7,0.200;8,0.113;9,0.532	29.4105
2264	672	679	6	13	6765.6	675	11	616.427	2.16984e+06	675	453838	40.666	41.09	0.424	0,0.386;1,0.757;2,0.887;3,1.000;4,0.729;5,0.523;6,0.399;7,0.108;8,0.072;9,0.069	29.0479
2265	695	707	6	13	6772.77	705	11	617.08	2.30176e+06	700	270220	42.058	42.784	0.726	0,0.183;1,0.354;2,0.507;3,0.836;4,1.000;5,0.786;6,0.583;7,0.442;8,0.409;9,0.172	32.2053
2266	695	707	6	13	6773.77	705	10	678.788	1.96205e+06	700	217857	42.058	42.784	0.726	0,0.166;1,0.506;2,0.738;3,1.000;4,0.946;5,0.578;6,0.484;7,0.351;8,0.143;9,0.098	23.6387
2267	700	707	6	13	6774.77	702	10	678.885	879685	703	179797	42.361	42.784	0.424	0,0.644;1,0.712;2,1.000;3,0.681;4,0.774;5,0.908;6,0.523;7,0.357;8,0.205;9,0.055	7.2567
2268	568	579	7	13	6778.57	574	12	566.222	11214.4	574	1984.79	34.372	35.037	0.666	0,0.290;1,0.271;2,0.283;3,0.957;4,0.967;5,1.000;6,0.622;7,0.319;8,0.041;9,0.040	7.6484
2269	617	624	9	12	6778.6	619	11	617.608	53138.2	620	11433	37.337	37.761	0.424	0,0.066;1,0.091;2,0.209;3,0.565;4,0.784;5,1.000;6,0.811;7,0.569;8,0.419;9,0.391	18.9237
2270	569	579	7	13	6779.56	572	11	617.697	11412.4	573	2077.25	34.432	35.037	0.605	0,0.266;1,0.314;2,0.395;3,0.403;4,0.748;5,1.000;6,0.370;7,0.409;8,0.128;9,0.059	13.0394
2271	615	679	6	13	6779.61	621	12	566.308	4.50904e+06	628	224434	37.216	41.09	3.873	0,0.034;1,0.155;2,0.477;3,0.833;4,1.000;5,0.940;6,0.735;7,0.493;8,0.320;9,0.155	68.4189
2272	605	678	6	13	6780.59	629	13	522.9	4.71079e+06	628	226501	36.611	41.029	4.418	0,0.157;1,0.429;2,0.712;3,0.916;4,1.000;5,0.774;6,0.500;7,0.310;8,0.125;9,0.074	81.4971
2273	619	678	6	13	6781.6	635	10	679.569	3.56941e+06	628	209990	37.458	41.029	3.571	0,0.417;1,0.713;2,0.887;3,1.000;4,0.809;5,0.566;6,0.350;7,0.151;8,0.080;9,0.024	36.163
2274	695	707	7	12	6788.78	705	10	680.289	982353	698	140900	42.058	42.784	0.726	0,0.144;1,0.366;2,0.419;3,1.000;4,0.833;5,0.930;6,0.712;7,0.521;8,0.408;9,0.209	13.9947
2275	695	706	7	13	6789.76	699	10	680.386	1.45019e+06	698	217866	42.058	42.724	0.666	0,0.230;1,0.547;2,0.709;3,0.654;4,1.000;5,0.852;6,0.596;7,0.661;8,0.284;9,0.259	36.6545
2276	695	708	7	13	6790.75	699	7	971.691	1.37418e+06	698	247800	42.058	42.845	0.787	0,0.318;1,0.503;2,0.701;3,0.740;4,1.000;5,0.737;6,0.406;7,0.415;8,0.175;9,0.040	40.1339
2277	619	647	7	13	6794.58	622	12	567.558	350263	627	23862.9	37.458	39.153	1.695	0,0.019;1,0.072;2,0.353;3,0.588;4,1.000;5,0.982;6,0.833;7,0.661;8,0.539;9,0.304	8.6465
2278	939	945	7	11	6795.25	941	7	972.331	867122	941	179890	56.825	57.188	0.363	0,0.188;1,0.147;2,0.534;3,1.000;4,0.654;5,0.586;6,0.926;7,0.648;8,0.311;9,0.000	10.4773
2279	572	678	6	13	6795.58	633	11	619.153	2.75126e+06	579	135879	34.614	41.029	6.415	0,0.031;1,0.234;2,0.449;3,0.814;4,1.000;5,0.976;6,0.754;7,0.514;8,0.311;9,0.152	55.6137
2280	938	946	7	12	6796.27	941	7	972.476	466466	943	82294.3	56.765	57.249	0.484	0,0.075;1,0.156;2,0.584;3,1.000;4,0.565;5,0.643;6,0.157;7,0.123;8,0.339;9,0.000	-0.9036
2281	572	678	6	13	6796.58	581	11	619.244	2.82495e+06	579	138824	34.614	41.029	6.415	0,0.151;1,0.383;2,0.789;3,1.000;4,0.957;5,0.725;6,0.544;7,0.278;8,0.149;9,0.064	81.1895
2282	672	678	6	13	6797.58	675	12	567.807	115760	674	24593.8	40.666	41.029	0.363	0,0.203;1,0.905;2,1.000;3,0.679;4,0.522;5,0.579;6,0.397;7,0.245;8,0.132;9,0.119	7.8387
2283	572	643	6	13	6797.6	574	11	619.335	1.66145e+06	579	127700	34.614	38.911	4.297	0,0.370;1,0.739;2,0.981;3,1.000;4,0.790;5,0.614;6,0.303;7,0.183;8,0.057;9,0.022	35.7683
2284	700	709	7	13	6803.76	707	13	524.682	308311	704	53639.1	42.361	42.905	0.545	0,0.238;1,0.334;2,0.774;3,0.862;4,1.000;5,0.753;6,0.841;7,0.449;8,0.359;9,0.225	24.773
2285	620	635	7	13	6810.58	626	11	620.516	115119	626	13054.1	37.519	38.427	0.908	0,0.078;1,0.197;2,0.368;3,0.749;4,0.918;5,1.000;6,0.892;7,0.850;8,0.405;9,0.254	17.8853
2286	619	640	6	13	6811.58	629	11	620.606	272615	627	23151.5	37.458	38.729	1.271	0,0.154;1,0.285;2,0.666;3,0.826;4,1.000;5,0.820;6,0.812;7,0.385;8,0.229;9,0.153	40.6844
2287	620	638	6	13	6812.59	629	11	620.698	207864	627	21437.3	37.519	38.608	1.089	0,0.293;1,0.666;2,0.822;3,1.000;4,0.836;5,0.825;6,0.386;7,0.220;8,0.149;9,0.075	20.4051
2288	699	743	6	13	6820.8	710	10	683.487	6.23339e+07	703	9.83343e+06	42.3	44.963	2.663	0,0.032;1,0.131;2,0.466;3,0.849;4,1.000;5,0.935;6,0.758;7,0.542;8,0.282;9,0.149	57.0708
2289	915	923	7	10	6820.93	918	8	854.126	929672	918	193002	55.373	55.857	0.484	0,0.000;1,0.000;2,0.422;3,0.405;4,0.264;5,0.371;6,0.266;7,1.000;8,0.132;9,0.411	-9.1775
2290	699	737	6	13	6821.77	702	11	621.533	6.32982e+07	703	9.95979e+06	42.3	44.6	2.3	0,0.130;1,0.404;2,0.784;3,1.000;4,0.972;5,0.806;6,0.572;7,0.317;8,0.179;9,0.070	87.4356
2291	622	632	7	13	6826.56	625	11	621.968	25968	627	3974.79	37.64	38.245	0.605	0,0.156;1,0.525;2,0.698;3,0.670;4,1.000;5,0.915;6,0.859;7,0.314;8,0.231;9,0.114	14.5716
2292	574	586	7	13	6827.57	576	11	622.062	49892.2	577	7134.92	34.735	35.461	0.726	0,0.019;1,0.107;2,0.505;3,0.919;4,1.000;5,0.929;6,0.533;7,0.317;8,0.190;9,0.064	24.0113
2293	622	632	7	13	6827.58	625	11	622.062	25487	627	3913.57	37.64	38.245	0.605	0,0.363;1,0.591;2,0.715;3,0.852;4,1.000;5,0.859;6,0.475;7,0.444;8,0.222;9,0.000	1.9627
2294	573	587	7	13	6828.58	577	7	977.092	49705.2	578	7339.62	34.674	35.521	0.847	0,0.105;1,0.427;2,0.739;3,0.728;4,1.000;5,0.700;6,0.488;7,0.273;8,0.564;9,0.034	22.6914
2295	624	632	7	12	6828.58	626	11	622.153	12551.7	627	2613.44	37.761	38.245	0.484	0,0.141;1,0.784;2,0.804;3,0.861;4,1.000;5,0.806;6,0.418;7,0.319;8,0.339;9,0.000	11.2689
2296	853	864	7	12	6830.88	858	7	977.418	8.11886e+06	857	1.36346e+06	51.62	52.286	0.666	0,0.092;1,0.170;2,0.376;3,1.000;4,0.825;5,0.674;6,0.643;7,0.164;8,0.170;9,0.132	15.5346
2297	852	863	7	12	6831.37	855	9	760.494	7.69786e+06	858	1.27742e+06	51.56	52.226	0.666	0,0.000;1,0.146;2,0.993;3,0.729;4,1.000;5,0.215;6,0.396;7,0.099;8,0.144;9,0.000	8.8049
2298	852	864	7	13	6831.87	855	11	622.451	8.64245e+06	857	1.31786e+06	51.56	52.286	0.726	0,0.350;1,0.636;2,0.454;3,0.726;4,0.930;5,1.000;6,0.203;7,0.909;8,0.381;9,0.328	11.9866
2299	695	732	6	13	6836.78	715	11	622.898	6.77183e+07	698	9.16702e+06	42.058	44.297	2.239	0,0.037;1,0.149;2,0.417;3,0.785;4,0.996;5,1.000;6,0.823;7,0.559;8,0.279;9,0.162	47.7456
2300	695	733	6	13	6837.76	702	10	685.185	6.92099e+07	698	9.28461e+06	42.058	44.358	2.3	0,0.136;1,0.457;2,0.766;3,0.920;4,1.000;5,0.816;6,0.559;7,0.299;8,0.202;9,0.089	74.6855
2301	855	861	8	11	6838.36	858	11	623.042	1.06205e+06	857	198343	51.741	52.105	0.363	0,0.290;1,0.046;2,0.538;3,0.490;4,1.000;5,0.583;6,0.836;7,0.152;8,0.049;9,0.085	4.2047
2302	695	728	6	13	6838.79	721	10	685.288	6.55311e+07	698	9.13164e+06	42.058	44.055	1.997	0,0.394;1,0.773;2,1.000;3,0.982;4,0.781;5,0.535;6,0.317;7,0.171;8,0.094;9,0.041	28.8167
2303	851	860	8	12	6839.88	854	10	685.397	911683	855	152575	51.499	52.044	0.545	0,0.055;1,0.367;2,0.683;3,0.817;4,0.874;5,0.375;6,1.000;7,0.444;8,0.097;9,0.050	16.8516
2304	1034	1051	7	10	6844.14	1045	9	761.913	8.0481e+06	1042	891309	62.575	63.604	1.029	0,0.044;1,0.196;2,0.488;3,1.000;4,0.933;5,0.720;6,0.217;7,0.032;8,0.069;9,0.070	20.8043
2305	697	709	6	13	6851.76	706	11	624.259	5.68918e+06	700	655456	42.179	42.905	0.726	0,0.069;1,0.049;2,0.403;3,0.731;4,0.956;5,0.976;6,1.000;7,0.834;8,0.214;9,0.168	11.3641
2306	696	710	6	13	6852.77	706	11	624.351	5.25935e+06	702	655349	42.118	42.966	0.847	0,0.191;1,0.317;2,0.679;3,0.958;4,1.000;5,0.908;6,0.830;7,0.496;8,0.417;9,0.132	28.9689
2307	695	709	6	13	6853.75	697	9	762.982	9.24812e+06	700	1.09091e+06	42.058	42.905	0.847	0,0.288;1,0.413;2,0.732;3,0.865;4,1.000;5,0.795;6,0.586;7,0.451;8,0.211;9,0.113	37.1826
2308	695	706	6	13	6854.76	697	9	763.094	5.17795e+06	701	634916	42.058	42.724	0.666	0,0.366;1,0.620;2,0.855;3,1.000;4,0.782;5,0.600;6,0.526;7,0.293;8,0.130;9,0.078	15.3438
2309	671	678	6	12	6861.57	675	7	981.803	216872	674	47024.6	40.605	41.029	0.424	0,0.070;1,0.228;2,0.266;3,0.798;4,0.920;5,1.000;6,0.650;7,0.327;8,0.282;9,0.145	39.8534
2310	671	678	6	12	6862.56	675	11	625.241	209080	674	45220.4	40.605	41.029	0.424	0,0.084;1,0.602;2,0.697;3,0.892;4,1.000;5,0.751;6,0.808;7,0.357;8,0.198;9,0.151	42.8686
2311	672	678	6	12	6863.56	675	11	625.332	110779	675	23291.1	40.666	41.029	0.363	0,0.381;1,0.513;2,0.559;3,1.000;4,0.710;5,0.689;6,0.291;7,0.253;8,0.083;9,0.245	3.4704
2312	695	708	7	13	6867.74	706	11	625.713	1.85486e+06	698	232801	42.058	42.845	0.787	0,0.000;1,0.192;2,0.532;3,0.575;4,0.936;5,1.000;6,0.721;7,0.693;8,0.498;9,0.275	16.8945
2313	695	707	6	13	6868.75	697	10	688.284	4.11263e+06	699	454508	42.058	42.784	0.726	0,0.103;1,0.278;2,0.508;3,0.823;4,0.844;5,1.000;6,0.735;7,0.536;8,0.361;9,0.206	44.8925
2314	695	707	6	13	6869.75	697	12	573.821	4.39008e+06	700	530935	42.058	42.784	0.726	0,0.342;1,0.517;2,0.786;3,1.000;4,0.984;5,0.939;6,0.809;7,0.489;8,0.315;9,0.141	49.8465
2315	694	709	6	13	6870.75	698	12	573.904	2.3976e+06	702	316028	41.997	42.905	0.908	0,0.515;1,0.693;2,1.000;3,0.889;4,0.900;5,0.806;6,0.449;7,0.313;8,0.165;9,0.174	27.1708
2316	1209	1221	6	10	6871.12	1217	7	983.17	240255	1212	24652.8	73.166	73.893	0.726	0,0.000;1,0.412;2,0.250;3,0.649;4,1.000;5,0.832;6,0.265;7,0.168;8,0.064;9,0.129	6.1581
2317	1212	1220	6	12	6871.48	1217	6	1146.92	167632	1215	30460.3	73.348	73.832	0.484	0,0.000;1,0.000;2,0.637;3,0.881;4,1.000;5,0.207;6,0.265;7,0.100;8,0.058;9,0.118	7.3286
2318	927	940	10	13	6873.78	930	10	688.785	2.07788e+06	931	339297	56.099	56.886	0.787	0,0.207;1,0.254;2,1.000;3,0.716;4,0.745;5,0.413;6,0.268;7,0.342;8,0.414;9,0.379	-5.517
2319	620	637	7	12	6876.56	629	7	983.946	68302.1	626	7301.75	37.519	38.548	1.029	0,0.000;1,0.159;2,0.318;3,0.590;4,0.851;5,1.000;6,0.816;7,0.739;8,0.542;9,0.202	5.8087
2320	671	678	7	12	6877.55	674	11	626.604	47043.8	674	10262.4	40.605	41.029	0.424	0,0.079;1,0.082;2,0.210;3,0.362;4,1.000;5,0.446;6,0.347;7,0.212;8,0.084;9,0.312	12.0817
2321	619	644	6	13	6877.57	629	7	984.091	297943	628	25948.4	37.458	38.971	1.513	0,0.093;1,0.285;2,0.616;3,0.782;4,1.000;5,0.955;6,0.785;7,0.581;8,0.248;9,0.136	59.4107
2322	672	678	7	12	6878.56	674	11	626.697	49802.9	674	10760	40.666	41.029	0.363	0,0.082;1,0.210;2,0.362;3,1.000;4,0.446;5,0.347;6,0.212;7,0.084;8,0.312;9,0.114	16.8807
2323	619	642	6	13	6878.57	631	11	626.696	291153	627	24912.8	37.458	38.85	1.392	0,0.133;1,0.439;2,0.955;3,1.000;4,0.988;5,0.721;6,0.452;7,0.293;8,0.191;9,0.079	56.0505
2324	622	640	7	13	6879.56	629	11	626.787	117602	626	12439.6	37.64	38.729	1.089	0,0.326;1,0.697;2,0.815;3,0.947;4,1.000;5,0.641;6,0.364;7,0.250;8,0.179;9,0.047	28.4717
2325	700	707	6	13	6884.75	704	7	985.117	860304	703	175807	42.361	42.784	0.424	0,0.125;1,0.417;2,0.720;3,0.964;4,1.000;5,0.969;6,0.713;7,0.516;8,0.375;9,0.176	25.4278
2326	695	706	6	12	6885.75	699	12	575.154	1.6974e+06	703	235552	42.058	42.724	0.666	0,0.125;1,0.345;2,0.523;3,1.000;4,0.999;5,0.696;6,0.716;7,0.248;8,0.266;9,0.117	45.9793
2327	695	706	6	13	6886.75	698	12	575.238	1.51778e+06	698	220161	42.058	42.724	0.666	0,0.194;1,0.339;2,0.724;3,0.743;4,1.000;5,0.745;6,0.400;7,0.270;8,0.134;9,0.263	28.0773
2328	695	705	7	13	6887.76	698	11	627.532	520845	699	90199.4	42.058	42.663	0.605	0,0.233;1,0.819;2,1.000;3,0.922;4,0.845;5,0.829;6,0.401;7,0.292;8,0.175;9,0.111	10.9116
2329	927	949	6	13	6889.28	942	13	531.26	5.21668e+07	937	4.20057e+06	56.099	57.431	1.331	0,0.000;1,0.426;2,0.186;3,0.633;4,0.945;5,1.000;6,0.407;7,0.624;8,0.321;9,0.000	-9.8225
2330	915	950	6	13	6889.79	948	10	690.388	7.50379e+07	932	5.56548e+06	55.373	57.491	2.118	0,0.023;1,0.153;2,0.399;3,1.000;4,0.927;5,0.494;6,0.119;7,0.147;8,0.079;9,0.000	-5.6626
2331	896	950	6	13	6890.3	901	11	627.762	7.95976e+07	932	5.46253e+06	54.223	57.491	3.268	0,0.130;1,0.180;2,0.234;3,0.936;4,1.000;5,0.779;6,0.255;7,0.138;8,0.000;9,0.052	3.485
2332	621	629	7	12	6893.52	626	11	628.056	16342.2	625	3301.69	37.579	38.063	0.484	1,0.111;2,0.333;3,1.000;4,0.717;5,0.677;6,0.372;7,0.235;8,0.130;9,0.109	4.822
2333	574	589	6	12	6893.55	578	7	986.374	100043	579	12976.4	34.735	35.643	0.908	1,0.127;2,0.403;3,0.801;4,1.000;5,0.893;6,0.475;7,0.451;8,0.253;9,0.120	33.2666
2334	574	590	6	13	6894.56	577	7	986.518	111522	579	14246	34.735	35.703	0.968	1,0.496;2,0.633;3,1.000;4,0.879;5,0.753;6,0.608;7,0.330;8,0.112;9,0.024	56.2503
2335	575	586	6	12	6895.55	582	11	628.241	37776.6	579	4531.56	34.795	35.461	0.666	1,0.594;2,1.000;3,0.954;4,0.842;5,0.609;6,0.351;7,0.134;8,0.018;9,0.000	9.5499
2336	897	948	6	13	6897.3	899	11	628.398	7.10897e+07	939	4.81821e+06	54.283	57.37	3.087	1,0.140;2,0.371;3,1.000;4,0.792;5,0.592;6,0.452;7,0.220;8,0.000;9,0.000	17.0822
2337	893	951	6	13	6897.79	918	11	628.444	1.08172e+08	940	7.71878e+06	54.041	57.552	3.51	1,0.068;2,0.608;3,0.659;4,1.000;5,0.821;6,0.356;7,0.106;8,0.129;9,0.157	3.9687
2338	895	951	6	12	6898.29	899	11	628.488	1.11746e+08	941	7.56241e+06	54.162	57.552	3.389	1,0.163;2,0.623;3,1.000;4,0.913;5,0.785;6,0.295;7,0.106;8,0.000;9,0.000	13.7066
2339	889	952	6	13	6898.8	943	13	531.993	1.10839e+08	940	7.81687e+06	53.799	57.612	3.813	1,0.277;2,0.566;3,1.000;4,0.901;5,0.499;6,0.304;7,0.208;8,0.264;9,0.087	13.9316
2340	894	949	6	13	6899.29	900	11	628.58	8.48729e+07	941	6.79676e+06	54.102	57.431	3.329	1,0.072;2,0.178;3,0.192;4,0.235;5,0.260;6,1.000;7,0.438;8,0.554;9,0.168	-0.7413
2341	695	702	6	12	6899.73	698	7	987.259	421803	698	89965.1	42.058	42.482	0.424	1,0.442;2,0.436;3,0.727;4,1.000;5,0.659;6,0.413;7,0.566;8,0.204;9,0.104	11.5955
2342	897	947	7	13	6905.3	920	12	576.783	3.36652e+07	940	1.79903e+06	54.283	57.31	3.026	1,0.216;2,0.475;3,1.000;4,0.800;5,0.942;6,0.957;7,0.433;8,0.123;9,0.203	14.2022
2343	889	950	7	13	6905.79	945	11	629.172	4.44502e+07	921	2661126	53.799	57.491	3.692	1,0.067;2,0.509;3,0.941;4,1.000;5,0.878;6,0.442;7,0.232;8,0.077;9,0.101	20.5916
2344	890	949	6	13	6906.29	928	10	692.038	4.6306e+07	922	2.57561e+06	53.86	57.431	3.571	1,0.358;2,0.672;3,0.761;4,0.909;5,1.000;6,0.449;7,0.234;8,0.413;9,0.137	9.7402
2345	887	951	7	13	6906.78	943	11	629.262	4.04713e+07	921	2.70444e+06	53.678	57.552	3.873	1,0.325;2,0.710;3,1.000;4,0.829;5,0.383;6,0.236;7,0.144;8,0.095;9,0.114	15.2885
2346	890	949	6	12	6907.29	945	8	864.922	2.70051e+07	922	1.7757e+06	53.86	57.431	3.571	1,0.616;2,0.504;3,1.000;4,0.854;5,0.696;6,0.393;7,0.488;8,0.231;9,0.112	2.9833
2347	898	929	8	13	6913.79	898	8	865.733	3.42184e+06	923	302213	54.344	56.22	1.876	1,0.171;2,0.532;3,0.745;4,0.965;5,1.000;6,0.683;7,0.452;8,0.267;9,0.320	8.2206
2348	892	928	8	12	6914.29	921	10	692.837	5.41951e+06	922	503737	53.981	56.16	2.179	1,0.207;2,0.293;3,0.720;4,1.000;5,0.656;6,0.442;7,0.284;8,0.299;9,0.142	19.1715
2349	913	926	9	11	6915.28	924	10	692.939	1.82872e+06	923	222716	55.252	56.039	0.787	1,0.360;2,0.795;3,0.848;4,1.000;5,0.918;6,0.637;7,0.313;8,0.037;9,0.110	11.0412
2350	699	724	6	13	6918.73	703	7	989.971	9.87207e+06	703	1.81561e+06	42.3	43.813	1.513	1,0.216;2,0.446;3,0.841;4,1.000;5,0.933;6,0.762;7,0.505;8,0.287;9,0.166	68.5937
2351	855	862	8	11	6919.33	857	8	866.427	1.73331e+06	858	326039	51.741	52.165	0.424	1,0.339;2,1.000;3,0.662;4,0.874;5,0.880;6,0.199;7,0.269;8,0.290;9,0.199	12.6275
2352	699	727	6	13	6919.75	702	7	990.114	9.69186e+06	703	1.78439e+06	42.3	43.995	1.695	1,0.438;2,0.625;3,1.000;4,0.927;5,0.887;6,0.626;7,0.302;8,0.196;9,0.090	80.2726
2353	851	863	8	11	6919.84	858	8	866.487	3.15688e+06	857	538636	51.499	52.226	0.726	1,0.355;2,0.684;3,0.625;4,0.991;5,1.000;6,0.464;7,0.148;8,0.034;9,0.149	14.9219
2354	699	724	6	13	6920.75	705	8	866.602	8.02874e+06	703	1.54248e+06	42.3	43.813	1.513	1,0.625;2,1.000;3,0.927;4,0.887;5,0.626;6,0.302;7,0.270;8,0.090;9,0.026	41.5134
2355	852	863	8	13	6920.83	858	8	866.616	4.26873e+06	858	760374	51.56	52.226	0.666	1,0.089;2,0.423;3,0.666;4,1.000;5,0.540;6,0.218;7,0.119;8,0.019;9,0.157	28.3213
2356	960	969	7	12	6925.42	966	8	867.185	6.62641e+06	966	753465	58.096	58.641	0.545	1,0.400;2,0.630;3,0.316;4,0.489;5,1.000;6,0.627;7,0.181;8,0.291;9,0.171	-0.2528
2357	959	975	7	12	6925.94	966	12	578.503	1.35157e+07	965	1.80507e+06	58.036	59.004	0.968	1,0.201;2,1.000;3,0.308;4,0.529;5,0.374;6,0.274;7,0.086;8,0.361;9,0.223	14.6545
2358	957	972	7	12	6926.43	971	10	694.049	1.68732e+07	967	1.99152e+06	57.915	58.823	0.908	1,0.435;2,0.272;3,0.636;4,1.000;5,0.757;6,0.249;7,0.734;8,0.078;9,0.000	11.5702
2359	955	973	7	12	6926.93	959	9	771.113	1.55194e+07	965	2.00625e+06	57.794	58.883	1.089	1,0.535;2,0.526;3,0.753;4,1.000;5,0.801;6,0.270;7,0.458;8,0.598;9,0.561	3.8725
2360	959	972	7	12	6927.41	971	10	694.15	1.08851e+07	966	1.40464e+06	58.036	58.823	0.787	1,0.264;2,0.521;3,1.000;4,0.817;5,0.438;6,0.421;7,0.119;8,0.211;9,0.000	7.6723
2361	929	936	8	12	6932.26	935	9	771.704	2.55202e+06	932	367323	56.22	56.644	0.424	1,0.235;2,0.510;3,1.000;4,0.679;5,0.720;6,0.663;7,0.248;8,0.000;9,0.169	16.5297
2362	695	710	6	13	6934.73	700	8	868.351	1.13071e+07	698	1.73626e+06	42.058	42.966	0.908	1,0.207;2,0.474;3,0.887;4,1.000;5,0.986;6,0.768;7,0.553;8,0.317;9,0.180	58.9238
2363	681	688	9	13	6935.64	682	11	631.885	90463	683	15798.7	41.211	41.634	0.424	1,0.136;2,0.357;3,0.981;4,0.865;5,1.000;6,0.844;7,0.882;8,0.402;9,0.083	-8.5726
2364	695	707	6	13	6935.72	698	6	1157.63	1.10798e+07	698	1.7118e+06	42.058	42.784	0.726	1,0.473;2,0.822;3,1.000;4,0.961;5,0.841;6,0.564;7,0.339;8,0.205;9,0.086	81.1654
2365	683	689	7	13	6936.66	686	12	579.397	804150	686	168541	41.332	41.695	0.363	1,0.251;2,0.537;3,0.661;4,1.000;5,0.823;6,0.866;7,0.575;8,0.371;9,0.089	51.9127
2366	695	706	6	13	6936.73	701	10	695.082	8.96316e+06	698	1.5761e+06	42.058	42.724	0.666	1,0.641;2,0.699;3,1.000;4,0.975;5,0.280;6,0.571;7,0.111;8,0.130;9,0.086	35.1902
2367	683	689	7	13	6937.65	686	11	632.069	834861	686	178762	41.332	41.695	0.363	1,0.358;2,0.800;3,1.000;4,0.919;5,0.674;6,0.595;7,0.371;8,0.148;9,0.120	78.8674
2368	683	689	7	13	6938.66	686	12	579.564	722037	686	153093	41.332	41.695	0.363	1,0.602;2,1.000;3,0.864;4,0.874;5,0.716;6,0.437;7,0.065;8,0.109;9,0.026	39.0648
2369	925	934	7	10	6939.16	931	7	992.889	6.93988e+06	930	1.29233e+06	55.978	56.523	0.545	1,0.426;2,0.517;3,0.673;4,0.792;5,1.000;6,0.000;7,0.269;8,0.145;9,0.098	-7.506
2370	930	942	9	12	6939.77	932	10	695.387	3.42497e+06	937	394710	56.281	57.007	0.726	1,0.441;2,0.771;3,0.638;4,1.000;5,0.768;6,0.192;7,0.410;8,0.168;9,0.355	13.3256
2371	672	678	6	13	6941.53	675	10	695.562	725895	674	155697	40.666	41.029	0.363	1,0.123;2,0.359;3,0.792;4,1.000;5,0.840;6,0.533;7,0.402;8,0.157;9,0.096	66.9323
2372	672	678	6	13	6942.54	674	7	993.372	727767	674	153940	40.666	41.029	0.363	1,0.450;2,0.580;3,1.000;4,0.940;5,0.713;6,0.535;7,0.252;8,0.271;9,0.152	67.5072
2373	671	678	7	13	6943.54	674	7	993.515	349910	674	75981.4	40.605	41.029	0.424	1,0.711;2,1.000;3,0.992;4,0.881;5,0.759;6,0.302;7,0.160;8,0.129;9,0.046	23.9581
2374	950	964	7	12	6944.42	954	11	632.684	6.4221e+06	953	945041	57.491	58.338	0.847	1,0.077;2,0.469;3,0.855;4,0.691;5,1.000;6,0.105;7,0.000;8,0.413;9,0.189	10.3389
2375	948	961	7	12	6944.93	954	11	632.728	1.05954e+07	952	1.40239e+06	57.37	58.157	0.787	1,0.169;2,0.367;3,0.867;4,0.924;5,1.000;6,0.151;7,0.915;8,0.466;9,0.000	-9.4036
2376	948	964	7	13	6945.43	954	10	695.952	1.21863e+07	953	1.71123e+06	57.37	58.338	0.968	1,0.734;2,0.212;3,1.000;4,0.851;5,0.925;6,0.516;7,0.561;8,0.506;9,0.201	6.7298
2377	931	951	8	12	6945.79	936	11	632.806	2.69681e+06	933	220017	56.341	57.552	1.21	1,0.248;2,0.673;3,1.000;4,0.935;5,0.827;6,0.633;7,0.304;8,0.132;9,0.068	5.1006
2378	946	959	7	12	6945.93	957	11	632.819	1.23797e+07	953	1.64901e+06	57.249	58.036	0.787	1,0.211;2,0.547;3,0.872;4,1.000;5,0.402;6,0.902;7,0.263;8,0.298;9,0.250	12.3659
2379	932	951	7	12	6946.78	939	9	773.317	8.99349e+06	940	1.01305e+06	56.402	57.552	1.15	1,0.502;2,0.803;3,0.686;4,0.960;5,1.000;6,0.298;7,0.327;8,0.337;9,0.342	23.1129
2380	931	945	8	12	6947.27	936	11	632.944	6.65889e+06	940	754926	56.341	57.188	0.847	1,0.367;2,0.494;3,0.826;4,1.000;5,0.672;6,0.399;7,0.610;8,0.542;9,0.205	12.5722
2381	931	949	8	12	6947.78	939	9	773.426	7.63909e+06	941	788839	56.341	57.431	1.089	1,0.580;2,0.502;3,1.000;4,0.837;5,0.608;6,0.291;7,0.637;8,0.448;9,0.099	19.8224
2382	695	706	7	13	6951.73	704	10	696.581	376458	698	43611.8	42.058	42.724	0.666	1,0.239;2,0.841;3,0.799;4,1.000;5,0.457;6,0.221;7,0.222;8,0.154;9,0.094	9.9946
2383	679	689	6	13	6952.65	686	13	536.135	2.72102e+06	682	513238	41.09	41.695	0.605	1,0.140;2,0.436;3,0.692;4,0.978;5,1.000;6,0.820;7,0.527;8,0.344;9,0.184	46.0389
2384	679	689	6	13	6953.65	683	11	633.522	2.73526e+06	682	505119	41.09	41.695	0.605	1,0.415;2,0.684;3,1.000;4,0.915;5,0.757;6,0.556;7,0.361;8,0.197;9,0.093	83.7595
2385	679	689	7	13	6954.66	683	12	580.896	2.39023e+06	682	451725	41.09	41.695	0.605	1,0.656;2,0.955;3,1.000;4,0.804;5,0.541;6,0.354;7,0.185;8,0.092;9,0.068	38.0309
2386	630	640	10	13	6956.53	638	11	633.785	108956	632	15292	38.124	38.729	0.605	1,0.066;2,0.200;3,0.482;4,0.836;5,1.000;6,0.691;7,0.745;8,0.427;9,0.288	3.1171
2387	617	644	6	13	6957.54	629	9	774.513	1.01518e+06	628	73124.6	37.337	38.971	1.634	1,0.270;2,0.428;3,1.000;4,0.881;5,0.899;6,0.899;7,0.522;8,0.265;9,0.159	57.958
2388	616	678	6	13	6958.54	628	11	633.967	1.22981e+06	628	72538	37.277	41.029	3.752	1,0.418;2,0.763;3,0.977;4,1.000;5,0.769;6,0.526;7,0.284;8,0.127;9,0.092	69.5083
2389	620	647	6	13	6959.54	625	12	581.303	653394	628	52031.5	37.519	39.153	1.634	1,0.586;2,1.000;3,0.992;4,0.927;5,0.619;6,0.395;7,0.219;8,0.085;9,0.101	29.5054
2390	695	703	7	13	6967.69	699	7	996.965	225582	698	41011.7	42.058	42.542	0.484	1,0.493;2,0.667;3,1.000;4,0.665;5,0.937;6,0.763;7,0.513;8,0.144;9,0.175	15.0322
2391	671	689	6	13	6968.64	682	10	698.273	3.45229e+06	676	438824	40.605	41.695	1.089	1,0.175;2,0.413;3,0.847;4,1.000;5,0.976;6,0.780;7,0.611;8,0.358;9,0.207	39.5434
2392	672	689	6	13	6969.64	674	12	582.145	3.62019e+06	676	482768	40.666	41.695	1.029	1,0.380;2,0.735;3,0.943;4,1.000;5,0.759;6,0.535;7,0.311;8,0.247;9,0.102	68.8892
2393	673	689	7	13	6970.64	680	11	635.066	2.97755e+06	676	423816	40.726	41.695	0.968	1,0.735;2,0.960;3,1.000;4,0.806;5,0.625;6,0.348;7,0.233;8,0.087;9,0.043	37.2504
2394	714	720	6	13	6971.92	715	7	997.569	2.23837e+07	716	4.80622e+06	43.208	43.571	0.363	1,0.113;2,0.366;3,0.742;4,0.958;5,1.000;6,0.764;7,0.577;8,0.324;9,0.165	52.3525
2395	714	720	6	13	6972.94	718	9	776.224	2.23229e+07	716	4.79481e+06	43.208	43.571	0.363	1,0.374;2,0.740;3,0.989;4,1.000;5,0.801;6,0.543;7,0.360;8,0.219;9,0.105	88.0446
2396	573	638	6	13	6973.53	578	11	635.329	506888	579	39015.6	34.674	38.608	3.934	1,0.172;2,0.481;3,0.732;4,1.000;5,0.799;6,0.678;7,0.458;8,0.222;9,0.076	62.0868
2397	714	720	6	13	6973.95	715	12	582.504	2.08191e+07	716	4.47588e+06	43.208	43.571	0.363	1,0.677;2,0.945;3,1.000;4,0.819;5,0.577;6,0.345;7,0.176;8,0.080;9,0.044	41.2248
2398	573	592	6	13	6974.53	580	7	997.942	350683	579	38423.2	34.674	35.824	1.15	1,0.444;2,0.716;3,1.000;4,0.978;5,0.796;6,0.483;7,0.302;8,0.118;9,0.063	67.1082
2399	617	642	6	13	6974.53	629	11	635.421	179759	627	16718	37.337	38.85	1.513	1,0.469;2,0.802;3,0.910;4,1.000;5,0.840;6,0.580;7,0.303;8,0.156;9,0.038	42.3124
2400	622	629	6	13	6975.54	626	11	635.512	52978.1	626	9926.39	37.64	38.063	0.424	1,0.755;2,0.951;3,0.972;4,1.000;5,0.797;6,0.445;7,0.182;8,0.058;9,0.034	4.5102
2401	573	586	6	12	6975.54	583	7	998.087	149216	580	17615.9	34.674	35.461	0.787	1,0.589;2,1.000;3,0.731;4,0.774;5,0.736;6,0.295;7,0.097;8,0.076;9,0.034	22.2253
2402	925	945	8	13	6978.26	928	10	699.236	1.3156e+07	933	1.15332e+06	55.978	57.188	1.21	1,0.000;2,0.823;3,0.904;4,1.000;5,0.632;6,0.275;7,0.000;8,0.000;9,0.000	9.796
2403	927	947	7	13	6978.76	945	11	635.806	1.83533e+07	933	1.77726e+06	56.099	57.31	1.21	1,0.052;2,0.241;3,0.924;4,1.000;5,0.752;6,0.302;7,0.183;8,0.058;9,0.000	-4.3793
2404	925	947	8	13	6979.27	928	10	699.335	1.9481e+07	932	1.64998e+06	55.978	57.31	1.331	1,0.000;2,0.324;3,1.000;4,0.719;5,0.367;6,0.426;7,0.106;8,0.060;9,0.000	6.7152
2405	625	686	7	13	6984.64	639	13	538.596	965664	676	75215.7	37.821	41.513	3.692	1,0.170;2,0.507;3,0.776;4,0.853;5,1.000;6,0.650;7,0.374;8,0.273;9,0.127	34.7318
2406	625	688	7	13	6985.62	633	11	636.431	1.16361e+06	676	78245.6	37.821	41.634	3.813	1,0.341;2,0.706;3,0.989;4,1.000;5,0.822;6,0.558;7,0.411;8,0.169;9,0.056	55.1961
2407	931	947	7	12	6986.26	944	7	999.62	1.55999e+07	940	1.73546e+06	56.341	57.31	0.968	1,0.335;2,1.000;3,0.250;4,0.633;5,0.482;6,0.278;7,0.000;8,0.288;9,0.147	-1.4046
2408	624	689	7	13	6986.63	681	11	636.52	573742	676	30722	37.761	41.695	3.934	1,0.649;2,0.859;3,1.000;4,0.961;5,0.870;6,0.277;7,0.203;8,0.069;9,0.107	23.343
2409	929	951	6	13	6986.76	942	12	583.572	2.82163e+07	940	2.61871e+06	56.22	57.552	1.331	1,0.114;2,0.347;3,1.000;4,0.897;5,0.869;6,0.238;7,0.135;8,0.155;9,0.052	1.4659
2410	688	694	11	13	6987.12	691	13	538.787	51133.2	691	10582.6	41.634	41.997	0.363	1,0.119;2,1.000;3,0.248;4,0.195;5,0.703;6,0.835;7,0.222;8,0.156;9,0.108	2.6241
2411	917	953	7	13	6987.26	944	7	999.761	2.91476e+07	941	2.62443e+06	55.494	57.673	2.179	1,0.493;2,0.506;3,0.913;4,0.645;5,1.000;6,0.496;7,0.805;8,0.657;9,0.174	-0.8306
2412	930	951	6	13	6987.76	946	8	874.979	2.87709e+07	940	2.53449e+06	56.281	57.552	1.271	1,1.000;2,0.418;3,0.712;4,0.784;5,0.473;6,0.156;7,0.583;8,0.272;9,0.294	5.2698
2413	708	720	6	13	6987.92	717	12	583.669	1.74594e+07	710	2.14498e+06	42.845	43.571	0.726	1,0.158;2,0.444;3,0.768;4,1.000;5,0.930;6,0.813;7,0.555;8,0.341;9,0.169	43.8442
2414	918	947	7	13	6988.26	919	10	700.235	2.08361e+07	942	2.00836e+06	55.554	57.31	1.755	1,0.217;2,0.236;3,0.407;4,0.196;5,0.344;6,1.000;7,0.676;8,0.100;9,0.667	-8.1913
2415	708	720	6	13	6988.93	710	10	700.302	1.72793e+07	710	2.1415e+06	42.845	43.571	0.726	1,0.396;2,0.752;3,0.969;4,1.000;5,0.779;6,0.563;7,0.320;8,0.206;9,0.097	79.5837
2416	708	720	6	13	6989.93	710	10	700.402	1.56792e+07	710	1.98417e+06	42.845	43.571	0.726	1,0.749;2,0.952;3,1.000;4,0.851;5,0.546;6,0.344;7,0.157;8,0.122;9,0.057	33.902
2417	955	966	8	12	6990.45	957	11	636.869	1.54758e+06	958	156410	57.794	58.459	0.666	1,0.271;2,0.271;3,0.857;4,1.000;5,0.710;6,0.304;7,0.107;8,0.275;9,0.248	-1.8054
2418	916	942	8	12	6994.27	935	11	637.215	3.51174e+06	939	300120	55.433	57.007	1.574	1,0.335;2,0.442;3,0.700;4,1.000;5,0.827;6,0.624;7,0.293;8,0.120;9,0.164	4.8579
2419	921	950	8	12	6994.76	942	9	778.649	5.71195e+06	940	410024	55.736	57.491	1.755	1,0.452;2,0.897;3,0.678;4,1.000;5,0.680;6,0.473;7,0.800;8,0.288;9,0.372	7.6046
2420	898	944	8	12	6995.76	924	11	637.351	5.28761e+06	939	381656	54.344	57.128	2.784	1,0.214;2,0.551;3,1.000;4,0.929;5,0.600;6,0.690;7,0.145;8,0.243;9,0.396	22.0397
2421	919	948	8	12	6996.26	941	11	637.399	4.27067e+06	922	296343	55.615	57.37	1.755	1,0.245;2,0.675;3,1.000;4,0.927;5,0.530;6,0.715;7,0.402;8,0.416;9,0.322	13.0274
2422	945	970	6	13	6998.46	953	13	539.658	7.37395e+07	951	9.61867e+06	57.188	58.702	1.513	1,0.259;2,1.000;3,0.395;4,0.568;5,0.631;6,0.265;7,0.179;8,0.357;9,0.053	4.1164
2423	699	724	6	13	6998.73	705	12	584.569	1.30166e+07	703	2.33623e+06	42.3	43.813	1.513	1,0.137;2,0.386;3,0.898;4,0.998;5,1.000;6,0.704;7,0.490;8,0.331;9,0.143	63.4976
2424	945	960	6	13	6999.46	953	13	539.735	7.20143e+07	951	9.59718e+06	57.188	58.096	0.908	1,0.221;2,0.433;3,0.429;4,1.000;5,0.505;6,0.156;7,0.143;8,0.000;9,0.020	28.3865
2425	699	726	6	13	6999.74	704	11	637.71	1.29572e+07	703	2.32228e+06	42.3	43.934	1.634	1,0.410;2,0.802;3,1.000;4,0.974;5,0.743;6,0.553;7,0.361;8,0.175;9,0.120	82.7922
2426	699	710	6	14	7000.73	704	11	637.802	9.75975e+06	703	1.92298e+06	42.3	42.966	0.666	1,0.716;2,0.988;3,1.000;4,0.912;5,0.498;6,0.325;7,0.189;8,0.091;9,0.065	39.335
2427	708	720	6	14	7002.91	712	11	638.001	2.49521e+06	716	330347	42.845	43.571	0.726	1,0.296;2,0.489;3,0.589;4,0.968;5,1.000;6,0.817;7,0.701;8,0.453;9,0.409	10.3179
2428	708	720	6	14	7003.92	711	12	585.001	2.92836e+06	716	397523	42.845	43.571	0.726	1,0.332;2,0.682;3,1.000;4,0.884;5,0.907;6,0.470;7,0.425;8,0.248;9,0.088	50.275
2429	708	720	6	14	7004.92	712	12	585.085	2.65956e+06	716	375764	42.845	43.571	0.726	1,0.449;2,0.682;3,1.000;4,0.999;5,0.677;6,0.587;7,0.464;8,0.206;9,0.055	42.3611
2430	707	720	7	14	7005.93	718	14	501.718	1.51823e+06	716	235663	42.784	43.571	0.787	1,0.568;2,0.932;3,1.000;4,0.621;5,0.599;6,0.461;7,0.209;8,0.086;9,0.090	12.0422
2431	916	926	7	12	7006.45	921	12	585.213	7.20783e+06	920	1.29328e+06	55.433	56.039	0.605	1,0.433;2,0.616;3,0.206;4,0.558;5,1.000;6,0.091;7,0.157;8,0.530;9,0.143	11.3678
2432	948	969	9	12	7009.98	964	11	638.642	9.24804e+06	955	1.06318e+06	57.37	58.641	1.271	1,0.262;2,0.513;3,0.562;4,1.000;5,0.796;6,0.884;7,0.449;8,0.377;9,0.349	10.8128
2433	949	970	7	13	7010.48	957	12	585.548	1.69916e+07	955	1.74493e+06	57.431	58.702	1.271	1,0.293;2,0.538;3,0.660;4,0.866;5,0.818;6,1.000;7,0.422;8,0.410;9,0.436	21.7648
2434	695	709	6	13	7014.71	700	8	878.347	1.5109e+07	698	2.26929e+06	42.058	42.905	0.847	1,0.123;2,0.392;3,0.742;4,0.947;5,1.000;6,0.721;7,0.525;8,0.277;9,0.164	59.968
2435	695	710	6	14	7015.7	705	10	702.98	1.52307e+07	698	2.25368e+06	42.058	42.966	0.908	1,0.427;2,0.796;3,0.970;4,1.000;5,0.829;6,0.541;7,0.345;8,0.202;9,0.093	74.3602
2436	695	708	6	14	7016.72	704	10	703.08	1.29288e+07	698	2.01474e+06	42.058	42.845	0.787	1,0.788;2,0.960;3,1.000;4,0.825;5,0.553;6,0.335;7,0.204;8,0.208;9,0.035	23.6068
2437	940	971	5	13	7018.48	970	9	781.284	2.62945e+08	957	2.13809e+07	56.886	58.762	1.876	1,0.000;2,0.456;3,0.541;4,1.000;5,0.912;6,0.405;7,0.184;8,0.062;9,0.000	15.3488
2438	948	973	5	13	7018.98	972	9	781.339	2.65352e+08	957	2.15911e+07	57.37	58.883	1.513	1,0.201;2,0.352;3,0.908;4,0.960;5,1.000;6,0.234;7,0.577;8,0.255;9,0.281	1.9123
2439	1912	1919	7	12	7018.99	1916	7	1004.29	1.56804e+06	1915	342052	115.714	116.137	0.424	1,0.201;2,0.120;3,0.912;4,1.000;5,0.850;6,0.000;7,0.854;8,0.000;9,0.184	6.7856
2440	949	971	5	12	7019.49	967	6	1171.59	2.68286e+08	957	2.16675e+07	57.431	58.762	1.331	1,0.526;2,0.541;3,1.000;4,0.912;5,0.405;6,0.184;7,0.062;8,0.000;9,0.078	22.3315
2441	708	720	7	14	7019.91	711	11	639.546	1.01472e+06	717	118330	42.845	43.571	0.726	1,0.404;2,0.499;3,0.758;4,1.000;5,0.734;6,0.838;7,0.467;8,0.264;9,0.278	25.6145
2442	950	972	5	13	7019.99	966	13	541.314	2.43909e+08	957	2.03245e+07	57.491	58.823	1.331	1,0.352;2,0.629;3,0.960;4,1.000;5,0.355;6,0.462;7,0.239;8,0.000;9,0.000	-0.3665
2443	708	720	7	14	7020.91	711	12	586.418	1.08099e+06	710	121227	42.845	43.571	0.726	1,0.537;2,0.884;3,1.000;4,0.930;5,0.882;6,0.640;7,0.297;8,0.125;9,0.120	39.0236
2444	951	971	7	12	7025.49	968	10	703.957	4.34503e+07	957	3.90301e+06	57.552	58.762	1.21	1,0.000;2,0.948;3,0.734;4,0.941;5,1.000;6,0.615;7,0.273;8,0.499;9,0.452	-7.172
2445	951	970	7	12	7026.47	955	8	879.819	3.99555e+07	957	3.45159e+06	57.552	58.702	1.15	1,0.187;2,0.626;3,0.884;4,1.000;5,0.745;6,0.188;7,0.271;8,0.410;9,0.225	1.2951
2446	949	968	7	12	7026.98	950	10	704.108	3.35753e+07	959	2.93063e+06	57.431	58.58	1.15	1,0.441;2,0.835;3,1.000;4,0.687;5,0.379;6,0.675;7,0.133;8,0.386;9,0.289	-3.4678
2447	695	706	6	12	7030.69	699	7	1005.96	1.23642e+06	698	142632	42.058	42.724	0.666	1,0.165;2,0.396;3,1.000;4,0.864;5,0.664;6,0.538;7,0.426;8,0.294;9,0.252	12.1209
2448	952	971	7	12	7030.99	968	11	640.553	1.86362e+07	958	1.79316e+06	57.612	58.762	1.15	1,0.052;2,0.669;3,0.655;4,1.000;5,0.991;6,0.927;7,0.443;8,0.164;9,0.120	3.8119
2449	695	706	6	11	7031.69	699	7	1006.11	1.42106e+06	698	209515	42.058	42.724	0.666	1,0.255;2,0.600;3,1.000;4,0.721;5,0.846;6,0.571;7,0.370;8,0.297;9,0.118	34.4357
2450	951	972	7	13	7031.98	961	10	704.608	1.60037e+07	958	1.60569e+06	57.552	58.823	1.271	1,0.678;2,0.659;3,1.000;4,0.992;5,0.831;6,0.606;7,0.427;8,0.098;9,0.126	29.2905
2451	695	705	6	13	7032.7	699	7	1006.25	1.0851e+06	698	212746	42.058	42.663	0.605	1,0.799;2,0.903;3,0.857;4,1.000;5,0.681;6,0.572;7,0.389;8,0.176;9,0.296	38.1273
2452	708	720	11	14	7036.89	716	11	641.09	172759	716	20224.2	42.845	43.571	0.726	1,0.560;2,0.776;3,1.000;4,0.947;5,0.771;6,0.463;7,0.679;8,0.402;9,0.345	-0.0932
2453	695	705	7	13	7046.7	702	11	641.981	295774	698	57530.7	42.058	42.663	0.605	1,0.462;2,0.380;3,0.787;4,0.704;5,1.000;6,0.659;7,0.232;8,0.332;9,0.118	8.2501
2454	944	954	7	11	7046.97	951	8	882.375	1.41997e+06	952	195850	57.128	57.733	0.605	1,0.326;2,0.601;3,0.343;4,1.000;5,0.524;6,0.497;7,0.390;8,0.188;9,0.000	6.4566
2455	695	705	7	14	7047.7	702	11	642.073	285130	698	42452.5	42.058	42.663	0.605	1,0.374;2,0.661;3,0.917;4,1.000;5,0.601;6,0.881;7,0.154;8,0.000;9,0.125	12.5013
2456	946	954	7	11	7047.95	951	8	882.501	4.03275e+06	950	736302	57.249	57.733	0.484	1,0.267;2,0.151;3,0.878;4,0.551;5,1.000;6,0.576;7,0.532;8,0.255;9,0.187	26.0411
2457	818	825	6	12	7048.52	821	7	1008.51	674037	821	147458	49.502	49.926	0.424	1,0.000;2,0.483;3,1.000;4,0.920;5,0.978;6,0.830;7,0.303;8,0.202;9,0.177	36.2981
2458	818	824	6	11	7049.51	821	7	1008.65	1.0864e+06	821	232931	49.502	49.865	0.363	1,0.483;2,1.000;3,0.920;4,0.978;5,0.830;6,0.303;7,0.202;8,0.177;9,0.000	24.0465
2459	819	825	8	12	7050.54	821	8	882.824	246963	821	53873.6	49.563	49.926	0.363	1,0.332;2,0.842;3,1.000;4,0.782;5,1.000;6,0.000;7,0.000;8,0.000;9,0.000	-5.4657
2460	679	685	7	12	7050.61	682	11	642.336	173926	682	37403.4	41.09	41.453	0.363	1,0.169;2,0.343;3,0.479;4,0.915;5,1.000;6,0.676;7,0.613;8,0.237;9,0.104	12.0485
2461	679	686	7	13	7051.62	683	12	588.977	196542	682	42451.2	41.09	41.513	0.424	1,0.449;2,0.337;3,1.000;4,0.905;5,0.559;6,0.437;7,0.112;8,0.209;9,0.139	28.8512
2462	678	709	7	14	7052.62	704	11	642.521	469099	702	71426.6	41.029	42.905	1.876	1,0.322;2,0.571;3,1.000;4,0.765;5,0.767;6,0.382;7,0.162;8,0.145;9,0.029	26.9829
2463	702	712	10	13	7053.65	704	11	642.613	95213.9	703	20312.6	42.482	43.087	0.605	1,0.527;2,0.800;3,0.921;4,1.000;5,0.766;6,0.245;7,0.145;8,0.096;9,0.000	5.6187
2464	708	715	10	14	7054.18	711	12	589.191	67746	711	14335.7	42.845	43.268	0.424	1,0.248;2,0.196;3,1.000;4,0.869;5,0.436;6,0.238;7,0.166;8,0.325;9,0.177	29.3161
2465	708	714	11	14	7055.16	711	14	505.234	51657.9	711	10691.2	42.845	43.208	0.363	1,0.377;2,0.341;3,0.945;4,0.406;5,1.000;6,0.848;7,0.284;8,0.163;9,0.000	4.8641
2466	621	639	7	11	7055.51	632	7	1009.51	27302.8	625	2761.32	37.579	38.669	1.089	1,0.180;2,0.459;3,0.901;4,1.000;5,0.734;6,0.630;7,0.430;8,0.140;9,0.036	9.7602
2467	953	969	8	12	7058.47	962	11	643.053	9.12638e+06	962	1.04499e+06	57.673	58.641	0.968	1,0.174;2,0.179;3,1.000;4,0.852;5,0.851;6,0.742;7,0.318;8,0.146;9,0.105	17.9774
2468	951	968	7	12	7058.99	965	11	643.097	1.08594e+07	963	1.33952e+06	57.552	58.58	1.029	1,0.239;2,0.334;3,1.000;4,0.824;5,0.722;6,0.368;7,0.212;8,0.253;9,0.138	17.6152
2469	952	970	7	12	7059.46	970	10	707.357	1.22095e+07	963	1.4468e+06	57.612	58.702	1.089	1,0.218;2,0.813;3,0.858;4,1.000;5,0.909;6,0.309;7,0.172;8,0.124;9,0.165	25.0447
2470	957	970	7	11	7059.97	961	11	643.187	7.14253e+06	963	1.05234e+06	57.915	58.702	0.787	1,0.149;2,0.849;3,0.999;4,1.000;5,0.832;6,0.282;7,0.219;8,0.193;9,0.097	-1.9752
2471	962	978	7	12	7060.46	966	11	643.232	1.63166e+06	968	182336	58.217	59.186	0.968	1,0.325;2,0.283;3,1.000;4,0.784;5,0.540;6,0.288;7,0.321;8,0.098;9,0.121	0.7873
2472	694	702	7	14	7067.62	699	11	643.884	154123	698	32655.5	41.997	42.482	0.484	1,0.186;2,0.644;3,0.878;4,0.802;5,1.000;6,0.757;7,0.790;8,0.165;9,0.168	29.6124
2473	951	972	7	12	7067.97	964	11	643.914	2.35298e+07	957	2.00669e+06	57.552	58.823	1.271	1,0.579;2,0.424;3,0.770;4,1.000;5,0.496;6,0.307;7,0.653;8,0.608;9,0.738	-4.1982
2474	949	969	6	12	7068.45	954	11	643.96	2.14528e+07	959	2.03643e+06	57.431	58.641	1.21	1,0.049;2,0.255;3,0.390;4,1.000;5,0.518;6,0.225;7,0.318;8,0.090;9,0.096	20.0694
2475	694	702	7	14	7068.61	698	11	643.973	316576	698	67865.9	41.997	42.482	0.484	1,0.752;2,0.843;3,0.693;4,1.000;5,0.902;6,0.880;7,0.147;8,0.488;9,0.095	39.2222
2476	714	720	6	14	7069.89	717	7	1011.57	2.62998e+06	716	565572	43.208	43.571	0.363	1,0.116;2,0.431;3,0.667;4,1.000;5,0.789;6,0.662;7,0.498;8,0.416;9,0.123	57.6148
2477	714	720	6	14	7070.89	717	7	1011.71	2.70383e+06	716	581417	43.208	43.571	0.363	1,0.364;2,0.730;3,0.957;4,1.000;5,0.891;6,0.624;7,0.432;8,0.218;9,0.154	89.2393
2478	714	720	6	14	7071.91	717	13	545.309	2.16327e+06	716	469229	43.208	43.571	0.363	1,0.397;2,0.883;3,0.724;4,1.000;5,0.631;6,0.549;7,0.286;8,0.212;9,0.033	56.6307
2479	714	721	12	13	7072.91	717	13	545.386	83430.2	717	18200.2	43.208	43.631	0.424	1,0.671;2,0.979;3,1.000;4,0.934;5,0.504;6,0.181;7,0.210;8,0.061;9,0.000	13.2863
2480	709	720	7	14	7084.89	717	12	591.75	355208	717	49837.2	42.905	43.571	0.666	1,0.227;2,0.255;3,0.554;4,0.661;5,1.000;6,0.708;7,0.640;8,0.472;9,0.312	8.4947
2481	708	720	6	14	7085.88	712	11	645.545	1.5108e+06	710	208393	42.845	43.571	0.726	1,0.188;2,0.426;3,0.756;4,0.863;5,1.000;6,0.703;7,0.565;8,0.251;9,0.312	51.6753
2482	708	720	6	14	7086.9	716	11	645.635	1.60177e+06	710	221981	42.845	43.571	0.726	1,0.466;2,0.688;3,0.921;4,1.000;5,0.951;6,0.443;7,0.456;8,0.344;9,0.137	56.5277
2483	943	961	7	12	7086.95	947	11	645.638	5.60766e+06	951	814947	57.067	58.157	1.089	1,1.000;2,0.308;3,0.663;4,0.852;5,0.833;6,0.660;7,0.341;8,0.270;9,0.257	10.3094
2484	708	720	6	14	7087.91	717	11	645.727	1.10081e+06	710	160574	42.845	43.571	0.726	1,0.673;2,0.897;3,1.000;4,0.959;5,0.439;6,0.460;7,0.346;8,0.141;9,0.055	23.0874
2485	944	961	7	12	7087.92	955	11	645.729	1.37666e+07	951	2.10009e+06	57.128	58.157	1.029	1,0.509;2,0.889;3,0.772;4,0.856;5,0.636;6,0.751;7,1.000;8,0.575;9,0.226	15.5086
2486	946	958	7	12	7088.43	947	7	1014.21	1.10672e+07	951	1.74623e+06	57.249	57.975	0.726	1,0.098;2,0.403;3,0.747;4,0.598;5,0.906;6,0.741;7,0.105;8,1.000;9,0.288	-3.9927
2487	699	706	6	11	7096.69	704	10	711.078	1.35664e+06	702	280556	42.3	42.724	0.424	1,0.075;2,0.422;3,0.794;4,0.942;5,1.000;6,0.647;7,0.486;8,0.222;9,0.129	62.2541
2488	699	707	6	11	7097.7	704	10	711.178	1.55962e+06	702	320209	42.3	42.784	0.484	1,0.422;2,0.794;3,0.942;4,1.000;5,0.647;6,0.486;7,0.222;8,0.129;9,0.056	60.5753
2489	949	972	6	13	7107.95	960	12	593.671	5.05831e+07	957	4.14273e+06	57.431	58.823	1.392	1,0.375;2,0.026;3,0.634;4,0.380;5,0.564;6,0.324;7,1.000;8,0.220;9,0.239	-4.23
2490	890	898	10	12	7108.34	895	11	647.585	196802	893	37199.2	53.86	54.344	0.484	1,0.415;2,0.417;3,1.000;4,0.785;5,0.923;6,0.474;7,0.457;8,0.336;9,0.073	10.1974
2491	695	705	6	13	7112.68	697	7	1017.68	1.60962e+06	698	333345	42.058	42.663	0.605	1,0.130;2,0.574;3,0.707;4,1.000;5,0.772;6,0.580;7,0.571;8,0.188;9,0.115	64.7844
2492	695	704	6	11	7113.71	700	10	712.78	1.5882e+06	698	327319	42.058	42.603	0.545	1,0.345;2,0.612;3,1.000;4,0.985;5,0.785;6,0.512;7,0.295;8,0.137;9,0.025	73.1788
2493	683	689	7	14	7114.6	686	10	712.869	226220	686	46284.6	41.332	41.695	0.363	1,0.304;2,0.440;3,0.537;4,0.935;5,1.000;6,0.863;7,0.434;8,0.346;9,0.068	39.5096
2494	695	705	6	11	7114.7	700	10	712.879	972262	698	192699	42.058	42.663	0.605	1,0.670;2,1.000;3,0.854;4,0.681;5,0.636;6,0.224;7,0.142;8,0.109;9,0.175	31.803
2495	955	965	7	12	7114.97	961	10	712.906	3.36717e+06	962	310386	57.794	58.399	0.605	1,0.557;2,0.448;3,1.000;4,0.954;5,0.805;6,0.460;7,0.552;8,0.271;9,0.565	8.1861
2496	959	966	7	12	7115.48	962	10	712.956	2.06114e+06	961	370715	58.036	58.459	0.424	1,0.197;2,0.386;3,0.909;4,0.926;5,1.000;6,0.872;7,0.268;8,0.287;9,0.163	2.5598
2497	683	690	7	14	7115.61	686	11	648.246	231168	686	47580.2	41.332	41.755	0.424	1,0.221;2,0.694;3,0.993;4,1.000;5,0.503;6,0.654;7,0.272;8,0.177;9,0.106	50.1608
2498	951	963	7	11	7115.99	961	10	713.003	3.211e+06	960	411299	57.552	58.278	0.726	1,0.418;2,0.292;3,0.647;4,0.886;5,1.000;6,0.463;7,0.427;8,0.256;9,0.284	9.5845
2499	959	966	7	11	7116.45	962	10	713.055	1.01282e+06	961	180780	58.036	58.459	0.424	1,0.358;2,0.264;3,1.000;4,0.456;5,0.440;6,0.536;7,0.312;8,0.316;9,0.285	4.0063
2500	683	690	10	14	7116.6	686	11	648.336	101311	686	21283	41.332	41.755	0.424	1,0.775;2,0.853;3,0.730;4,1.000;5,0.565;6,0.307;7,0.287;8,0.193;9,0.058	18.6413
2501	693	699	9	14	7126.22	696	13	549.486	24059.4	696	4979.31	41.937	42.3	0.363	1,0.155;2,0.802;3,0.791;4,0.327;5,1.000;6,0.122;7,0.603;8,0.617;9,0.113	-6.0643
2502	683	689	10	14	7129.6	686	11	649.517	74117	685	15208.7	41.332	41.695	0.363	1,0.165;2,0.559;3,0.294;4,0.905;5,1.000;6,0.780;7,0.770;8,0.331;9,0.470	9.7037
2503	679	686	6	14	7130.6	681	11	649.607	694839	682	140362	41.09	41.513	0.424	1,0.236;2,0.385;3,0.787;4,1.000;5,0.977;6,0.961;7,0.627;8,0.325;9,0.211	33.0207
2504	679	686	7	13	7131.59	682	11	649.699	739910	682	150588	41.09	41.513	0.424	1,0.385;2,0.787;3,1.000;4,0.977;5,0.961;6,0.627;7,0.325;8,0.211;9,0.162	78.8974
2505	622	643	7	12	7135.49	630	7	1020.93	54589.4	628	5313	37.64	38.911	1.271	1,0.103;2,0.221;3,0.948;4,1.000;5,0.569;6,0.378;7,0.540;8,0.151;9,0.038	15.3199
2506	622	641	6	12	7136.48	630	7	1021.08	57330.8	628	5623.06	37.64	38.79	1.15	1,0.331;2,0.589;3,1.000;4,0.909;5,0.733;6,0.368;7,0.182;8,0.021;9,0.010	26.1011
2507	622	633	6	10	7137.48	630	7	1021.22	7388.14	630	1303.3	37.64	38.306	0.666	1,0.512;2,0.816;3,1.000;4,0.676;5,0.611;6,0.222;7,0.000;8,0.000;9,0.000	5.5169
2508	675	682	8	13	7145.57	678	12	596.806	83753.6	678	18269.9	40.847	41.271	0.424	1,0.181;2,0.426;3,0.410;4,1.000;5,0.629;6,0.810;7,0.625;8,0.319;9,0.235	9.1921
2509	673	685	7	13	7146.57	678	12	596.889	642532	676	94607.6	40.726	41.453	0.726	1,0.169;2,0.478;3,0.845;4,1.000;5,0.926;6,0.771;7,0.538;8,0.266;9,0.208	48.2289
2510	673	686	7	14	7147.57	675	11	651.152	832411	676	131778	40.726	41.513	0.787	1,0.423;2,0.844;3,1.000;4,0.950;5,0.767;6,0.615;7,0.282;8,0.192;9,0.025	50.2695
2511	713	721	6	14	7149.88	717	9	795.883	1.16079e+07	716	2.4913e+06	43.147	43.631	0.484	1,0.114;2,0.421;3,0.806;4,1.000;5,0.971;6,0.931;7,0.558;8,0.365;9,0.176	58.4574
2512	714	720	6	14	7150.88	717	13	551.384	1.15461e+07	716	2.48408e+06	43.208	43.571	0.363	1,0.327;2,0.678;3,0.978;4,1.000;5,0.832;6,0.623;7,0.351;8,0.214;9,0.077	88.0348
2513	952	969	7	12	7151.58	955	10	716.564	6.59011e+06	960	665970	57.612	58.641	1.029	1,0.196;2,0.474;3,0.372;4,0.699;5,1.000;6,0.721;7,0.200;8,0.481;9,0.024	15.6907
2514	713	720	6	14	7151.88	717	13	551.46	1.05342e+07	716	2266525	43.147	43.571	0.424	1,0.566;2,0.851;3,1.000;4,0.825;5,0.420;6,0.396;7,0.197;8,0.132;9,0.033	41.0273
2515	951	973	7	11	7152.06	959	10	716.614	1.06141e+07	959	1.07734e+06	57.552	58.883	1.331	1,0.354;2,0.534;3,0.953;4,1.000;5,0.918;6,0.368;7,0.721;8,0.591;9,0.366	17.0723
2516	950	967	7	12	7152.57	955	10	716.666	8.20342e+06	960	962196	57.491	58.52	1.029	1,0.393;2,0.308;3,0.631;4,1.000;5,0.650;6,0.076;7,0.448;8,0.075;9,0.347	14.6917
2517	954	972	8	11	7153.07	957	11	651.651	4.88931e+06	962	481252	57.733	58.823	1.089	1,0.107;2,0.621;3,0.542;4,1.000;5,0.247;6,0.472;7,0.150;8,0.297;9,0.140	-2.188
2518	633	644	7	13	7162.59	639	7	1024.81	14454.1	638	1707.19	38.306	38.971	0.666	1,0.000;2,0.805;3,0.849;4,0.991;5,1.000;6,0.738;7,0.468;8,0.111;9,0.120	-3.7998
2519	629	647	7	13	7163.59	632	11	652.608	18515.2	640	1814.8	38.063	39.153	1.089	1,0.282;2,0.490;3,1.000;4,0.746;5,0.981;6,0.419;7,0.097;8,0.079;9,0.033	-5.051
2520	714	720	8	14	7164.85	717	13	552.458	1.76484e+06	716	385330	43.208	43.571	0.363	1,0.085;2,0.284;3,0.460;4,0.530;5,1.000;6,0.808;7,0.697;8,0.487;9,0.294	-3.6024
2521	707	720	6	14	7165.88	717	13	552.537	8.49416e+06	710	1.02454e+06	42.784	43.571	0.787	1,0.140;2,0.477;3,0.740;4,0.979;5,1.000;6,0.853;7,0.561;8,0.345;9,0.218	52.4005
2522	707	721	6	14	7166.86	711	8	897.367	8.43765e+06	710	1.03706e+06	42.784	43.631	0.847	1,0.342;2,0.603;3,0.881;4,1.000;5,0.781;6,0.595;7,0.299;8,0.162;9,0.097	78.7135
2523	708	719	6	14	7167.87	711	10	718.196	7.05987e+06	710	928117	42.845	43.51	0.666	1,0.540;2,0.807;3,1.000;4,0.595;5,0.500;6,0.354;7,0.144;8,0.106;9,0.100	26.4371
2524	699	707	6	13	7176.66	702	10	719.074	1.12157e+06	703	231740	42.3	42.784	0.484	1,0.235;2,0.347;3,0.869;4,0.900;5,1.000;6,0.700;7,0.592;8,0.222;9,0.044	57.832
2525	700	707	6	10	7177.67	702	10	719.176	1.24339e+06	703	256691	42.361	42.784	0.424	1,0.347;2,0.869;3,0.900;4,1.000;5,0.700;6,0.592;7,0.222;8,0.044;9,0.040	68.0216
2526	700	707	6	10	7178.65	704	7	1027.1	464776	703	98893.7	42.361	42.784	0.424	1,0.586;2,0.946;3,1.000;4,0.837;5,0.617;6,0.367;7,0.213;8,0.000;9,0.000	15.3381
2527	707	714	7	14	7181.85	710	10	719.594	395768	710	84398.4	42.784	43.208	0.424	1,0.357;2,0.595;3,0.962;4,1.000;5,0.652;6,0.652;7,0.569;8,0.573;9,0.195	21.6758
2528	708	720	7	14	7182.87	711	11	654.359	1.05542e+06	716	148178	42.845	43.571	0.726	1,0.414;2,0.639;3,0.874;4,1.000;5,0.676;6,0.517;7,0.231;8,0.311;9,0.180	20.819
2529	879	886	10	12	7189.07	882	11	654.923	858612	882	145681	53.194	53.618	0.424	1,0.108;2,0.703;3,0.635;4,1.000;5,0.459;6,0.391;7,0.409;8,0.201;9,0.207	-1.1
2530	695	703	6	13	7192.64	698	9	800.636	1.45934e+06	698	297891	42.058	42.542	0.484	1,0.106;2,0.339;3,0.700;4,1.000;5,0.736;6,0.672;7,0.517;8,0.107;9,0.117	57.8332
2531	695	707	6	14	7193.64	698	8	900.715	1.69299e+06	698	321901	42.058	42.784	0.726	1,0.369;2,0.646;3,1.000;4,0.942;5,0.724;6,0.585;7,0.328;8,0.117;9,0.063	65.8314
2532	695	702	6	12	7194.65	701	10	720.876	1.09795e+06	698	235715	42.058	42.482	0.424	1,0.672;2,1.000;3,0.918;4,0.704;5,0.612;6,0.324;7,0.160;8,0.097;9,0.000	19.8255
2533	957	964	9	11	7196.93	961	10	721.101	552640	960	121210	57.915	58.338	0.424	1,0.118;2,0.787;3,0.807;4,1.000;5,0.841;6,0.792;7,0.486;8,0.109;9,0.000	22.2428
2534	692	699	10	14	7213.29	696	12	602.449	456405	695	98434.5	41.876	42.3	0.424	1,0.100;2,0.282;3,0.574;4,1.000;5,0.777;6,0.711;7,0.529;8,0.253;9,0.124	46.0755
2535	127	133	11	13	7214.28	130	12	602.532	8875.82	130	1837.01	7.681	8.044	0.363	1,0.288;2,0.434;3,1.000;4,0.599;5,0.707;6,0.465;7,0.165;8,0.259;9,0.000	22.9704
2536	692	699	10	14	7214.29	696	12	602.533	445102	695	97051.5	41.876	42.3	0.424	1,0.282;2,0.574;3,1.000;4,0.777;5,0.711;6,0.529;7,0.253;8,0.124;9,0.086	73.4367
2537	795	814	9	14	7214.32	803	13	556.261	3.78262e+06	803	453488	48.11	49.26	1.15	1,0.222;2,0.478;3,1.000;4,0.996;5,0.691;6,0.386;7,0.369;8,0.203;9,0.217	20.9885
2538	692	699	10	14	7215.31	696	12	602.616	393199	695	85884	41.876	42.3	0.424	1,0.503;2,1.000;3,0.948;4,0.684;5,0.450;6,0.398;7,0.092;8,0.026;9,0.094	23.9877
2539	717	723	9	14	7218.32	720	10	723.244	169815	719	36668.5	43.389	43.753	0.363	1,0.025;2,0.279;3,0.612;4,1.000;5,0.790;6,0.473;7,0.076;8,0.070;9,0.191	6.3843
2540	677	683	10	13	7218.79	680	11	657.626	47559.4	680	8688.33	40.968	41.332	0.363	1,0.000;2,0.514;3,0.905;4,0.864;5,1.000;6,0.436;7,0.588;8,0.000;9,0.182	15.1413
2541	693	699	11	14	7228.28	696	12	603.698	45476.8	696	9411.85	41.937	42.3	0.363	1,0.104;2,0.321;3,0.461;4,0.761;5,0.432;6,0.626;7,1.000;8,0.263;9,0.607	-8.3417
2542	693	699	11	14	7229.29	696	12	603.783	38475	696	7779.06	41.937	42.3	0.363	1,0.321;2,0.461;3,0.761;4,0.432;5,0.626;6,1.000;7,0.263;8,0.607;9,0.000	-2.0157
2543	699	708	7	12	7229.59	702	10	724.365	295082	703	60301.2	42.3	42.845	0.545	1,0.226;2,0.269;3,0.485;4,0.877;5,0.367;6,1.000;7,0.507;8,0.491;9,0.000	14.4503
2544	700	707	7	14	7230.56	705	11	658.699	386180	703	81468.4	42.361	42.784	0.424	1,0.323;2,0.721;3,0.307;4,0.721;5,1.000;6,0.438;7,0.193;8,0.492;9,0.240	7.2736
2545	1226	1242	6	10	7236.92	1229	6	1207.83	1.10564e+07	1233	1.2278e+06	74.195	75.164	0.968	1,0.055;2,0.321;3,0.696;4,0.875;5,1.000;6,0.867;7,0.653;8,0.402;9,0.308	45.3611
2546	1225	1244	6	11	7237.91	1234	7	1035.57	1.19875e+07	1233	1.2838e+06	74.135	75.285	1.15	1,0.299;2,0.627;3,0.903;4,1.000;5,0.911;6,0.651;7,0.494;8,0.263;9,0.150	89.6781
2547	1225	1244	6	11	7238.91	1233	7	1035.71	1.13765e+07	1233	1.23543e+06	74.135	75.285	1.15	1,0.599;2,0.802;3,0.994;4,1.000;5,0.632;6,0.582;7,0.281;8,0.171;9,0.259	58.0803
2548	695	701	7	14	7245.58	698	10	725.965	485331	698	102016	42.058	42.421	0.363	1,0.102;2,0.339;3,0.291;4,0.562;5,1.000;6,0.529;7,0.187;8,0.179;9,0.064	30.9819
2549	695	707	7	13	7246.55	698	10	726.064	389479	698	81543.1	42.058	42.784	0.726	1,0.361;2,0.877;3,1.000;4,0.921;5,0.840;6,0.681;7,0.218;8,0.086;9,0.000	43.2591
2550	714	720	6	13	7247.84	717	10	726.193	1.19496e+06	716	258967	43.208	43.571	0.363	1,0.089;2,0.283;3,0.730;4,0.897;5,1.000;6,0.767;7,0.433;8,0.364;9,0.154	50.1843
2551	714	720	6	13	7248.83	717	7	1037.13	1.16928e+06	716	253757	43.208	43.571	0.363	1,0.283;2,0.730;3,0.897;4,1.000;5,0.767;6,0.433;7,0.364;8,0.154;9,0.072	64.579
2552	714	720	6	13	7249.84	718	10	726.392	682330	716	145055	43.208	43.571	0.363	1,0.632;2,1.000;3,0.526;4,0.940;5,0.599;6,0.735;7,0.334;8,0.162;9,0.072	39.3374
2553	712	725	9	13	7250.82	718	10	726.491	188091	716	39515.1	43.087	43.874	0.787	1,0.310;2,0.740;3,0.615;4,1.000;5,0.602;6,0.486;7,0.168;8,0.159;9,0.000	30.3995
2554	1199	1239	6	11	7252.91	1236	7	1037.71	1.14606e+07	1205	551667	72.561	74.982	2.421	1,0.122;2,0.280;3,0.808;4,0.914;5,1.000;6,0.700;7,0.448;8,0.354;9,0.068	35.9043
2555	1198	1241	6	11	7253.91	1205	8	908.248	1.31419e+07	1205	589714	72.501	75.103	2.602	1,0.296;2,0.657;3,0.943;4,1.000;5,0.953;6,0.713;7,0.505;8,0.279;9,0.157	87.0496
2556	1199	1241	6	12	7254.91	1208	8	908.373	1.19882e+07	1222	547708	72.561	75.103	2.542	1,0.454;2,0.585;3,1.000;4,0.679;5,0.729;6,0.296;7,0.291;8,0.148;9,0.138	59.0555
2557	802	809	8	13	7255.31	802	10	726.936	1.61419e+06	804	252875	48.534	48.957	0.424	1,0.227;2,0.542;3,0.579;4,0.909;5,1.000;6,0.759;7,0.275;8,0.146;9,0.235	15.936
2558	1223	1238	6	11	7255.92	1226	10	727.001	2.42438e+06	1224	291059	74.014	74.922	0.908	1,0.401;2,0.863;3,0.828;4,1.000;5,0.566;6,0.331;7,0.258;8,0.134;9,0.135	23.4518
2559	800	813	8	13	7256.31	805	11	661.036	1.33805e+06	805	214656	48.413	49.2	0.787	1,0.110;2,0.469;3,0.826;4,1.000;5,0.597;6,0.275;7,0.161;8,0.031;9,0.126	7.6582
2560	707	714	6	14	7264.83	711	10	727.893	251222	710	53027.6	42.784	43.208	0.424	1,0.404;2,0.565;3,0.842;4,1.000;5,0.714;6,0.409;7,0.211;8,0.239;9,0.088	42.841
2561	1114	1121	7	9	7268.89	1118	7	1039.99	499009	1117	101789	67.417	67.84	0.424	1,0.127;2,0.343;3,0.642;4,0.561;5,1.000;6,0.537;7,0.397;8,0.461;9,0.129	11.4873
2562	1189	1227	6	11	7268.9	1224	8	910.122	3.86053e+06	1194	238211	71.956	74.256	2.3	1,0.147;2,0.417;3,0.726;4,0.914;5,1.000;6,0.832;7,0.616;8,0.417;9,0.261	51.8005
2563	1188	1230	6	11	7269.9	1221	7	1040.14	4.94171e+06	1193	273765	71.895	74.437	2.542	1,0.281;2,0.672;3,1.000;4,0.996;5,0.944;6,0.732;7,0.438;8,0.321;9,0.137	75.7189
2564	1112	1123	7	10	7269.91	1118	7	1040.14	639863	1117	113283	67.296	67.961	0.666	1,0.296;2,0.540;3,0.667;4,1.000;5,0.563;6,0.321;7,0.286;8,0.137;9,0.126	9.3227
2565	1114	1120	7	10	7270.9	1116	7	1040.28	306800	1116	65833	67.417	67.78	0.363	1,0.597;2,0.262;3,0.725;4,1.000;5,0.366;6,0.754;7,0.215;8,0.237;9,0.938	11.0448
2566	1188	1227	7	11	7270.9	1222	7	1040.28	3.738e+06	1193	234791	71.895	74.256	2.36	1,0.528;2,0.915;3,1.000;4,0.969;5,0.827;6,0.605;7,0.338;8,0.199;9,0.162	43.3219
2567	1191	1210	7	11	7271.92	1202	9	809.442	452876	1204	48506.1	72.077	73.227	1.15	1,0.505;2,0.394;3,0.940;4,1.000;5,0.579;6,0.184;7,0.339;8,0.156;9,0.233	1.9494
2568	683	689	7	14	7278.74	686	10	729.283	64765	686	13646.2	41.332	41.695	0.363	1,0.000;2,0.184;3,0.554;4,1.000;5,0.914;6,0.620;7,0.381;8,0.170;9,0.109	16.8639
2569	674	680	13	14	7283.09	677	14	521.514	90712.3	676	19241.1	40.787	41.15	0.363	1,0.093;2,0.308;3,0.515;4,1.000;5,0.312;6,0.198;7,0.286;8,0.059;9,0.000	-0.2629
2570	1192	1199	7	11	7284.89	1195	8	912.12	223027	1195	46166.6	72.137	72.561	0.424	1,0.260;2,0.212;3,0.814;4,0.719;5,0.525;6,1.000;7,0.205;8,0.154;9,0.107	11.4676
2571	1189	1200	7	11	7285.89	1194	8	912.245	399427	1194	61142.9	71.956	72.622	0.666	1,0.402;2,0.762;3,0.734;4,0.766;5,0.873;6,1.000;7,0.429;8,0.317;9,0.115	22.8805
2572	1191	1199	7	9	7286.9	1195	7	1042.57	239945	1194	48987.1	72.077	72.561	0.484	1,0.762;2,0.614;3,0.743;4,0.852;5,1.000;6,0.775;7,0.372;8,0.343;9,0.163	24.5968
2573	1298	1314	6	10	7291.03	1306	7	1043.16	1.14101e+06	1305	151019	78.553	79.521	0.968	1,0.117;2,0.333;3,0.641;4,1.000;5,0.968;6,0.848;7,0.676;8,0.375;9,0.193	46.7401
2574	1296	1312	6	9	7292.04	1305	6	1217.02	1.58935e+06	1304	180580	78.432	79.4	0.968	1,0.229;2,0.508;3,0.877;4,1.000;5,0.802;6,0.651;7,0.454;8,0.299;9,0.067	85.0297
2575	1295	1312	6	11	7293.02	1302	6	1217.18	1.3277e+06	1305	151624	78.371	79.4	1.029	1,0.526;2,0.906;3,1.000;4,0.845;5,0.747;6,0.591;7,0.338;8,0.165;9,0.103	45.9643
2576	799	810	8	14	7294.29	806	12	609.199	4.50876e+06	801	658205	48.352	49.018	0.666	1,0.286;2,0.552;3,0.781;4,1.000;5,0.985;6,0.518;7,0.672;8,0.410;9,0.357	19.8197
2577	798	816	11	14	7295.27	806	12	609.282	5.88984e+06	802	676225	48.292	49.381	1.089	1,0.248;2,0.558;3,1.000;4,0.986;5,0.618;6,0.548;7,0.498;8,0.351;9,0.159	35.286
2578	799	809	9	14	7296.29	806	12	609.366	2.54966e+06	805	274820	48.352	48.957	0.605	1,0.565;2,1.000;3,0.971;4,0.434;5,0.789;6,0.576;7,0.440;8,0.283;9,0.343	4.2397
2579	812	821	10	13	7297.28	812	10	731.137	462718	813	88085.3	49.139	49.684	0.545	1,0.250;2,0.783;3,1.000;4,0.930;5,0.714;6,0.392;7,0.304;8,0.289;9,0.209	3.9894
2580	1286	1298	6	9	7307.03	1293	8	914.887	371409	1293	53732.5	77.827	78.553	0.726	1,0.208;2,0.460;3,0.591;4,0.886;5,1.000;6,0.727;7,0.440;8,0.479;9,0.194	55.7532
2581	1284	1299	6	11	7308.03	1290	7	1045.58	594516	1293	78831.1	77.706	78.613	0.908	1,0.237;2,0.481;3,0.763;4,1.000;5,0.680;6,0.406;7,0.436;8,0.206;9,0.116	70.9844
2582	1056	1068	6	11	7308.85	1061	9	813.547	4.9969e+06	1059	836510	63.906	64.633	0.726	1,0.264;2,0.366;3,0.704;4,0.892;5,1.000;6,0.812;7,0.601;8,0.255;9,0.362	39.372
2583	1880	1887	7	10	7308.88	1884	9	813.551	106192	1883	23034.2	113.777	114.2	0.424	1,0.079;2,0.306;3,0.923;4,0.851;5,1.000;6,0.705;7,0.666;8,0.187;9,0.213	45.3136
2584	1286	1299	6	8	7309.03	1290	7	1045.73	356249	1294	36472.8	77.827	78.613	0.787	1,0.509;2,0.803;3,1.000;4,0.843;5,0.551;6,0.538;7,0.307;8,0.124;9,0.143	37.7929
2585	1055	1069	6	11	7309.83	1061	9	813.657	7.88022e+06	1059	1.16265e+06	63.846	64.693	0.847	1,0.314;2,0.716;3,0.886;4,1.000;5,0.826;6,0.666;7,0.457;8,0.251;9,0.178	81.0309
2586	1880	1887	7	10	7309.89	1884	9	813.663	106092	1883	23271.7	113.777	114.2	0.424	1,0.275;2,0.749;3,0.816;4,1.000;5,0.684;6,0.596;7,0.169;8,0.172;9,0.083	58.0093
2587	1052	1070	7	11	7310.84	1060	9	813.769	5.53963e+06	1059	849878	63.664	64.754	1.089	1,0.672;2,0.922;3,1.000;4,0.993;5,0.736;6,0.496;7,0.312;8,0.197;9,0.150	45.5295
2588	1879	1891	7	10	7310.9	1884	9	813.776	63489.8	1883	8881.84	113.716	114.443	0.726	1,0.520;2,0.940;3,1.000;4,0.715;5,0.779;6,0.179;7,0.164;8,0.180;9,0.209	22.4793
2589	714	720	6	13	7327.81	716	8	917.485	2.23627e+06	716	481256	43.208	43.571	0.363	1,0.111;2,0.367;3,0.743;4,0.966;5,1.000;6,0.807;7,0.553;8,0.352;9,0.235	70.1491
2590	714	720	6	13	7328.81	717	9	815.766	2.32754e+06	716	500982	43.208	43.571	0.363	1,0.342;2,0.747;3,0.953;4,1.000;5,0.839;6,0.540;7,0.350;8,0.234;9,0.106	83.4111
2591	713	720	7	14	7329.82	717	11	667.72	1.67207e+06	716	358982	43.147	43.571	0.424	1,0.667;2,1.000;3,0.734;4,0.942;5,0.640;6,0.266;7,0.285;8,0.162;9,0.033	37.7861
2592	708	719	6	13	7343.82	711	11	668.992	1.07502e+06	710	147525	42.845	43.51	0.666	1,0.076;2,0.413;3,0.759;4,0.951;5,1.000;6,0.871;7,0.631;8,0.317;9,0.145	45.7418
2593	800	812	9	13	7344.27	802	9	817.482	2.10804e+06	802	384987	48.413	49.139	0.726	1,0.215;2,0.547;3,0.406;4,0.976;5,1.000;6,0.536;7,0.464;8,0.146;9,0.106	33.5746
2594	708	720	6	13	7344.82	711	12	613.41	1.15834e+06	710	153778	42.845	43.571	0.726	1,0.396;2,0.496;3,0.572;4,1.000;5,0.712;6,0.484;7,0.425;8,0.390;9,0.167	63.3067
2595	1078	1084	6	10	7349.85	1081	7	1051.56	2.26399e+06	1082	440298	65.238	65.601	0.363	1,0.191;2,0.276;3,0.418;4,0.571;5,0.782;6,0.643;7,1.000;8,0.536;9,0.361	16.0751
2596	1075	1090	6	10	7350.86	1081	7	1051.7	9.10754e+06	1082	1.49486e+06	65.056	65.964	0.908	1,0.196;2,0.261;3,0.662;4,0.894;5,1.000;6,0.927;7,0.627;8,0.458;9,0.286	49.717
2597	1077	1090	6	10	7351.85	1083	9	818.326	1.04228e+07	1082	1.53402e+06	65.177	65.964	0.787	1,0.212;2,0.651;3,0.868;4,1.000;5,0.917;6,0.664;7,0.478;8,0.247;9,0.189	84.262
2598	1878	1884	7	10	7351.9	1881	9	818.332	65591.7	1881	14088.6	113.656	114.019	0.363	1,0.629;2,0.683;3,0.922;4,0.609;5,1.000;6,0.799;7,0.238;8,0.218;9,0.000	44.917
2599	1080	1091	6	11	7352.86	1084	8	920.616	8.19817e+06	1082	1.33895e+06	65.359	66.025	0.666	1,0.172;2,0.422;3,1.000;4,0.959;5,0.544;6,0.377;7,0.364;8,0.058;9,0.142	57.0847
2600	1878	1885	7	10	7352.9	1881	8	920.623	39423.2	1881	8441.79	113.656	114.079	0.424	1,0.374;2,1.000;3,0.949;4,0.698;5,0.350;6,0.267;7,0.465;8,0.000;9,0.125	20.2691
2601	693	699	12	13	7391.24	696	13	569.873	48673.5	696	10073.4	41.937	42.3	0.363	1,0.249;2,0.757;3,0.285;4,0.695;5,0.667;6,1.000;7,0.372;8,0.936;9,0.000	6.2152
2602	692	699	10	14	7392.23	695	11	673.393	181474	695	39314.6	41.876	42.3	0.424	1,0.438;2,0.463;3,0.967;4,0.817;5,1.000;6,0.685;7,0.703;8,0.069;9,0.101	38.8819
2603	692	699	11	14	7393.23	695	11	673.484	113006	695	22904.1	41.876	42.3	0.424	1,0.463;2,0.967;3,0.817;4,1.000;5,0.685;6,0.703;7,0.069;8,0.101;9,0.040	10.2388
2604	756	762	6	14	7488.74	758	11	682.167	2.97005e+07	758	6.41574e+06	45.75	46.113	0.363	1,0.105;2,0.380;3,0.659;4,1.000;5,0.991;6,0.805;7,0.560;8,0.392;9,0.206	65.5463
2605	756	762	6	14	7489.75	758	9	833.647	3.23899e+07	758	6.9817e+06	45.75	46.113	0.363	1,0.323;2,0.604;3,0.962;4,1.000;5,0.755;6,0.589;7,0.487;8,0.241;9,0.177	86.0848
2606	756	762	7	13	7490.75	758	9	833.758	2.81014e+07	758	6.03242e+06	45.75	46.113	0.363	1,0.518;2,0.691;3,1.000;4,0.769;5,0.485;6,0.294;7,0.197;8,0.159;9,0.075	34.1094
2607	923	929	8	11	7493.02	925	10	750.709	3.77609e+06	927	758512	55.857	56.22	0.363	1,0.112;2,0.623;3,0.672;4,0.442;5,0.623;6,1.000;7,0.523;8,0.471;9,0.540	9.0668
2608	1227	1240	7	9	7504.07	1236	7	1073.59	922979	1232	123845	74.256	75.043	0.787	1,0.334;2,0.539;3,0.944;4,0.920;5,1.000;6,0.775;7,0.472;8,0.269;9,0.230	75.814
2609	749	755	7	13	7504.75	752	8	939.603	8.36387e+06	751	1.77259e+06	45.326	45.689	0.363	1,0.098;2,0.384;3,0.559;4,0.866;5,1.000;6,0.733;7,0.609;8,0.372;9,0.224	61.6588
2610	1228	1239	6	8	7505.08	1236	7	1073.73	500313	1231	70543.5	74.316	74.982	0.666	1,0.459;2,0.851;3,0.988;4,1.000;5,0.794;6,0.422;7,0.293;8,0.337;9,0.047	43.7583
2611	749	755	7	13	7505.75	751	10	751.985	8.57202e+06	751	1.81379e+06	45.326	45.689	0.363	1,0.322;2,0.694;3,0.946;4,1.000;5,0.849;6,0.692;7,0.431;8,0.271;9,0.132	83.382
2612	749	755	7	11	7506.76	751	10	752.085	6.64143e+06	751	1.40622e+06	45.326	45.689	0.363	1,0.694;2,0.946;3,1.000;4,0.849;5,0.692;6,0.431;7,0.271;8,0.132;9,0.064	33.4464
2613	1085	1091	5	9	7514.78	1088	6	1254.15	669132	1088	138115	65.662	66.025	0.363	1,0.000;2,0.547;3,0.545;4,1.000;5,0.707;6,0.525;7,0.539;8,0.658;9,0.763	6.3939
2614	1204	1253	6	11	7520.06	1245	8	941.514	964269	1246	62390.4	72.864	75.829	2.966	1,0.096;2,0.363;3,0.775;4,0.930;5,1.000;6,0.657;7,0.549;8,0.224;9,0.094	41.6449
2615	1242	1254	6	12	7521.07	1249	9	837.128	584581	1247	86934.6	75.164	75.89	0.726	1,0.281;2,0.433;3,0.707;4,1.000;5,0.678;6,0.518;7,0.737;8,0.362;9,0.099	37.952
2616	969	983	7	13	7521.73	976	9	837.201	9.96717e+06	974	1.4195e+06	58.641	59.488	0.847	1,0.145;2,0.682;3,0.944;4,1.000;5,0.782;6,0.595;7,0.693;8,0.313;9,0.292	34.2639
2617	1242	1249	6	10	7522.07	1246	8	941.768	260186	1247	44605.6	75.164	75.587	0.424	1,0.498;2,0.706;3,1.000;4,0.768;5,0.710;6,0.771;7,0.287;8,0.510;9,0.286	32.2073
2618	970	984	7	13	7522.23	981	9	837.257	9.75081e+06	974	1.40472e+06	58.702	59.549	0.847	1,0.426;2,1.000;3,0.376;4,0.613;5,0.375;6,0.341;7,0.198;8,0.457;9,0.193	12.9912
2619	969	983	7	12	7522.74	976	9	837.313	1.04681e+07	974	1.52654e+06	58.641	59.488	0.847	1,0.190;2,0.166;3,0.486;4,1.000;5,0.474;6,0.446;7,0.238;8,0.094;9,0.052	13.1371
2620	963	984	8	13	7523.75	977	12	628.319	2.75296e+06	972	334448	58.278	59.549	1.271	1,0.221;2,0.756;3,0.568;4,0.581;5,0.778;6,1.000;7,0.594;8,0.557;9,0.197	1.1036
2621	927	934	7	11	7524.41	931	7	1076.49	3.04366e+06	930	647275	56.099	56.523	0.424	1,0.327;2,0.121;3,0.684;4,0.776;5,1.000;6,0.555;7,0.233;8,0.143;9,0.108	19.1847
2622	926	934	7	11	7524.9	931	8	942.124	2.33289e+06	930	470580	56.039	56.523	0.484	1,0.000;2,0.819;3,0.634;4,0.923;5,1.000;6,0.519;7,0.180;8,0.057;9,0.000	1.7378
2623	689	696	11	13	7540.28	692	13	581.338	326020	692	71037.7	41.695	42.118	0.424	1,0.318;2,0.706;3,0.764;4,1.000;5,0.851;6,0.480;7,0.387;8,0.094;9,0.091	18.9667
2624	689	696	12	14	7541.28	692	13	581.414	159604	692	34537.1	41.695	42.118	0.424	1,0.638;2,0.804;3,1.000;4,0.717;5,0.553;6,0.424;7,0.204;8,0.080;9,0.192	3.6335
2625	1093	1102	8	9	7552.1	1099	8	945.522	361353	1096	70538	66.146	66.69	0.545	1,0.110;2,0.250;3,0.356;4,1.000;5,0.387;6,0.732;7,0.000;8,0.113;9,0.000	-7.3278
2626	702	711	9	15	7575.29	707	12	632.616	378716	706	73617	42.482	43.026	0.545	1,0.161;2,0.604;3,0.656;4,0.886;5,1.000;6,0.813;7,0.667;8,0.346;9,0.246	28.6784
2627	702	713	9	15	7576.26	707	11	690.125	335909	707	62180.7	42.482	43.147	0.666	1,0.562;2,0.494;3,1.000;4,0.991;5,0.882;6,0.900;7,0.369;8,0.247;9,0.137	18.0154
2628	1634	1653	7	11	7579.18	1639	8	948.907	60823.8	1638	5324.59	98.888	100.038	1.15	1,0.301;2,0.400;3,0.375;4,0.802;5,1.000;6,0.810;7,0.459;8,0.349;9,0.649	6.8874
2629	2057	2063	10	11	7580.84	2060	10	759.496	17568.8	2060	3636.5	124.489	124.852	0.363	1,0.000;2,1.000;3,0.321;4,0.561;5,0.335;6,0.420;7,0.326;8,0.262;9,0.227	6.8307
2630	1629	1638	7	10	7590.18	1635	10	760.428	54823.8	1635	6728.48	98.586	99.13	0.545	1,0.186;2,0.522;3,0.864;4,1.000;5,0.718;6,0.687;7,0.385;8,0.201;9,0.184	31.1744
2631	1632	1656	7	11	7590.54	1650	9	844.843	142484	1634	10021.6	98.767	100.22	1.453	1,0.317;2,0.441;3,0.730;4,1.000;5,0.865;6,0.411;7,0.858;8,0.729;9,0.864	-5.596
2632	703	711	7	15	7592.29	708	9	845.041	308170	706	58957.5	42.542	43.026	0.484	1,0.107;2,0.493;3,0.786;4,0.876;5,1.000;6,0.986;7,0.768;8,0.509;9,0.221	18.472
2633	702	711	7	15	7593.29	708	9	845.15	267494	706	46350.6	42.482	43.026	0.545	1,0.420;2,0.669;3,0.932;4,1.000;5,0.937;6,0.786;7,0.609;8,0.188;9,0.123	7.3508
2634	1616	1634	6	11	7595.86	1619	9	845.437	162850	1620	13318.3	97.799	98.888	1.089	1,0.309;2,0.531;3,0.906;4,1.000;5,0.889;6,0.915;7,0.558;8,0.179;9,0.161	18.0549
2635	1613	1620	7	10	7602.51	1620	9	846.177	53194.1	1617	7421.81	97.617	98.041	0.424	1,0.479;2,0.520;3,1.000;4,0.975;5,0.579;6,0.377;7,0.792;8,0.455;9,0.233	10.1713
2636	1080	1086	7	10	7618.01	1084	7	1089.87	747658	1082	157928	65.359	65.722	0.363	1,0.324;2,0.415;3,1.000;4,0.864;5,0.837;6,0.618;7,0.214;8,0.377;9,0.158;10,0.000	23.9479
2637	1544	1552	5	7	7644.07	1551	6	1275.68	137787	1548	27322.2	93.441	93.926	0.484	1,0.000;2,0.361;3,0.447;4,0.761;5,0.935;6,1.000;7,0.789;8,0.514;9,0.433;10,0.146	27.243
2638	1540	1567	5	8	7645.07	1550	6	1275.85	464930	1549	36294.8	93.199	94.833	1.634	1,0.221;2,0.370;3,0.736;4,1.000;5,0.956;6,0.741;7,0.434;8,0.304;9,0.133;10,0.018	70.5352
2639	974	984	9	13	7648.28	982	11	696.669	665393	981	115051	58.944	59.549	0.605	1,0.493;2,1.000;3,0.473;4,0.791;5,0.709;6,0.208;7,0.288;8,0.272;9,0.479;10,0.150	-6.7213
2640	1479	1495	5	13	7660.05	1486	6	1278.35	239929	1485	22405	89.507	90.476	0.968	1,0.062;2,0.156;3,0.607;4,0.858;5,1.000;6,0.905;7,0.662;8,0.439;9,0.186;10,0.059	49.8083
2641	1479	1520	5	12	7661.05	1484	6	1278.52	805231	1485	43700	89.507	91.989	2.481	1,0.109;2,0.451;3,0.739;4,1.000;5,0.875;6,0.689;7,0.498;8,0.212;9,0.097;10,0.041	84.0362
2642	1480	1496	5	8	7662.06	1486	7	1096.16	406260	1486	36857.8	89.568	90.536	0.968	1,0.450;2,0.778;3,1.000;4,0.900;5,0.802;6,0.564;7,0.288;8,0.099;9,0.101;10,0.000	45.3355
2643	1478	1486	5	6	7663.05	1483	6	1278.85	22135.6	1482	4637.64	89.447	89.931	0.484	1,0.212;2,0.894;3,1.000;4,0.802;5,0.711;6,0.393;7,0.418;8,0.000;9,0.000;10,0.000	12.457
2644	973	985	7	13	7668.29	982	12	640.366	6.08219e+06	978	659288	58.883	59.609	0.726	1,0.747;2,0.472;3,0.615;4,1.000;5,0.674;6,0.251;7,0.784;8,0.503;9,0.143;10,0.114	17.485
2645	976	992	8	13	7674.8	986	12	640.908	4.76451e+06	979	613704	59.065	60.033	0.968	1,0.357;2,0.170;3,0.557;4,0.805;5,1.000;6,0.822;7,0.281;8,0.285;9,0.069;10,0.000	14.8076
2646	971	986	9	12	7681.29	973	12	641.45	6.39885e+06	978	667830	58.762	59.67	0.908	1,0.000;2,0.412;3,0.487;4,0.762;5,1.000;6,0.793;7,0.594;8,0.329;9,0.217;10,0.058	11.3196
2647	971	982	8	13	7681.79	976	10	769.589	4.45594e+06	977	663065	58.762	59.428	0.666	1,0.148;2,0.615;3,0.548;4,1.000;5,0.866;6,0.704;7,0.645;8,0.644;9,0.309;10,0.299	4.4571
2648	974	986	8	14	7682.28	978	9	855.04	5.9815e+06	978	665606	58.944	59.67	0.726	1,0.183;2,0.428;3,0.685;4,0.807;5,1.000;6,0.871;7,0.578;8,0.175;9,0.215;10,0.149	36.7973
2649	970	984	8	13	7682.82	975	11	699.807	5.07838e+06	977	598996	58.702	59.549	0.847	1,0.173;2,0.235;3,0.457;4,1.000;5,0.517;6,0.888;7,0.648;8,0.363;9,0.350;10,0.275	21.2163
2650	970	983	7	14	7683.29	978	11	699.854	4.24068e+06	978	439919	58.702	59.488	0.787	1,0.344;2,0.562;3,0.802;4,0.887;5,0.820;6,1.000;7,0.384;8,0.390;9,0.000;10,0.240	11.984
2651	970	985	7	12	7689.79	977	10	770.387	4.68874e+06	976	729550	58.702	59.609	0.908	1,0.310;2,0.300;3,0.634;4,0.888;5,0.733;6,0.534;7,0.575;8,1.000;9,0.527;10,0.568	7.5451
2652	1485	1611	5	12	7693.05	1537	6	1283.85	539741	1603	17746.1	89.871	97.496	7.626	1,0.032;2,0.290;3,0.710;4,1.000;5,0.978;6,0.716;7,0.512;8,0.219;9,0.052;10,0.037	35.4553
2653	1641	1690	5	6	7693.06	1656	6	1283.85	155310	1658	8980.85	99.312	102.278	2.966	1,0.028;2,0.385;3,0.827;4,1.000;5,0.895;6,0.811;7,0.284;8,0.257;9,0.037;10,0.042	33.863
2654	1626	1690	5	7	7694.04	1649	6	1284.02	190306	1652	8754.26	98.404	102.278	3.873	1,0.274;2,0.621;3,0.944;4,1.000;5,0.956;6,0.688;7,0.382;8,0.163;9,0.058;10,0.000	39.7866
2655	1533	1540	6	10	7694.07	1537	6	1284.02	20097.6	1536	4026.85	92.776	93.199	0.424	1,0.318;2,0.700;3,0.884;4,0.999;5,1.000;6,0.864;7,0.511;8,0.190;9,0.363;10,0.000	7.8685
2656	972	983	9	13	7694.78	975	10	770.887	1.28061e+06	976	218093	58.823	59.488	0.666	1,0.275;2,0.634;3,1.000;4,0.206;5,0.551;6,0.516;7,0.310;8,0.152;9,0.091;10,0.100	-0.5744
2657	975	986	9	13	7696.25	975	11	701.034	2.61647e+06	977	397004	59.004	59.67	0.666	1,0.107;2,0.208;3,0.543;4,0.464;5,1.000;6,0.327;7,0.428;8,0.354;9,0.318;10,0.118	15.0904
2658	972	988	8	13	7697.28	979	11	701.125	3.31941e+06	974	310188	58.823	59.791	0.968	1,0.604;2,0.737;3,0.479;4,1.000;5,0.906;6,0.711;7,0.464;8,0.360;9,0.468;10,0.220	19.4054
2659	967	979	11	12	7698.28	975	11	701.216	1.86663e+06	972	218889	58.52	59.246	0.726	1,0.439;2,0.560;3,1.000;4,0.882;5,0.773;6,0.650;7,0.454;8,0.373;9,0.263;10,0.335	11.4027
2660	974	986	8	14	7704.3	977	10	771.838	1.91027e+06	982	189153	58.944	59.67	0.726	1,0.192;2,0.389;3,0.364;4,1.000;5,0.608;6,0.740;7,0.306;8,0.180;9,0.177;10,0.161	10.0535
2661	973	986	10	12	7705.28	977	10	771.937	1.8051e+06	976	251818	58.883	59.67	0.787	1,0.301;2,0.482;3,0.872;4,1.000;5,0.951;6,0.727;7,0.498;8,0.430;9,0.281;10,0.000	23.09
2662	1054	1064	8	11	7708.02	1057	9	857.9	698587	1058	126714	63.785	64.391	0.605	1,0.153;2,0.238;3,1.000;4,0.785;5,0.913;6,0.719;7,0.676;8,0.474;9,0.056;10,0.115	0.8652
2663	1427	1691	5	12	7709.02	1601	6	1286.52	3.14114e+06	1602	33798.7	86.36	102.338	15.978	1,0.088;2,0.356;3,0.842;4,1.000;5,0.956;6,0.702;7,0.395;8,0.218;9,0.078;10,0.033	58.8023
2664	1467	1620	5	10	7710.03	1487	6	1286.68	1.50161e+06	1602	32765.7	88.781	98.041	9.26	1,0.175;2,0.447;3,0.943;4,1.000;5,0.840;6,0.535;7,0.315;8,0.134;9,0.047;10,0.027	53.1639
2665	1421	1442	5	9	7710.03	1438	6	1286.68	188598	1437	13969.8	85.997	87.268	1.271	1,0.168;2,0.620;3,0.922;4,1.000;5,0.830;6,0.497;7,0.315;8,0.098;9,0.000;10,0.046	30.764
2666	1224	1239	5	8	7718.41	1232	8	966.31	2.22318e+06	1230	265313	74.074	74.982	0.908	1,0.118;2,0.304;3,0.708;4,0.574;5,1.000;6,0.367;7,0.178;8,0.316;9,0.196;10,0.211	11.0336
2667	1223	1239	5	8	7718.9	1228	8	966.372	2.64126e+06	1229	315873	74.014	74.982	0.968	1,0.103;2,0.124;3,0.766;4,1.000;5,0.575;6,0.704;7,0.306;8,0.080;9,0.136;10,0.132	12.3448
2668	1517	1533	5	12	7724.05	1530	6	1289.02	88140.9	1522	8892.51	91.807	92.776	0.968	1,0.000;2,0.134;3,0.829;4,0.829;5,1.000;6,0.915;7,0.683;8,0.176;9,0.345;10,0.000	11.9168
2669	1382	1669	5	12	7725.04	1416	6	1289.18	4.29577e+06	1408	33647.4	83.637	101.007	17.37	1,0.123;2,0.463;3,0.830;4,1.000;5,0.896;6,0.769;7,0.433;8,0.178;9,0.068;10,0.061	65.7873
2670	682	688	11	12	7725.4	685	12	645.125	39689.8	685	8214.04	41.271	41.634	0.363	1,0.000;2,0.380;3,0.686;4,1.000;5,0.510;6,0.731;7,0.741;8,0.375;9,0.000;10,0.000	30.2303
2671	1648	1667	5	8	7726.05	1665	5	1547.02	157342	1663	12197.9	99.736	100.886	1.15	1,0.385;2,0.809;3,1.000;4,0.870;5,0.859;6,0.556;7,0.260;8,0.075;9,0.032;10,0.020	22.9995
2672	1393	1481	5	11	7726.05	1416	6	1289.35	1.38247e+06	1428	24905.9	84.302	89.628	5.326	1,0.301;2,0.676;3,1.000;4,0.969;5,0.907;6,0.704;7,0.173;8,0.119;9,0.050;10,0.063	41.8407
2673	1588	1600	6	8	7726.06	1591	7	1105.3	23939.5	1591	2804	96.104	96.831	0.726	1,0.574;2,1.000;3,0.782;4,0.840;5,0.952;6,0.573;7,0.391;8,0.224;9,0.000;10,0.000	17.1706
2674	682	688	12	14	7726.4	685	13	595.654	45859.4	685	9671.44	41.271	41.634	0.363	1,0.236;2,0.265;3,1.000;4,0.884;5,0.573;6,0.640;7,0.310;8,0.580;9,0.000;10,0.000	18.5019
2675	1221	1237	5	8	7727.91	1233	8	967.5	3.01852e+06	1228	363953	73.893	74.861	0.968	1,0.361;2,0.434;3,0.485;4,0.895;5,0.593;6,0.481;7,0.845;8,1.000;9,0.875;10,0.308	2.642
2676	722	728	11	15	7730.99	725	14	553.507	350268	724	76749.5	43.692	44.055	0.363	1,0.036;2,0.160;3,0.316;4,0.834;5,0.460;6,1.000;7,0.465;8,0.314;9,0.186;10,0.147	14.8151
2677	721	728	9	15	7731.99	724	13	596.084	547401	724	119519	43.631	44.055	0.424	1,0.403;2,0.464;3,0.490;4,1.000;5,0.921;6,0.630;7,0.408;8,0.308;9,0.032;10,0.094	52.9302
2678	722	728	7	14	7732.99	724	12	645.757	635843	724	138683	43.692	44.055	0.363	1,0.276;2,0.569;3,1.000;4,0.817;5,0.772;6,0.678;7,0.440;8,0.207;9,0.221;10,0.059	62.8953
2679	722	728	7	14	7734	725	12	645.841	506841	724	110904	43.692	44.055	0.363	1,0.373;2,1.000;3,0.860;4,0.997;5,0.593;6,0.446;7,0.222;8,0.233;9,0.061;10,0.019	33.5336
2680	1545	1553	5	7	7742.02	1551	6	1292.02	15299.4	1548	2804.18	93.502	93.986	0.484	1,0.611;2,0.722;3,0.608;4,1.000;5,0.502;6,0.654;7,0.000;8,0.000;9,0.000;10,0.000	7.0226
2681	722	729	11	15	7746	725	13	597.163	355873	725	77633.5	43.692	44.116	0.424	1,0.102;2,0.737;3,0.779;4,0.913;5,0.889;6,1.000;7,0.820;8,0.182;9,0.335;10,0.043	29.3008
2682	722	729	9	15	7747	726	13	597.239	334609	725	73157	43.692	44.116	0.424	1,0.113;2,0.538;3,0.792;4,0.879;5,1.000;6,0.641;7,0.252;8,0.083;9,0.259;10,0.027	23.9168
2683	723	730	12	15	7760.02	726	12	648.01	198247	726	43085.1	43.753	44.176	0.424	1,0.000;2,0.422;3,0.614;4,1.000;5,0.859;6,0.652;7,0.404;8,0.176;9,0.120;10,0.000	10.3399
2684	972	980	11	12	7765.76	975	11	707.351	600241	975	124529	58.823	59.307	0.484	1,0.340;2,0.515;3,1.000;4,0.529;5,0.541;6,0.871;7,0.590;8,0.261;9,0.157;10,0.370	-1.5886
2685	1346	1355	7	10	7770.22	1350	8	972.787	123850	1349	22429.1	81.458	82.003	0.545	1,0.105;2,0.255;3,0.384;4,0.613;5,1.000;6,0.601;7,0.649;8,0.339;9,0.000;10,0.138	35.8498
2686	1345	1355	7	9	7771.21	1349	9	864.924	194261	1348	37469.9	81.397	82.003	0.605	1,0.114;2,0.275;3,0.606;4,1.000;5,0.624;6,0.626;7,0.311;8,0.266;9,0.091;10,0.055	64.0099
2687	1234	1241	6	8	7777.2	1237	7	1112.61	156221	1235	26517.8	74.679	75.103	0.424	1,0.061;2,0.342;3,0.505;4,1.000;5,0.919;6,0.609;7,0.617;8,0.573;9,0.055;10,0.174	14.0424
2688	1229	1240	6	11	7778.22	1237	7	1112.75	393900	1234	52947.6	74.377	75.043	0.666	1,0.535;2,0.489;3,0.685;4,1.000;5,0.855;6,0.982;7,0.430;8,0.242;9,0.216;10,0.056	35.3747
2689	1881	1887	7	11	7778.23	1884	7	1112.76	33232.6	1884	7018.38	113.837	114.2	0.363	1,0.121;2,0.623;3,0.523;4,0.886;5,0.913;6,1.000;7,0.792;8,0.144;9,0.143;10,0.000	20.832
2690	1227	1240	6	11	7779.22	1232	7	1112.9	183512	1231	28769.2	74.256	75.043	0.787	1,0.128;2,0.409;3,0.728;4,0.429;5,0.917;6,1.000;7,0.209;8,0.487;9,0.127;10,0.239	27.3682
2691	724	731	10	15	7788.05	728	13	600.396	129299	727	28205.5	43.813	44.237	0.424	1,0.294;2,0.128;3,0.756;4,0.819;5,1.000;6,0.916;7,0.385;8,0.296;9,0.382;10,0.000	23.6712
2692	724	731	11	14	7789.05	727	13	600.474	118757	727	25425.8	43.813	44.237	0.424	1,0.128;2,0.756;3,0.819;4,1.000;5,0.916;6,0.385;7,0.296;8,0.382;9,0.126;10,0.068	28.8047
2693	1257	1265	6	7	7789.21	1262	6	1299.88	42076.4	1260	7764.43	76.071	76.556	0.484	1,0.671;2,0.736;3,0.881;4,0.548;5,1.000;6,0.672;7,0.715;8,0.000;9,0.000;10,0.000	11.0556
2694	1182	1194	6	8	7809.19	1190	7	1117.18	1.05132e+06	1186	144868	71.532	72.259	0.726	1,0.061;2,0.225;3,0.569;4,0.748;5,0.909;6,1.000;7,0.872;8,0.602;9,0.446;10,0.213	21.1794
2695	1881	1887	6	10	7809.21	1884	7	1117.18	38036.8	1884	7908.81	113.837	114.2	0.363	1,0.000;2,0.296;3,0.559;4,0.813;5,1.000;6,0.951;7,0.920;8,0.392;9,0.223;10,0.104	-5.9149
2696	1182	1195	6	12	7810.2	1187	7	1117.32	1.46671e+06	1186	202326	71.532	72.319	0.787	1,0.195;2,0.540;3,0.807;4,0.949;5,1.000;6,0.926;7,0.616;8,0.443;9,0.211;10,0.168	53.5469
2697	1881	1888	6	11	7810.23	1884	7	1117.33	35524	1884	7500.01	113.837	114.261	0.424	1,0.141;2,0.282;3,0.883;4,0.967;5,1.000;6,0.912;7,0.635;8,0.089;9,0.114;10,0.099	43.8985
2698	1182	1195	6	8	7811.2	1187	8	977.909	1.3146e+06	1187	189163	71.532	72.319	0.787	1,0.520;2,0.789;3,0.968;4,1.000;5,0.900;6,0.626;7,0.474;8,0.197;9,0.173;10,0.038	52.4375
2699	1881	1887	6	7	7811.23	1884	7	1117.47	22713.5	1883	4700.56	113.837	114.2	0.363	1,0.316;2,0.519;3,0.758;4,1.000;5,0.949;6,0.503;7,0.155;8,0.198;9,0.172;10,0.000	41.4862
2700	1185	1194	6	8	7812.18	1187	8	978.032	420937	1189	68378.2	71.714	72.259	0.545	1,0.407;2,0.859;3,1.000;4,0.708;5,0.791;6,0.565;7,0.447;8,0.101;9,0.000;10,0.000	24.607
2701	768	785	9	15	7816.85	784	14	559.642	6.4505e+06	771	1.02765e+06	46.476	47.505	1.029	1,0.098;2,0.391;3,1.000;4,0.569;5,0.964;6,0.504;7,0.159;8,0.171;9,0.024;10,0.118	1.8129
2702	762	771	8	15	7823.34	769	11	712.583	3.5782e+06	766	674791	46.113	46.658	0.545	1,0.472;2,1.000;3,0.776;4,0.851;5,0.317;6,0.578;7,0.262;8,0.162;9,0.305;10,0.256	15.8994
2703	763	782	8	15	7823.84	779	11	712.632	6.0091e+06	767	1.11035e+06	46.173	47.323	1.15	1,0.259;2,0.138;3,0.784;4,0.676;5,1.000;6,0.440;7,0.393;8,0.259;9,0.089;10,0.451	7.0536
2704	762	779	9	15	7824.33	769	12	653.371	7.03013e+06	766	1.25556e+06	46.113	47.142	1.029	1,0.000;2,0.571;3,0.664;4,1.000;5,0.499;6,0.466;7,0.086;8,0.204;9,0.078;10,0.139	-5.7251
2705	763	782	8	15	7824.83	779	11	712.72	7.54847e+06	767	1.22984e+06	46.173	47.323	1.15	1,0.241;2,0.681;3,0.782;4,1.000;5,0.907;6,0.785;7,0.349;8,0.323;9,0.399;10,0.305	17.2126
2706	1178	1192	6	8	7825.18	1187	7	1119.46	666401	1186	82605.2	71.29	72.137	0.847	1,0.073;2,0.210;3,0.703;4,0.798;5,1.000;6,0.896;7,0.802;8,0.635;9,0.516;10,0.082	10.1466
2707	1176	1195	6	8	7826.19	1187	7	1119.61	1.08508e+06	1187	98410.1	71.169	72.319	1.15	1,0.142;2,0.544;3,0.767;4,1.000;5,0.870;6,0.734;7,0.613;8,0.477;9,0.129;10,0.124	31.0747
2708	766	773	10	15	7826.34	769	12	653.537	558500	769	121835	46.355	46.779	0.424	1,0.315;2,0.486;3,0.590;4,1.000;5,0.623;6,0.344;7,0.355;8,0.256;9,0.295;10,0.349	4.7637
2709	1175	1196	7	12	7827.18	1185	7	1119.75	923790	1179	79290.1	71.109	72.38	1.271	1,0.454;2,0.829;3,1.000;4,0.960;5,0.794;6,0.660;7,0.536;8,0.178;9,0.143;10,0.079	16.899
2710	1182	1195	7	10	7828.23	1193	7	1119.89	176285	1185	20599.4	71.532	72.319	0.787	1,0.509;2,0.944;3,1.000;4,0.868;5,0.823;6,0.505;7,0.199;8,0.383;9,0.314;10,0.000	1.1508
2711	785	791	10	15	7828.38	787	15	523.167	6.80187e+06	788	1.42406e+06	47.505	47.868	0.363	1,0.186;2,0.124;3,0.411;4,0.674;5,1.000;6,0.385;7,0.319;8,0.359;9,0.202;10,0.415	3.8866
2712	762	778	9	15	7832.83	762	10	784.692	5.15673e+06	773	571134	46.113	47.081	0.968	1,0.149;2,0.516;3,0.577;4,1.000;5,0.679;6,0.965;7,0.311;8,0.618;9,0.279;10,0.366	10.6551
2713	759	781	10	15	7833.34	765	11	713.491	5.13859e+06	773	708636	45.931	47.263	1.331	1,0.115;2,0.152;3,1.000;4,0.911;5,0.855;6,0.858;7,0.393;8,0.234;9,0.165;10,0.244	13.4843
2714	1172	1181	6	8	7841.18	1178	7	1121.75	197496	1176	40784.6	70.927	71.472	0.545	1,0.163;2,0.309;3,0.672;4,0.794;5,1.000;6,0.989;7,0.798;8,0.444;9,0.120;10,0.063	5.9199
2715	762	777	10	15	7841.85	768	12	654.828	2.8786e+06	768	355867	46.113	47.021	0.908	1,0.236;2,0.543;3,1.000;4,0.847;5,0.789;6,0.501;7,0.173;8,0.311;9,0.220;10,0.227	16.9194
2716	1173	1185	7	8	7842.18	1177	7	1121.89	456625	1177	77240.7	70.988	71.714	0.726	1,0.252;2,0.519;3,0.870;4,1.000;5,0.933;6,0.841;7,0.509;8,0.504;9,0.208;10,0.053	28.4339
2717	775	786	10	15	7844.38	781	10	785.846	4.3629e+06	781	787365	46.9	47.565	0.666	1,0.157;2,0.278;3,0.501;4,1.000;5,0.868;6,0.458;7,0.362;8,0.226;9,0.090;10,0.000	4.1143
2718	761	768	9	14	7849.33	764	12	655.453	2.08012e+06	764	434116	46.052	46.476	0.424	1,0.120;2,0.757;3,0.357;4,0.971;5,1.000;6,0.808;7,0.261;8,0.190;9,0.284;10,0.415	16.0493
2719	760	769	9	14	7850.36	764	12	655.538	884877	763	121939	45.992	46.537	0.545	1,0.256;2,0.496;3,0.634;4,1.000;5,0.593;6,0.184;7,0.235;8,0.366;9,0.132;10,0.392	11.4647
2720	683	689	11	15	7855.43	686	12	655.962	40844.2	686	8347.55	41.332	41.695	0.363	1,0.664;2,0.267;3,0.540;4,1.000;5,0.458;6,0.496;7,0.279;8,0.389;9,0.152;10,0.000	40.8359
2721	761	767	11	13	7857.32	764	12	656.12	1.02526e+06	764	207020	46.052	46.416	0.363	1,0.244;2,0.724;3,0.550;4,1.000;5,0.820;6,0.825;7,0.272;8,0.567;9,0.400;10,0.302	14.6354
2722	1605	1612	5	8	7861.77	1609	7	1124.69	104478	1606	20302.2	97.133	97.557	0.424	1,0.000;2,0.287;3,1.000;4,0.687;5,0.719;6,0.801;7,0.770;8,0.468;9,0.138;10,0.000	7.1964
2723	1603	1618	5	9	7862.25	1612	7	1124.76	234175	1608	31688.1	97.012	97.92	0.908	1,0.171;2,0.569;3,0.739;4,0.715;5,0.939;6,0.912;7,0.920;8,1.000;9,0.591;10,0.289	18.9464
2724	1604	1613	5	10	7862.77	1609	7	1124.83	214297	1607	26449.3	97.073	97.617	0.545	1,0.155;2,1.000;3,0.371;4,0.389;5,0.433;6,0.416;7,0.253;8,0.366;9,0.095;10,0.457	14.7859
2725	747	753	8	12	7871.11	750	11	716.928	807555	749	173165	45.205	45.568	0.363	1,0.196;2,0.356;3,0.864;4,1.000;5,0.732;6,0.730;7,0.860;8,0.303;9,0.104;10,0.129	30.0115
2726	1600	1610	5	7	7872.25	1603	6	1313.72	58638.4	1602	7321.07	96.831	97.436	0.605	1,0.511;2,0.961;3,1.000;4,0.856;5,0.877;6,0.643;7,0.466;8,0.067;9,0.089;10,0.359	-2.3985
2727	1891	1897	10	12	7875.27	1894	11	717.306	66305.7	1893	13781.5	114.443	114.806	0.363	1,0.121;2,0.334;3,0.465;4,0.310;5,0.705;6,1.000;7,0.458;8,0.274;9,0.185;10,0.091	19.6242
2728	1888	1897	7	12	7876.26	1891	11	717.395	90364.2	1893	17140	114.261	114.806	0.545	1,0.232;2,0.406;3,0.412;4,0.895;5,1.000;6,0.819;7,0.373;8,0.289;9,0.078;10,0.156	30.2873
2729	1887	1897	7	12	7877.25	1891	11	717.487	206015	1891	35808.7	114.2	114.806	0.605	1,0.272;2,0.722;3,0.636;4,1.000;5,0.987;6,0.845;7,0.377;8,0.118;9,0.120;10,0.067	50.0642
2730	1888	1895	7	12	7878.25	1891	10	789.233	80912	1891	16691.1	114.261	114.685	0.424	1,0.365;2,0.703;3,0.377;4,1.000;5,0.803;6,0.866;7,0.361;8,0.000;9,0.151;10,0.082	12.3606
2731	1589	1596	6	9	7878.78	1591	7	1127.12	24779.6	1591	4936.66	96.165	96.588	0.424	1,0.000;2,0.284;3,0.765;4,0.737;5,1.000;6,0.867;7,0.281;8,0.130;9,0.337;10,0.000	13.5975
2732	1889	1897	7	12	7892.24	1893	11	718.85	142793	1892	29953.8	114.322	114.806	0.484	1,0.642;2,0.622;3,0.730;4,0.922;5,0.771;6,1.000;7,0.484;8,0.648;9,0.406;10,0.381	32.1489
2733	1889	1896	7	12	7893.27	1893	11	718.942	184357	1892	39919.7	114.322	114.745	0.424	1,0.182;2,0.594;3,0.773;4,0.743;5,1.000;6,0.999;7,0.632;8,0.523;9,0.291;10,0.104	64.9695
2734	1889	1896	9	12	7894.25	1892	11	719.032	151596	1892	32718.2	114.322	114.745	0.424	1,0.594;2,0.773;3,0.743;4,1.000;5,0.999;6,0.632;7,0.523;8,0.291;9,0.104;10,0.046	36.3395
2735	1889	1895	10	11	7895.25	1892	10	790.934	68571.1	1891	14191	114.322	114.685	0.363	1,0.839;2,0.807;3,1.000;4,0.720;5,0.834;6,0.850;7,0.287;8,0.133;9,0.563;10,0.114	22.598
2736	816	823	7	13	7909.24	819	11	720.394	2.66184e+07	819	5.52396e+06	49.381	49.805	0.424	1,0.133;2,0.367;3,0.587;4,0.905;5,1.000;6,0.913;7,0.729;8,0.567;9,0.285;10,0.175	62.7774
2737	1888	1897	9	12	7910.24	1894	10	792.432	76638.7	1893	12948	114.261	114.806	0.545	1,0.000;2,0.397;3,0.441;4,1.000;5,0.557;6,0.411;7,0.415;8,0.153;9,0.203;10,0.024	5.4442
2738	816	824	7	13	7910.24	820	10	792.432	2.88845e+07	819	5.92816e+06	49.381	49.865	0.484	1,0.323;2,0.536;3,0.849;4,1.000;5,0.982;6,0.756;7,0.565;8,0.307;9,0.208;10,0.093	89.2227
2739	816	824	7	13	7911.24	818	12	660.612	2.56743e+07	819	5.29722e+06	49.381	49.865	0.484	1,0.541;2,0.742;3,1.000;4,0.977;5,0.750;6,0.520;7,0.279;8,0.157;9,0.090;10,0.035	52.7207
2740	1891	1897	9	11	7911.27	1894	11	720.579	74502.4	1894	15939	114.443	114.806	0.363	1,0.000;2,0.907;3,1.000;4,0.647;5,0.863;6,0.624;7,0.692;8,0.136;9,0.101;10,0.097	28.6335
2741	796	825	7	14	7925.23	812	10	793.931	1.44866e+07	821	1.4226e+06	48.171	49.926	1.755	1,0.186;2,0.316;3,0.493;4,0.795;5,1.000;6,0.786;7,0.634;8,0.459;9,0.336;10,0.310	43.8889
2742	796	825	7	14	7926.23	822	10	794.031	1.82096e+07	810	1.85334e+06	48.171	49.926	1.755	1,0.253;2,0.561;3,0.862;4,1.000;5,0.872;6,0.694;7,0.523;8,0.331;9,0.192;10,0.102	85.0833
2743	792	825	8	14	7927.23	820	11	722.03	1.56907e+07	811	1.75782e+06	47.929	49.926	1.997	1,0.531;2,0.813;3,1.000;4,0.905;5,0.715;6,0.592;7,0.377;8,0.185;9,0.117;10,0.038	35.587
2744	807	814	9	13	7928.23	812	11	722.12	2.37562e+06	811	506965	48.836	49.26	0.424	1,0.595;2,1.000;3,0.821;4,0.943;5,0.510;6,0.326;7,0.217;8,0.141;9,0.153;10,0.000	20.0745
2745	1178	1187	9	12	7928.26	1181	11	722.123	140854	1181	16917	71.29	71.835	0.545	1,0.197;2,0.379;3,0.361;4,0.346;5,0.962;6,1.000;7,0.782;8,0.535;9,0.351;10,0.099	-0.143
2746	1175	1189	8	12	7929.25	1183	10	794.334	551960	1183	81649.9	71.109	71.956	0.847	1,0.203;2,0.487;3,0.961;4,1.000;5,0.984;6,0.784;7,0.606;8,0.319;9,0.233;10,0.179	58.2254
2747	1368	1374	12	13	7930.77	1371	12	662.239	8751.87	1371	1811.27	82.789	83.153	0.363	1,0.000;2,0.555;3,0.431;4,1.000;5,0.442;6,0.383;7,0.000;8,0.373;9,0.000;10,0.000	-6.5776
2748	777	786	10	15	7934.34	783	13	611.652	2.13122e+06	781	408443	47.021	47.565	0.545	1,0.146;2,0.055;3,0.697;4,0.829;5,1.000;6,0.295;7,0.706;8,0.366;9,0.130;10,0.000	8.7522
2749	776	786	10	13	7934.85	779	13	611.689	2.59109e+06	780	479838	46.96	47.565	0.605	1,0.219;2,0.630;3,0.925;4,0.919;5,0.242;6,1.000;7,0.503;8,0.355;9,0.421;10,0.000	16.9213
2750	786	815	9	15	7942.2	789	11	723.391	3.82971e+06	812	388405	47.565	49.321	1.755	1,0.353;2,0.705;3,0.937;4,1.000;5,0.885;6,0.799;7,0.481;8,0.327;9,0.161;10,0.239	40.4153
2751	786	815	10	14	7943.22	789	11	723.483	2.29086e+06	800	195012	47.565	49.321	1.755	1,0.448;2,0.795;3,0.809;4,1.000;5,0.856;6,0.378;7,0.332;8,0.071;9,0.195;10,0.043	17.1032
2752	787	793	7	13	7957.21	789	11	724.755	1.08906e+07	790	2.33351e+06	47.626	47.989	0.363	1,0.129;2,0.313;3,0.521;4,0.904;5,1.000;6,0.897;7,0.691;8,0.397;9,0.280;10,0.161	65.3447
2753	1889	1895	8	11	7958.14	1892	10	797.223	62316	1891	12896.5	114.322	114.685	0.363	1,0.242;2,0.307;3,0.738;4,0.918;5,1.000;6,0.899;7,0.741;8,0.340;9,0.404;10,0.283	34.056
2754	787	793	7	14	7958.21	790	10	797.23	1.10936e+07	790	2.36986e+06	47.626	47.989	0.363	1,0.244;2,0.579;3,0.782;4,0.979;5,1.000;6,0.618;7,0.587;8,0.285;9,0.207;10,0.058	85.58
2755	1889	1895	7	11	7959.13	1892	7	1138.6	125717	1892	26476.5	114.322	114.685	0.363	1,0.237;2,0.894;3,1.000;4,0.897;5,0.924;6,0.967;7,0.385;8,0.544;9,0.474;10,0.052	67.5255
2756	787	793	7	14	7959.22	790	10	797.331	8.15275e+06	790	1.7278e+06	47.626	47.989	0.363	1,0.579;2,0.782;3,0.979;4,1.000;5,0.618;6,0.587;7,0.285;8,0.166;9,0.058;10,0.103	45.9172
2757	1889	1895	7	11	7960.15	1892	7	1138.74	130265	1892	27322.1	114.322	114.685	0.363	1,0.206;2,0.918;3,0.751;4,1.000;5,0.551;6,0.440;7,0.554;8,0.126;9,0.187;10,0.000	38.0442
2758	682	688	11	14	7968.48	685	12	665.382	81678.7	684	17007.7	41.271	41.634	0.363	1,0.083;2,0.199;3,0.410;4,0.681;5,0.829;6,1.000;7,0.787;8,0.536;9,0.279;10,0.059	36.5807
2759	682	688	11	13	7969.48	685	12	665.465	77496.9	685	16038.4	41.271	41.634	0.363	1,0.199;2,0.410;3,0.681;4,0.829;5,1.000;6,0.787;7,0.536;8,0.279;9,0.059;10,0.000	56.4864
2760	872	884	9	13	7988.31	875	10	800.239	2.60987e+06	876	490852	52.77	53.497	0.726	1,0.066;2,0.437;3,0.528;4,1.000;5,0.677;6,0.487;7,0.261;8,0.276;9,0.101;10,0.130	20.1618
2761	804	810	11	12	8023.03	806	11	730.738	1.62562e+06	807	344019	48.655	49.018	0.363	1,0.126;2,0.404;3,0.516;4,1.000;5,0.876;6,0.445;7,0.282;8,0.212;9,0.112;10,0.069	49.7608
2762	804	810	11	15	8024.03	808	12	670.011	1.52843e+06	807	321764	48.655	49.018	0.363	1,0.170;2,0.555;3,1.000;4,0.872;5,0.445;6,0.311;7,0.233;8,0.151;9,0.150;10,0.114	36.9304
2763	1482	1503	6	12	8033.65	1493	7	1149.24	268416	1489	31659.9	89.689	90.96	1.271	1,0.266;2,0.381;3,0.751;4,1.000;5,0.925;6,0.723;7,0.570;8,0.340;9,0.116;10,0.035	64.1325
2764	1483	1501	6	12	8034.64	1493	7	1149.39	197285	1489	25177.5	89.749	90.839	1.089	1,0.333;2,0.682;3,1.000;4,0.906;5,0.718;6,0.630;7,0.301;8,0.094;9,0.045;10,0.000	48.5087
2765	1908	1915	9	13	8066.7	1912	11	734.708	340603	1911	69950.5	115.471	115.895	0.424	1,0.090;2,0.336;3,0.570;4,0.773;5,1.000;6,0.869;7,0.525;8,0.356;9,0.323;10,0.157	38.2911
2766	784	790	10	16	8066.71	787	12	673.567	1.78138e+06	786	379281	47.444	47.808	0.363	1,0.069;2,0.422;3,0.565;4,0.792;5,1.000;6,0.642;7,0.687;8,0.439;9,0.437;10,0.089	34.2081
2767	783	790	10	16	8067.71	787	11	734.801	1.89376e+06	786	400996	47.384	47.808	0.424	1,0.436;2,0.538;3,0.721;4,1.000;5,0.626;6,0.737;7,0.453;8,0.395;9,0.073;10,0.056	31.9557
2768	1908	1915	9	13	8067.72	1912	11	734.801	380829	1911	78643.1	115.471	115.895	0.424	1,0.336;2,0.570;3,0.773;4,1.000;5,0.869;6,0.525;7,0.356;8,0.323;9,0.157;10,0.186	31.2997
2769	874	886	9	13	8069.29	883	12	673.781	2.17259e+06	878	338365	52.891	53.618	0.726	1,0.535;2,0.830;3,0.949;4,0.781;5,1.000;6,0.665;7,0.824;8,0.518;9,0.257;10,0.417	4.4101
2770	775	781	11	16	8081.67	777	12	674.816	1.52587e+06	777	321262	46.9	47.263	0.363	1,0.243;2,0.603;3,0.776;4,0.440;5,1.000;6,0.747;7,0.584;8,0.274;9,0.195;10,0.134	14.953
2771	775	782	11	16	8082.7	777	11	736.162	1.71732e+06	778	371558	46.9	47.323	0.424	1,0.297;2,0.714;3,0.656;4,1.000;5,0.487;6,0.676;7,0.393;8,0.342;9,0.215;10,0.052	15.6602
2772	903	910	7	12	8098.45	905	11	737.595	1.60963e+08	906	3.2989e+07	54.647	55.07	0.424	1,0.068;2,0.235;3,0.512;4,0.829;5,1.000;6,0.918;7,0.759;8,0.546;9,0.351;10,0.173	56.0842
2773	1895	1901	7	12	8098.47	1899	9	901.283	1.05634e+06	1898	223639	114.685	115.048	0.363	1,0.131;2,0.267;3,0.671;4,0.857;5,0.960;6,1.000;7,0.577;8,0.424;9,0.255;10,0.238	65.2087
2774	1908	1915	9	14	8098.69	1912	11	737.617	916871	1911	200121	115.471	115.895	0.424	1,0.214;2,0.135;3,0.497;4,0.719;5,1.000;6,0.868;7,0.624;8,0.504;9,0.215;10,0.131	52.3461
2775	776	791	7	16	8098.7	777	12	676.233	1.12615e+08	779	2.28912e+07	46.96	47.868	0.908	1,0.064;2,0.239;3,0.562;4,0.863;5,1.000;6,0.967;7,0.773;8,0.578;9,0.325;10,0.194	55.8017
2776	903	911	7	12	8099.45	906	8	1013.94	1.63783e+08	906	3.34101e+07	54.647	55.131	0.484	1,0.235;2,0.512;3,0.829;4,1.000;5,0.918;6,0.759;7,0.546;8,0.351;9,0.173;10,0.093	92.7353
2777	1895	1901	7	11	8099.47	1898	9	901.395	1.09965e+06	1898	232640	114.685	115.048	0.363	1,0.262;2,0.576;3,0.922;4,1.000;5,0.864;6,0.829;7,0.531;8,0.296;9,0.226;10,0.110	85.7324
2778	1908	1915	8	15	8099.7	1911	11	737.708	842861	1911	183891	115.471	115.895	0.424	1,0.135;2,0.497;3,0.719;4,1.000;5,0.868;6,0.624;7,0.504;8,0.215;9,0.131;10,0.140	71.9558
2779	776	792	7	16	8099.7	779	12	676.317	1.14094e+08	779	2.31769e+07	46.96	47.929	0.968	1,0.265;2,0.541;3,0.872;4,1.000;5,0.981;6,0.842;7,0.560;8,0.408;9,0.198;10,0.100	91.3781
2780	903	910	7	12	8100.46	905	11	737.778	1.57181e+08	906	3.22716e+07	54.647	55.07	0.424	1,0.438;2,0.763;3,0.872;4,1.000;5,0.621;6,0.531;7,0.337;8,0.352;9,0.062;10,0.097	53.2897
2781	1895	1901	7	11	8100.48	1898	9	901.506	923384	1898	194564	114.685	115.048	0.363	1,0.599;2,0.926;3,1.000;4,0.863;5,0.863;6,0.553;7,0.308;8,0.223;9,0.114;10,0.026	40.0517
2782	776	783	7	16	8100.69	779	10	811.478	1.09254e+08	779	2.23723e+07	46.96	47.384	0.424	1,0.476;2,0.767;3,1.000;4,0.919;5,0.814;6,0.513;7,0.327;8,0.193;9,0.088;10,0.057	51.4472
2783	1908	1915	8	15	8100.7	1911	11	737.799	900784	1911	194575	115.471	115.895	0.424	1,0.421;2,0.622;3,1.000;4,0.406;5,0.546;6,0.416;7,0.265;8,0.322;9,0.178;10,0.142	33.4166
2784	885	893	8	12	8114.45	890	9	903.058	6.38966e+07	889	1.23974e+07	53.557	54.041	0.484	1,0.196;2,0.369;3,0.629;4,0.722;5,1.000;6,0.707;7,0.956;8,0.414;9,0.359;10,0.226	54.2086
2785	1896	1902	8	11	8114.45	1900	9	903.059	436608	1899	93120.4	114.745	115.108	0.363	1,0.069;2,0.330;3,0.743;4,1.000;5,0.969;6,0.939;7,0.673;8,0.453;9,0.421;10,0.326	42.8579
2786	777	785	7	16	8114.69	779	11	739.071	7.59689e+07	780	1.50392e+07	47.021	47.505	0.484	1,0.055;2,0.328;3,0.638;4,0.558;5,1.000;6,0.653;7,0.776;8,0.451;9,0.190;10,0.173	45.4655
2787	1907	1914	8	13	8114.69	1910	11	739.072	892771	1910	195374	115.411	115.835	0.424	1,0.152;2,0.383;3,0.614;4,0.908;5,1.000;6,0.772;7,0.663;8,0.839;9,0.259;10,0.138	52.5385
2788	885	894	7	12	8115.45	887	9	903.17	6.52619e+07	889	1.24927e+07	53.557	54.102	0.545	1,0.199;2,0.459;3,0.766;4,1.000;5,0.910;6,0.803;7,0.506;8,0.329;9,0.187;10,0.108	92.2668
2789	1896	1902	8	11	8115.46	1899	9	903.171	459247	1899	97421.2	114.745	115.108	0.363	1,0.357;2,0.809;3,1.000;4,0.973;5,0.962;6,0.751;7,0.546;8,0.508;9,0.393;10,0.130	52.4443
2790	1907	1914	8	13	8115.69	1911	11	739.162	987069	1910	215530	115.411	115.835	0.424	1,0.278;2,0.434;3,0.790;4,0.859;5,1.000;6,0.670;7,0.553;8,0.266;9,0.148;10,0.156	68.6426
2791	776	785	7	16	8115.7	780	13	625.6	7.78985e+07	780	1.53393e+07	46.96	47.505	0.545	1,0.225;2,0.560;3,0.821;4,1.000;5,0.981;6,0.819;7,0.571;8,0.335;9,0.204;10,0.102	73.3156
2792	885	894	7	12	8116.45	891	11	739.232	6.27024e+07	889	1.20101e+07	53.557	54.102	0.545	1,0.499;2,0.800;3,1.000;4,0.908;5,0.691;6,0.540;7,0.448;8,0.245;9,0.092;10,0.055	47.3973
2793	1897	1903	9	10	8116.47	1899	9	903.283	378313	1899	78581.1	114.806	115.169	0.363	1,0.793;2,0.980;3,1.000;4,0.994;5,0.886;6,0.692;7,0.498;8,0.385;9,0.128;10,0.080	19.1704
2794	1907	1914	11	13	8116.7	1910	12	677.733	596967	1910	130221	115.411	115.835	0.424	1,0.434;2,0.790;3,0.859;4,1.000;5,0.670;6,0.553;7,0.266;8,0.148;9,0.156;10,0.034	51.0926
2795	778	785	7	16	8116.7	782	14	581.058	7.28886e+07	781	1.45241e+07	47.081	47.505	0.424	1,0.613;2,0.630;3,0.794;4,1.000;5,0.720;6,0.500;7,0.293;8,0.267;9,0.221;10,0.135	46.9199
2796	667	674	7	14	8130.47	669	13	626.737	66705.8	670	14115.7	40.363	40.787	0.424	1,0.066;2,0.096;3,0.440;4,1.000;5,0.800;6,0.678;7,0.620;8,0.340;9,0.098;10,0.118	26.1151
2797	776	784	11	14	8130.69	779	12	678.898	2.46846e+06	779	501702	46.96	47.444	0.484	1,0.326;2,0.330;3,0.624;4,1.000;5,0.907;6,0.652;7,0.642;8,0.285;9,0.274;10,0.133	27.2138
2798	667	674	7	16	8131.47	669	13	626.813	55154.8	670	11677.4	40.363	40.787	0.424	1,0.096;2,0.440;3,1.000;4,0.800;5,0.678;6,0.620;7,0.340;8,0.098;9,0.118;10,0.076	24.3498
2799	775	785	10	15	8131.66	779	12	678.982	2.59655e+06	779	467227	46.9	47.505	0.605	1,0.292;2,0.437;3,1.000;4,0.904;5,0.706;6,0.645;7,0.438;8,0.249;9,0.180;10,0.079	27.8178
2800	775	783	9	16	8134.97	776	13	627.084	7.18425e+06	778	1.50013e+06	46.9	47.384	0.484	1,0.150;2,0.261;3,0.548;4,0.827;5,1.000;6,0.721;7,0.351;8,0.206;9,0.113;10,0.143	-1.8598
2801	775	782	9	16	8135.47	779	14	582.397	6.04715e+06	778	1.27575e+06	46.9	47.323	0.424	1,0.077;2,0.275;3,0.569;4,0.809;5,1.000;6,0.502;7,0.320;8,0.441;9,0.214;10,0.033	8.4572
2802	775	783	9	14	8135.97	776	13	627.162	7.80817e+06	778	1.59829e+06	46.9	47.384	0.484	1,0.710;2,0.623;3,0.935;4,0.929;5,1.000;6,0.849;7,0.774;8,0.175;9,0.194;10,0.157	11.1676
2803	781	789	10	14	8145.67	784	12	680.149	4.19821e+06	785	856613	47.263	47.747	0.484	1,0.457;2,0.111;3,0.675;4,0.568;5,1.000;6,0.940;7,0.766;8,0.667;9,0.376;10,0.056	13.8883
2804	781	789	10	16	8146.67	784	12	680.231	6.04561e+06	784	1.23118e+06	47.263	47.747	0.484	1,0.204;2,0.372;3,0.621;4,0.806;5,1.000;6,0.813;7,0.661;8,0.547;9,0.333;10,0.293	57.6315
2805	781	789	10	16	8147.67	786	12	680.314	6.07801e+06	784	1.24108e+06	47.263	47.747	0.484	1,0.235;2,0.692;3,0.847;4,1.000;5,0.918;6,0.828;7,0.604;8,0.456;9,0.380;10,0.132	68.1286
2806	782	790	10	15	8148.68	786	12	680.398	3.74437e+06	785	775071	47.323	47.808	0.484	1,0.484;2,0.698;3,1.000;4,0.710;5,0.743;6,0.573;7,0.398;8,0.349;9,0.135;10,0.058	37.6727
2807	683	689	11	15	8154.54	687	13	628.588	217754	686	46344.7	41.332	41.695	0.363	1,0.142;2,0.203;3,0.816;4,0.706;5,0.855;6,1.000;7,0.678;8,0.732;9,0.213;10,0.277	28.5209
2808	683	689	11	15	8155.54	686	12	680.97	207119	686	44094.2	41.332	41.695	0.363	1,0.237;2,0.290;3,0.860;4,0.798;5,1.000;6,0.650;7,0.494;8,0.336;9,0.287;10,0.115	57.7902
2809	683	689	11	15	8156.54	686	12	681.054	178677	686	37558.5	41.332	41.695	0.363	1,0.290;2,0.860;3,0.798;4,1.000;5,0.650;6,0.494;7,0.336;8,0.287;9,0.115;10,0.000	33.4031
2810	854	862	9	12	8157.42	856	10	817.148	755003	857	152593	51.681	52.165	0.484	1,0.125;2,0.357;3,0.560;4,0.707;5,1.000;6,0.679;7,0.442;8,0.607;9,0.117;10,0.089	0.9255
2811	856	866	7	12	8175.43	863	11	744.593	5.90928e+07	859	1.21538e+07	51.802	52.407	0.605	1,0.074;2,0.232;3,0.527;4,0.821;5,1.000;6,0.914;7,0.781;8,0.518;9,0.345;10,0.227	62.679
2812	1886	1893	7	12	8175.44	1889	11	744.593	90345.3	1889	19303.2	114.14	114.564	0.424	1,0.222;2,0.072;3,0.514;4,0.222;5,1.000;6,0.467;7,0.490;8,0.481;9,0.000;10,0.158	14.6059
2813	856	865	6	12	8176.42	860	10	819.051	6.14414e+07	859	1.24504e+07	51.802	52.347	0.545	1,0.206;2,0.509;3,0.851;4,1.000;5,0.962;6,0.790;7,0.553;8,0.379;9,0.191;10,0.086	92.2126
2814	1886	1893	7	12	8176.43	1890	11	744.684	162208	1889	35389.7	114.14	114.564	0.424	1,0.032;2,0.273;3,0.537;4,1.000;5,0.597;6,0.507;7,0.448;8,0.174;9,0.181;10,0.071	49.9003
2815	856	864	6	13	8177.44	858	12	682.795	5.79917e+07	859	1.19267e+07	51.802	52.286	0.484	1,0.511;2,0.827;3,0.901;4,1.000;5,0.803;6,0.636;7,0.313;8,0.193;9,0.135;10,0.101	52.8301
2816	786	792	10	15	8179.65	790	11	744.977	1.71371e+06	789	370604	47.565	47.929	0.363	1,0.203;2,0.311;3,0.413;4,0.527;5,1.000;6,0.877;7,0.220;8,0.466;9,0.134;10,0.086	32.6645
2817	786	793	10	14	8180.65	789	12	683.061	1.4649e+06	789	318717	47.565	47.989	0.424	1,0.208;2,0.413;3,0.527;4,1.000;5,0.877;6,0.542;7,0.466;8,0.134;9,0.086;10,0.079	37.3451
2818	524	530	15	16	8184.82	526	15	546.93	3127.1	526	569.6	31.709	32.072	0.363	1,0.034;2,0.064;3,0.450;4,1.000;5,0.492;6,0.413;7,0.064;8,0.202;9,0.038;10,0.089	-8.4374
2819	842	848	8	12	8191.42	844	10	820.551	2.63012e+06	844	566690	50.955	51.318	0.363	1,0.098;2,0.248;3,0.503;4,0.875;5,0.901;6,1.000;7,0.641;8,0.351;9,0.301;10,0.331	49.9678
2820	842	848	8	12	8192.43	845	10	820.652	2.65743e+06	844	574867	50.955	51.318	0.363	1,0.311;2,0.443;3,0.866;4,1.000;5,0.945;6,0.696;7,0.441;8,0.378;9,0.328;10,0.255	66.4804
2821	841	848	9	14	8193.43	845	10	820.752	1.86535e+06	844	401646	50.894	51.318	0.424	1,0.443;2,0.866;3,1.000;4,0.945;5,0.696;6,0.441;7,0.378;8,0.328;9,0.255;10,0.171	48.1253
2822	903	910	8	11	8196.42	905	10	821.05	7.48639e+06	906	1612935	54.647	55.07	0.424	1,0.239;2,0.191;3,0.540;4,0.689;5,0.846;6,1.000;7,0.470;8,0.475;9,0.428;10,0.205	34.7492
2823	776	783	8	14	8196.66	778	12	684.397	1.08398e+07	779	2.28073e+06	46.96	47.384	0.424	1,0.132;2,0.480;3,0.741;4,0.809;5,1.000;6,0.873;7,0.590;8,0.404;9,0.425;10,0.255	55.6513
2824	903	910	8	13	8197.42	905	10	821.15	9.29718e+06	906	1.9918e+06	54.647	55.07	0.424	1,0.135;2,0.333;3,0.787;4,1.000;5,0.932;6,0.818;7,0.612;8,0.283;9,0.223;10,0.149	63.6366
2825	776	783	8	15	8197.66	779	12	684.481	1.08369e+07	779	2.26167e+06	46.96	47.384	0.424	1,0.283;2,0.507;3,0.835;4,1.000;5,0.818;6,0.863;7,0.616;8,0.465;9,0.220;10,0.148	80.7501
2826	898	905	8	13	8198.43	905	10	821.252	1.61652e+06	905	334571	54.344	54.768	0.424	1,0.514;2,0.714;3,0.908;4,1.000;5,0.692;6,0.812;7,0.249;8,0.378;9,0.067;10,0.090	28.1107
2827	776	783	8	16	8198.67	779	12	684.564	9.52173e+06	779	2.02029e+06	46.96	47.384	0.424	1,0.495;2,0.815;3,1.000;4,0.871;5,0.872;6,0.632;7,0.463;8,0.258;9,0.152;10,0.038	42.0859
2828	778	785	10	15	8212.66	782	12	685.73	5.92484e+06	780	1.24056e+06	47.081	47.505	0.424	1,0.175;2,0.125;3,0.472;4,0.758;5,1.000;6,0.685;7,0.645;8,0.394;9,0.257;10,0.097	39.3359
2829	885	892	9	13	8213.43	889	10	822.751	1.93769e+06	888	416386	53.557	53.981	0.424	1,0.217;2,0.306;3,0.536;4,1.000;5,0.780;6,0.716;7,0.258;8,0.204;9,0.137;10,0.079	54.7036
2830	778	784	10	15	8213.66	780	12	685.813	6.48396e+06	780	1.38635e+06	47.081	47.444	0.363	1,0.196;2,0.568;3,0.830;4,0.932;5,0.914;6,1.000;7,0.566;8,0.249;9,0.219;10,0.155	67.9315
2831	886	892	9	12	8214.42	889	10	822.851	1.03938e+06	888	223661	53.618	53.981	0.363	1,0.367;2,0.418;3,0.895;4,1.000;5,0.754;6,0.323;7,0.373;8,0.251;9,0.145;10,0.283	26.1176
2832	778	784	10	14	8214.67	782	12	685.897	6.17808e+06	780	1.31576e+06	47.081	47.444	0.363	1,0.444;2,0.708;3,1.000;4,0.959;5,0.904;6,0.631;7,0.441;8,0.118;9,0.110;10,0.154	33.0071
2833	908	915	7	12	8229.47	909	9	915.839	9.30428e+07	911	1.87653e+07	54.949	55.373	0.424	1,0.054;2,0.294;3,0.470;4,0.838;5,1.000;6,0.917;7,0.813;8,0.598;9,0.490;10,0.222	54.9936
2834	1894	1901	9	11	8229.51	1897	9	915.843	545845	1897	119089	114.624	115.048	0.424	1,0.129;2,0.229;3,0.463;4,0.831;5,0.844;6,1.000;7,0.931;8,0.582;9,0.429;10,0.238	42.3235
2835	908	920	7	14	8230.5	910	9	915.951	9.76377e+07	911	1.96888e+07	54.949	55.675	0.726	1,0.253;2,0.550;3,0.841;4,0.982;5,1.000;6,0.867;7,0.653;8,0.406;9,0.254;10,0.118	92.5963
2836	1894	1901	8	12	8230.51	1897	10	824.46	741498	1897	160906	114.624	115.048	0.424	1,0.222;2,0.464;3,0.844;4,0.790;5,1.000;6,0.850;7,0.532;8,0.412;9,0.217;10,0.095	84.4083
2837	908	921	7	13	8231.48	912	9	916.062	9.16169e+07	911	1.86341e+07	54.949	55.736	0.787	1,0.539;2,0.828;3,0.967;4,1.000;5,0.856;6,0.657;7,0.408;8,0.256;9,0.120;10,0.078	59.1914
2838	1894	1901	8	11	8231.51	1898	9	916.177	696816	1897	152361	114.624	115.048	0.424	1,0.440;2,0.819;3,0.818;4,1.000;5,0.899;6,0.580;7,0.400;8,0.245;9,0.078;10,0.088	52.278
2839	858	864	9	14	8232.45	861	10	824.754	903182	860	186596	51.923	52.286	0.363	1,0.145;2,0.480;3,0.768;4,0.839;5,1.000;6,0.816;7,0.881;8,0.492;9,0.000;10,0.277	35.0761
2840	909	916	7	11	8232.5	913	10	824.759	3.89894e+07	911	8.06577e+06	55.01	55.433	0.424	1,0.766;2,0.955;3,1.000;4,0.830;5,0.580;6,0.468;7,0.217;8,0.169;9,0.088;10,0.057	14.4771
2841	857	864	9	15	8233.43	860	10	824.852	1.68491e+06	860	369251	51.863	52.286	0.424	1,0.215;2,0.440;3,0.842;4,0.986;5,0.732;6,1.000;7,0.498;8,0.082;9,0.364;10,0.233	27.1073
2842	857	863	10	13	8234.43	860	11	750.049	980422	859	209102	51.863	52.226	0.363	1,0.113;2,0.684;3,1.000;4,0.715;5,0.924;6,0.653;7,0.320;8,0.583;9,0.175;10,0.084	25.1798
2843	892	912	7	14	8245.49	908	11	751.052	3.08856e+07	907	3.85597e+06	53.981	55.191	1.21	1,0.284;2,0.637;3,0.730;4,1.000;5,0.838;6,0.773;7,0.856;8,0.782;9,0.587;10,0.148	50.1428
2844	1895	1902	7	11	8245.5	1899	10	826.06	345174	1898	75296.1	114.685	115.108	0.424	1,0.061;2,0.281;3,0.460;4,0.741;5,1.000;6,0.940;7,0.682;8,0.527;9,0.383;10,0.297	44.1343
2845	892	912	8	14	8246.48	896	9	917.841	3.30766e+07	907	4.14266e+06	53.981	55.191	1.21	1,0.225;2,0.495;3,0.769;4,1.000;5,0.953;6,0.768;7,0.575;8,0.425;9,0.215;10,0.134	87.6575
2846	1895	1902	7	10	8246.5	1898	9	917.843	439786	1898	96094.4	114.685	115.108	0.424	1,0.281;2,0.460;3,0.741;4,1.000;5,0.940;6,0.682;7,0.527;8,0.383;9,0.297;10,0.068	64.178
2847	865	876	12	15	8247.39	870	15	551.171	360335	870	65033.2	52.347	53.012	0.666	1,0.000;2,0.517;3,0.212;4,0.912;5,1.000;6,0.850;7,0.000;8,0.334;9,0.092;10,0.000	-2.3595
2848	890	911	8	14	8247.48	899	10	826.258	2.92686e+07	907	3.63989e+06	53.86	55.131	1.271	1,0.674;2,0.940;3,0.978;4,0.978;5,1.000;6,0.817;7,0.619;8,0.355;9,0.373;10,0.164	49.1621
2849	1895	1902	8	10	8247.51	1898	10	826.26	336244	1898	73150.2	114.685	115.108	0.424	1,0.347;2,0.662;3,1.000;4,0.791;5,0.783;6,0.432;7,0.292;8,0.266;9,0.032;10,0.040	26.721
2850	886	895	7	13	8261.48	889	11	752.507	2.28305e+07	890	4.41577e+06	53.618	54.162	0.545	1,0.178;2,0.256;3,0.646;4,0.840;5,1.000;6,0.884;7,0.758;8,0.625;9,0.379;10,0.145	60.3888
2851	886	896	7	14	8262.48	891	9	919.618	2.48651e+07	890	4.70416e+06	53.618	54.223	0.605	1,0.188;2,0.483;3,0.848;4,0.945;5,1.000;6,0.805;7,0.652;8,0.425;9,0.202;10,0.128	89.2612
2852	1897	1903	8	10	8262.49	1900	9	919.619	163782	1899	33895.1	114.806	115.169	0.363	1,0.000;2,0.513;3,0.932;4,0.963;5,0.803;6,0.601;7,1.000;8,0.361;9,0.321;10,0.102	30.3114
2853	886	896	7	12	8263.49	892	10	827.858	2.26059e+07	890	4.32279e+06	53.618	54.223	0.605	1,0.560;2,0.851;3,1.000;4,0.935;5,0.850;6,0.665;7,0.447;8,0.206;9,0.168;10,0.060	54.4785
2854	903	910	7	12	8276.38	907	9	921.163	2.7022e+07	906	5.68243e+06	54.647	55.07	0.424	1,0.061;2,0.254;3,0.542;4,0.828;5,1.000;6,0.944;7,0.793;8,0.544;9,0.363;10,0.223	62.8656
2855	776	783	7	15	8276.64	781	10	829.173	3.41778e+07	779	7.12574e+06	46.96	47.384	0.424	1,0.079;2,0.244;3,0.631;4,0.843;5,0.978;6,1.000;7,0.946;8,0.639;9,0.385;10,0.241	49.2176
2856	903	910	7	12	8277.39	906	9	921.275	2.79063e+07	906	5.80876e+06	54.647	55.07	0.424	1,0.254;2,0.542;3,0.828;4,1.000;5,0.944;6,0.793;7,0.544;8,0.363;9,0.223;10,0.071	87.7873
2857	776	783	7	15	8277.64	780	10	829.273	3.49482e+07	779	7.23527e+06	46.96	47.384	0.424	1,0.250;2,0.532;3,0.860;4,1.000;5,0.927;6,0.918;7,0.688;8,0.422;9,0.226;10,0.094	88.5011
2858	903	910	7	12	8278.4	904	9	921.387	2.4207e+07	906	5.05615e+06	54.647	55.07	0.424	1,0.508;2,0.713;3,1.000;4,0.960;5,0.640;6,0.637;7,0.341;8,0.152;9,0.110;10,0.068	38.0754
2859	776	783	7	16	8278.67	777	13	638.214	3.09028e+07	779	6.47581e+06	46.96	47.384	0.424	1,0.303;2,0.357;3,0.890;4,0.737;5,1.000;6,0.589;7,0.342;8,0.305;9,0.085;10,0.064	47.3296
2860	860	866	11	15	8287.49	863	11	754.87	304150	862	62949.6	52.044	52.407	0.363	1,0.327;2,0.492;3,0.345;4,0.930;5,1.000;6,0.959;7,0.600;8,0.482;9,0.000;10,0.852	-1.3033
2861	858	864	10	14	8288.46	860	10	830.355	2.53449e+06	860	515220	51.923	52.286	0.363	1,0.042;2,0.083;3,0.397;4,0.679;5,0.913;6,0.856;7,1.000;8,0.676;9,0.382;10,0.213	19.021
2862	857	864	7	14	8289.46	860	10	830.455	1.16768e+07	860	2.47987e+06	51.863	52.286	0.424	1,0.028;2,0.332;3,0.571;4,0.903;5,1.000;6,0.993;7,0.795;8,0.535;9,0.251;10,0.204	67.9179
2863	857	864	7	14	8290.46	859	10	830.555	1.29358e+07	860	2.74513e+06	51.863	52.286	0.424	1,0.288;2,0.562;3,0.833;4,1.000;5,0.970;6,0.768;7,0.492;8,0.245;9,0.199;10,0.106	87.4187
2864	857	864	7	13	8291.47	859	10	830.655	1.02924e+07	860	2.21415e+06	51.863	52.286	0.424	1,0.579;2,0.888;3,1.000;4,0.995;5,0.790;6,0.495;7,0.264;8,0.214;9,0.114;10,0.100	51.7264
2865	776	787	10	15	8291.64	784	11	755.248	7.71858e+06	781	1.35187e+06	46.96	47.626	0.666	1,0.219;2,0.316;3,0.270;4,1.000;5,0.482;6,0.685;7,0.650;8,0.141;9,0.173;10,0.210	-5.1998
2866	885	893	8	13	8292.39	890	10	830.748	8.3269e+06	889	1.62974e+06	53.557	54.041	0.484	1,0.047;2,0.238;3,0.463;4,0.845;5,1.000;6,0.835;7,0.784;8,0.485;9,0.329;10,0.152	46.1209
2867	860	866	10	15	8292.5	860	12	692.467	1.37989e+06	860	290854	52.044	52.407	0.363	1,0.233;2,1.000;3,0.492;4,0.473;5,0.436;6,0.243;7,0.453;8,0.197;9,0.565;10,0.094	8.7643
2868	777	785	7	15	8292.63	782	11	755.339	2.30777e+07	780	4.64764e+06	47.021	47.505	0.484	1,0.116;2,0.300;3,0.518;4,0.906;5,1.000;6,0.994;7,0.741;8,0.572;9,0.311;10,0.204	49.0424
2869	885	893	8	14	8293.4	890	10	830.849	8.81906e+06	889	1.7465e+06	53.557	54.041	0.484	1,0.229;2,0.478;3,0.840;4,1.000;5,0.861;6,0.796;7,0.486;8,0.316;9,0.174;10,0.084	76.7668
2870	777	785	7	15	8293.63	780	11	755.43	2.38647e+07	780	4.80648e+06	47.021	47.505	0.484	1,0.257;2,0.507;3,0.899;4,1.000;5,0.909;6,0.785;7,0.527;8,0.360;9,0.221;10,0.120	74.4805
2871	886	893	8	14	8294.4	890	10	830.949	7.02104e+06	889	1.45791e+06	53.618	54.041	0.424	1,0.472;2,0.792;3,1.000;4,0.896;5,0.849;6,0.525;7,0.328;8,0.187;9,0.114;10,0.130	34.7372
2872	777	785	7	15	8294.64	781	13	639.443	2.05855e+07	780	4.21126e+06	47.021	47.505	0.484	1,0.513;2,0.734;3,0.865;4,1.000;5,0.741;6,0.484;7,0.326;8,0.192;9,0.111;10,0.057	35
2873	778	786	10	15	8295.64	780	15	554.384	3.88263e+06	781	772856	47.081	47.565	0.484	1,0.302;2,0.294;3,0.520;4,0.802;5,1.000;6,0.317;7,0.360;8,0.354;9,0.275;10,0.084	-2.3179
2874	678	684	12	16	8299.47	681	16	520.038	73019.3	680	15854.3	41.029	41.392	0.363	1,0.000;2,0.176;3,0.267;4,0.790;5,1.000;6,0.622;7,0.559;8,0.168;9,0.234;10,0.000	11.1553
2875	678	684	12	16	8300.45	681	16	520.101	82357.5	680	17966.5	41.029	41.392	0.363	1,0.249;2,0.235;3,0.890;4,0.708;5,0.321;6,0.293;7,1.000;8,0.820;9,0.384;10,0.219	15.9212
2876	864	873	9	13	8314.93	871	9	925.445	4.09434e+06	868	784621	52.286	52.831	0.545	1,0.250;2,0.968;3,0.749;4,1.000;5,0.263;6,0.463;7,0.499;8,0.291;9,0.444;10,0.385	-2.4087
2877	677	686	7	16	8317.49	680	12	694.55	4.59162e+06	680	983471	40.968	41.513	0.545	1,0.111;2,0.278;3,0.568;4,0.882;5,1.000;6,0.961;7,0.740;8,0.500;9,0.331;10,0.166	79.6719
2878	677	686	7	16	8318.49	681	11	757.69	4.59313e+06	680	985961	40.968	41.513	0.545	1,0.199;2,0.555;3,0.606;4,1.000;5,0.954;6,0.753;7,0.489;8,0.344;9,0.162;10,0.104	93.7068
2879	677	684	7	15	8319.49	681	15	555.975	4.2543e+06	680	916466	40.968	41.392	0.424	1,0.497;2,0.709;3,1.000;4,0.716;5,0.672;6,0.458;7,0.286;8,0.228;9,0.099;10,0.055	35.3431
2880	858	872	8	15	8323.93	860	9	926.443	4.55537e+06	868	541440	51.923	52.77	0.847	1,0.139;2,0.570;3,0.622;4,0.866;5,1.000;6,0.669;7,0.386;8,0.000;9,0.132;10,0.174	16.3246
2881	781	791	11	15	8326.64	786	11	758.429	1.16974e+06	785	198919	47.263	47.868	0.605	1,0.435;2,0.665;3,0.990;4,1.000;5,0.967;6,0.908;7,0.608;8,0.337;9,0.048;10,0.000	4.5709
2882	908	915	8	12	8328.46	911	9	926.949	2.86239e+06	911	622564	54.949	55.373	0.424	1,0.206;2,0.272;3,0.513;4,1.000;5,0.836;6,0.697;7,0.146;8,0.410;9,0.202;10,0.344	30.9995
2883	900	908	7	14	8331.49	904	12	695.716	6.19823e+06	904	1.28901e+06	54.465	54.949	0.484	1,0.321;2,0.456;3,0.197;4,0.820;5,0.873;6,1.000;7,0.552;8,0.331;9,0.247;10,0.261	52.2218
2884	898	908	7	14	8332.5	903	10	834.759	1.11392e+07	903	2.23878e+06	54.344	54.949	0.605	1,0.136;2,0.399;3,0.799;4,0.969;5,0.857;6,1.000;7,0.575;8,0.351;9,0.299;10,0.082	78.646
2885	900	907	8	14	8333.51	903	11	759.054	9.03337e+06	903	1.75707e+06	54.465	54.889	0.424	1,0.290;2,0.653;3,0.743;4,1.000;5,0.760;6,0.659;7,0.511;8,0.452;9,0.111;10,0.250	51.943
2886	900	906	10	13	8334.51	903	11	759.146	1.60038e+06	903	327231	54.465	54.828	0.363	1,0.835;2,0.964;3,0.890;4,1.000;5,0.597;6,0.407;7,0.136;8,0.243;9,0.228;10,0.114	15.2473
2887	890	898	8	14	8347.49	891	11	760.326	4.40334e+06	894	733565	53.86	54.344	0.484	1,0.434;2,0.299;3,0.528;4,1.000;5,0.969;6,0.958;7,0.922;8,0.657;9,0.284;10,0.108	51.7799
2888	889	899	8	13	8348.48	894	11	760.416	7.65706e+06	894	1.35283e+06	53.799	54.404	0.605	1,0.195;2,0.449;3,0.704;4,0.938;5,1.000;6,0.680;7,0.437;8,0.384;9,0.375;10,0.260	78.2802
2889	678	684	7	15	8349.48	681	12	697.215	242160	680	51693.4	41.029	41.392	0.363	1,0.053;2,0.444;3,0.391;4,0.669;5,0.887;6,1.000;7,0.831;8,0.439;9,0.206;10,0.352	40.8106
2890	890	899	8	14	8349.51	895	12	697.217	5.98462e+06	894	1.1141e+06	53.86	54.404	0.545	1,0.415;2,0.477;3,0.822;4,1.000;5,0.818;6,0.618;7,0.459;8,0.512;9,0.194;10,0.173	47.3191
2891	677	684	7	15	8350.48	681	8	1045.44	279765	680	59456.2	40.968	41.392	0.424	1,0.444;2,0.391;3,0.669;4,0.887;5,1.000;6,0.831;7,0.439;8,0.206;9,0.352;10,0.239	57.5514
2892	892	899	11	13	8350.52	895	12	697.302	605930	895	126550	53.981	54.404	0.424	1,0.107;2,0.604;3,1.000;4,0.599;5,0.763;6,0.469;7,0.593;8,0.154;9,0.358;10,0.053	21.2519
2893	768	775	7	14	8358.42	772	11	761.319	1.52013e+07	771	3.16333e+06	46.476	46.9	0.424	1,0.142;2,0.164;3,0.517;4,0.787;5,0.993;6,1.000;7,0.920;8,0.704;9,0.295;10,0.207	61.8666
2894	768	775	7	15	8359.42	773	12	698.043	1.57664e+07	771	3.28532e+06	46.476	46.9	0.424	1,0.206;2,0.317;3,0.715;4,0.829;5,1.000;6,0.809;7,0.525;8,0.408;9,0.280;10,0.123	97.038
2895	768	776	7	16	8360.42	771	12	698.127	1.31523e+07	771	2.75322e+06	46.476	46.96	0.484	1,0.317;2,0.715;3,0.829;4,1.000;5,0.809;6,0.525;7,0.408;8,0.280;9,0.123;10,0.061	60.0396
2896	770	781	12	16	8361.42	771	12	698.21	3.68565e+06	771	782880	46.597	47.263	0.666	1,0.559;2,0.717;3,1.000;4,0.697;5,0.969;6,0.757;7,0.490;8,0.067;9,0.074;10,0.000	2.7128
2897	1051	1063	7	11	8373.08	1054	10	838.816	5.06856e+06	1057	714450	63.604	64.33	0.726	1,0.075;2,0.644;3,0.632;4,0.555;5,1.000;6,0.465;7,0.619;8,0.485;9,0.469;10,0.328	29.5724
2898	907	915	7	13	8373.5	911	11	762.69	4.67951e+07	911	9.782e+06	54.889	55.373	0.484	1,0.037;2,0.214;3,0.510;4,0.739;5,0.908;6,1.000;7,0.805;8,0.626;9,0.440;10,0.242	54.1442
2899	1885	1891	8	11	8373.53	1888	11	762.693	80579.5	1887	16676	114.079	114.443	0.363	1,0.000;2,0.335;3,0.443;4,1.000;5,0.730;6,0.858;7,0.840;8,0.626;9,0.305;10,0.214	34.2864
2900	1052	1063	8	12	8374.1	1057	10	838.917	4.18564e+06	1056	598532	63.664	64.33	0.666	1,0.552;2,0.511;3,0.515;4,1.000;5,0.688;6,0.916;7,0.728;8,0.484;9,0.272;10,0.552	25.8238
2901	1885	1892	8	12	8374.49	1888	9	932.067	178857	1888	38400.6	114.079	114.503	0.424	1,0.133;2,0.448;3,0.738;4,0.765;5,0.899;6,1.000;7,0.487;8,0.462;9,0.134;10,0.279	54.967
2902	908	916	7	14	8374.5	912	8	1048.44	5.78631e+07	911	1.19988e+07	54.949	55.433	0.484	1,0.202;2,0.471;3,0.696;4,0.849;5,1.000;6,0.774;7,0.596;8,0.438;9,0.219;10,0.120	97.53
2903	776	783	10	15	8374.6	779	11	762.791	1.58083e+06	779	339592	46.96	47.384	0.424	1,0.136;2,0.188;3,0.451;4,0.827;5,1.000;6,0.850;7,0.729;8,0.424;9,0.280;10,0.168	37.503
2904	908	916	7	14	8375.49	912	8	1048.57	5.95945e+07	911	1.22581e+07	54.949	55.433	0.484	1,0.428;2,0.392;3,0.849;4,1.000;5,0.846;6,0.623;7,0.441;8,0.340;9,0.332;10,0.068	70.1316
2905	1885	1892	8	12	8375.53	1888	10	839.062	172842	1888	36839.3	114.079	114.503	0.424	1,0.407;2,0.327;3,0.473;4,1.000;5,0.919;6,0.575;7,0.423;8,0.296;9,0.205;10,0.027	46.7466
2906	776	783	10	16	8375.61	781	11	762.882	1.5692e+06	779	336303	46.96	47.384	0.424	1,0.188;2,0.451;3,0.827;4,1.000;5,0.850;6,0.729;7,0.424;8,0.280;9,0.177;10,0.090	45.6569
2907	756	762	7	16	8376.39	759	13	645.731	2.18443e+06	759	474207	45.75	46.113	0.363	1,0.186;2,0.796;3,0.948;4,0.836;5,1.000;6,0.684;7,0.429;8,0.259;9,0.406;10,0.159	8.3322
2908	906	914	8	14	8376.49	911	8	1048.7	1.47188e+07	911	3.02021e+06	54.828	55.312	0.484	1,0.605;2,0.891;3,1.000;4,0.909;5,0.768;6,0.460;7,0.337;8,0.260;9,0.087;10,0.075	16.476
2909	678	684	7	14	8380.48	681	13	646.045	64194.2	680	13495.5	41.029	41.392	0.363	1,0.000;2,0.309;3,0.738;4,0.858;5,1.000;6,0.355;7,0.495;8,0.498;9,0.267;10,0.000	14.866
2910	865	873	9	14	8380.5	870	11	763.327	1.71896e+06	868	325218	52.347	52.831	0.484	1,0.291;2,0.355;3,0.659;4,0.613;5,1.000;6,0.553;7,0.520;8,0.404;9,0.370;10,0.203	18.7419
2911	866	873	8	14	8381.48	870	11	763.416	1.04239e+06	869	217175	52.407	52.831	0.424	1,0.228;2,0.630;3,0.659;4,1.000;5,0.719;6,0.526;7,0.578;8,0.469;9,0.226;10,0.328	11.9831
2912	684	690	12	16	8384.62	687	14	600.267	134472	686	27831	41.392	41.755	0.363	1,0.454;2,0.156;3,0.239;4,0.892;5,0.467;6,1.000;7,0.596;8,0.508;9,0.425;10,0.108	20.288
2913	684	690	12	14	8385.62	687	14	600.338	163747	687	34861.6	41.392	41.755	0.363	1,0.061;2,0.501;3,0.909;4,1.000;5,0.931;6,0.700;7,0.395;8,0.377;9,0.436;10,0.367	25.0306
2914	1081	1092	6	9	8389.43	1087	9	933.725	6.30441e+06	1086	1.13433e+06	65.42	66.085	0.666	1,0.143;2,0.219;3,0.509;4,0.500;5,1.000;6,0.771;7,0.462;8,0.187;9,0.041;10,0.068	11.0062
2915	899	908	7	13	8389.5	900	11	764.145	2.37452e+07	903	4.28889e+06	54.404	54.949	0.545	1,0.094;2,0.199;3,0.384;4,0.577;5,0.905;6,1.000;7,0.763;8,0.579;9,0.429;10,0.246	46.4145
2916	1887	1893	8	12	8389.52	1890	11	764.147	105879	1890	22242.8	114.2	114.564	0.363	1,0.000;2,0.331;3,0.538;4,0.693;5,0.639;6,1.000;7,0.358;8,0.586;9,0.214;10,0.081	26.1719
2917	897	908	7	15	8390.5	901	10	840.559	3.14841e+07	903	5.61556e+06	54.283	54.949	0.666	1,0.177;2,0.370;3,0.552;4,0.889;5,1.000;6,0.758;7,0.585;8,0.413;9,0.266;10,0.138	92.6983
2918	1886	1893	9	12	8390.52	1890	11	764.237	102739	1889	21887.5	114.14	114.564	0.424	1,0.095;2,0.214;3,0.269;4,1.000;5,0.604;6,0.429;7,0.375;8,0.211;9,0.066;10,0.185	36.6601
2919	775	790	10	16	8390.61	781	12	700.642	1.00245e+06	781	196244	46.9	47.808	0.908	1,0.157;2,0.439;3,0.618;4,1.000;5,0.566;6,0.714;7,0.684;8,0.482;9,0.518;10,0.088	15.5048
2920	1085	1092	6	13	8390.94	1087	9	933.891	5.37088e+06	1087	1.08903e+06	65.662	66.085	0.424	1,0.079;2,0.372;3,0.866;4,1.000;5,0.442;6,0.782;7,0.403;8,0.361;9,0.207;10,0.176	14.3787
2921	898	908	7	15	8391.5	901	11	764.327	2.89361e+07	903	5.33747e+06	54.344	54.949	0.605	1,0.503;2,0.814;3,0.881;4,1.000;5,0.920;6,0.588;7,0.765;8,0.323;9,0.173;10,0.231	65.7846
2922	778	785	10	16	8391.61	781	11	764.337	865516	781	186722	47.081	47.505	0.424	1,0.427;2,0.485;3,1.000;4,0.508;5,0.836;6,0.531;7,0.546;8,0.280;9,0.000;10,0.081	42.4659
2923	863	871	10	14	8392.97	863	10	840.805	3.31567e+06	867	628543	52.226	52.71	0.484	1,0.777;2,0.748;3,0.935;4,1.000;5,0.904;6,0.883;7,0.725;8,0.473;9,0.930;10,0.994	-2.2619
2924	858	875	9	15	8394.98	869	11	764.642	2.16991e+06	867	355854	51.923	52.952	1.029	1,0.145;2,0.457;3,0.724;4,1.000;5,0.467;6,0.289;7,0.447;8,0.356;9,0.214;10,0.000	3.2585
2925	678	684	8	15	8396.45	681	15	561.105	121640	681	25547.8	41.029	41.392	0.363	1,0.116;2,0.194;3,0.179;4,1.000;5,0.954;6,0.710;7,0.911;8,0.692;9,0.316;10,0.000	15.1312
2926	678	684	7	15	8397.46	681	13	647.352	340575	681	72756.7	41.029	41.392	0.363	1,0.057;2,0.185;3,0.477;4,0.788;5,0.827;6,1.000;7,0.770;8,0.355;9,0.231;10,0.204	44.579
2927	1071	1088	7	12	8397.94	1072	7	1201.43	1.73842e+06	1082	167412	64.814	65.843	1.029	1,0.152;2,0.542;3,0.597;4,0.627;5,1.000;6,0.916;7,0.507;8,0.321;9,0.179;10,0.073	26.313
2928	678	684	7	16	8398.44	681	14	601.254	298720	681	63794.9	41.029	41.392	0.363	1,0.185;2,0.390;3,0.670;4,0.642;5,1.000;6,0.677;7,0.316;8,0.231;9,0.204;10,0.077	48.1068
2929	1065	1086	7	12	8398.45	1071	7	1201.5	1.75891e+06	1071	216974	64.451	65.722	1.271	1,0.000;2,0.165;3,0.673;4,0.678;5,1.000;6,0.852;7,0.172;8,0.409;9,0.117;10,0.154	14.9593
2930	678	685	7	14	8399.47	682	13	647.506	72412.6	681	15760.5	41.029	41.453	0.424	1,0.436;2,0.573;3,0.522;4,0.994;5,1.000;6,0.503;7,0.397;8,0.123;9,0.228;10,0.105	23.7648
2931	857	864	9	14	8401.97	860	10	841.704	1.23873e+06	860	246431	51.863	52.286	0.424	1,0.546;2,0.644;3,0.887;4,0.874;5,1.000;6,0.685;7,0.601;8,0.320;9,0.125;10,0.695	7.2159
2932	892	898	10	15	8404.49	893	10	841.959	864020	894	178211	53.981	54.344	0.363	1,0.128;2,0.368;3,0.419;4,0.352;5,0.789;6,1.000;7,0.514;8,0.414;9,0.122;10,0.185	13.4207
2933	887	899	8	13	8405.5	895	11	765.599	5.35958e+06	892	944238	53.678	54.404	0.726	1,0.203;2,0.337;3,0.643;4,0.869;5,1.000;6,0.935;7,0.887;8,0.609;9,0.479;10,0.102	46.8724
2934	887	898	8	14	8406.5	893	10	842.159	5.5868e+06	892	999305	53.678	54.344	0.666	1,0.217;2,0.609;3,0.832;4,1.000;5,0.922;6,0.838;7,0.690;8,0.552;9,0.101;10,0.094	76.7823
2935	887	915	8	15	8407.47	892	10	842.259	1.39532e+07	911	2.19e+06	53.678	55.373	1.695	1,0.137;2,0.349;3,0.606;4,0.805;5,1.000;6,0.935;7,0.709;8,0.440;9,0.354;10,0.118	47.424
2936	908	915	8	11	8408.42	912	9	935.834	1.37678e+07	911	2.8875e+06	54.949	55.373	0.424	1,0.225;2,0.444;3,0.804;4,0.957;5,1.000;6,0.914;7,0.422;8,0.378;9,0.214;10,0.217	73.4626
2937	908	915	8	12	8409.44	910	10	842.452	1.01715e+07	911	2.12362e+06	54.949	55.373	0.424	1,0.394;2,0.682;3,0.873;4,1.000;5,0.858;6,0.444;7,0.424;8,0.210;9,0.235;10,0.104	34.4469
2938	678	684	7	14	8414.45	681	12	702.63	454435	680	96403.2	41.029	41.392	0.363	1,0.317;2,0.365;3,0.243;4,0.608;5,1.000;6,0.780;7,0.795;8,0.556;9,0.364;10,0.227	39.3116
2939	677	684	7	14	8415.45	681	12	702.713	560458	680	120892	40.968	41.392	0.424	1,0.186;2,0.310;3,0.634;4,1.000;5,0.888;6,0.782;7,0.773;8,0.592;9,0.125;10,0.180	77.7874
2940	677	684	7	16	8416.46	681	13	648.813	573237	680	123522	40.968	41.392	0.424	1,0.208;2,0.512;3,0.750;4,1.000;5,0.765;6,0.639;7,0.448;8,0.235;9,0.165;10,0.096	71.6275
2941	678	684	7	14	8417.47	681	13	648.891	194387	680	41117.7	41.029	41.392	0.363	1,0.128;2,0.213;3,1.000;4,0.473;5,0.975;6,0.390;7,0.321;8,0.098;9,0.093;10,0.101	18.6524
2942	874	887	10	13	8420.49	879	11	766.963	3.17707e+06	878	631355	52.891	53.678	0.787	1,0.347;2,0.469;3,0.835;4,0.272;5,1.000;6,0.570;7,0.740;8,0.587;9,0.274;10,0.273	24.4098
2943	874	886	7	15	8421.49	879	11	767.053	2.05776e+07	880	3.5927e+06	52.891	53.618	0.726	1,0.175;2,0.661;3,0.462;4,1.000;5,0.823;6,0.990;7,0.843;8,0.370;9,0.180;10,0.415	59.6749
2944	1889	1895	9	12	8421.51	1893	10	843.66	46499.4	1892	9988.37	114.322	114.685	0.363	1,0.088;2,0.430;3,0.573;4,0.713;5,1.000;6,0.556;7,0.217;8,0.653;9,0.406;10,0.591	24.5465
2945	875	885	7	15	8422.5	881	10	843.759	2.3052e+07	880	4.04489e+06	52.952	53.557	0.605	1,0.279;2,0.430;3,0.743;4,0.949;5,1.000;6,0.834;7,0.561;8,0.384;9,0.264;10,0.139	95.4479
2946	1889	1896	9	12	8422.55	1893	10	843.764	72804.2	1892	15881.5	114.322	114.745	0.424	1,0.000;2,0.795;3,0.572;4,1.000;5,0.858;6,0.745;7,0.781;8,0.358;9,0.080;10,0.060	23.6058
2947	1141	1161	8	11	8423.41	1153	9	937.499	637531	1151	72129.4	69.051	70.261	1.21	1,0.014;2,0.327;3,0.490;4,0.685;5,1.000;6,0.767;7,0.492;8,0.144;9,0.139;10,0.112	-1.5394
2948	875	911	7	15	8423.46	883	10	843.857	2.08523e+07	880	3.57529e+06	52.952	55.131	2.179	1,0.392;2,0.597;3,0.799;4,1.000;5,0.910;6,0.741;7,0.580;8,0.219;9,0.125;10,0.132	68.6696
2949	1889	1896	9	12	8423.54	1893	10	843.863	50457.5	1892	10889.5	114.322	114.745	0.424	1,0.473;2,0.504;3,0.960;4,0.900;5,1.000;6,0.759;7,0.266;8,0.915;9,0.393;10,0.075	26.9738
2950	1150	1160	8	12	8424.42	1153	11	767.319	694513	1152	112530	69.596	70.201	0.605	1,0.383;2,0.084;3,0.562;4,1.000;5,0.790;6,0.915;7,0.412;8,0.240;9,0.185;10,0.094	13.4415
2951	761	767	11	16	8424.42	764	12	703.46	523911	764	108433	46.052	46.416	0.363	1,0.124;2,0.125;3,0.697;4,0.720;5,0.558;6,1.000;7,0.799;8,0.425;9,0.098;10,0.175	22.2006
2952	1150	1160	8	12	8425.42	1153	11	767.408	428732	1152	68047	69.596	70.201	0.605	1,0.103;2,0.436;3,0.915;4,1.000;5,0.610;6,0.693;7,0.400;8,0.575;9,0.257;10,0.106	9.0541
2953	761	768	11	16	8425.43	764	12	703.545	580230	764	125875	46.052	46.476	0.424	1,0.085;2,0.477;3,0.689;4,0.812;5,1.000;6,0.956;7,0.566;8,0.152;9,0.119;10,0.216	27.9972
2954	752	758	12	15	8435.34	754	14	603.89	261238	755	56842.7	45.508	45.871	0.363	1,0.426;2,0.894;3,1.000;4,0.775;5,0.530;6,0.736;7,0.970;8,0.312;9,0.449;10,0.000	6.1581
2955	761	770	11	15	8437.91	767	11	768.546	1.82127e+06	765	347586	46.052	46.597	0.545	1,0.105;2,0.191;3,0.413;4,1.000;5,0.857;6,0.772;7,0.700;8,0.664;9,0.331;10,0.500	43.263
2956	761	771	10	15	8438.94	766	12	704.67	4.59851e+06	765	730302	46.052	46.658	0.605	1,0.183;2,0.284;3,0.496;4,1.000;5,0.948;6,0.972;7,0.727;8,0.625;9,0.475;10,0.207	60.3737
2957	886	895	8	14	8439.41	890	10	845.45	1.97083e+06	890	356745	53.618	54.162	0.545	1,0.107;2,0.237;3,0.608;4,0.798;5,1.000;6,0.815;7,0.554;8,0.713;9,0.358;10,0.118	38.995
2958	760	770	10	16	8439.9	763	12	704.751	4.42916e+06	765	671822	45.992	46.597	0.605	1,0.259;2,0.496;3,1.000;4,0.948;5,0.972;6,0.727;7,0.625;8,0.475;9,0.207;10,0.161	50.826
2959	887	894	8	14	8440.43	890	10	845.553	2.71129e+06	890	530980	53.678	54.102	0.424	1,0.230;2,0.700;3,0.777;4,1.000;5,0.987;6,0.659;7,0.769;8,0.458;9,0.151;10,0.182	63.0624
2960	760	770	11	16	8440.93	767	13	650.696	2.41012e+06	765	372979	45.992	46.597	0.605	1,0.341;2,0.643;3,1.000;4,0.876;5,0.725;6,0.604;7,0.695;8,0.135;9,0.161;10,0.225	3.1784
2961	887	894	8	14	8441.43	892	10	845.651	1.60861e+06	890	310471	53.678	54.102	0.424	1,0.304;2,0.397;3,0.914;4,1.000;5,0.694;6,0.617;7,0.285;8,0.304;9,0.047;10,0.128	23.5015
2962	1888	1894	10	11	8444.61	1891	11	769.155	93161.1	1891	19875	114.261	114.624	0.363	1,0.199;2,0.218;3,0.676;4,0.707;5,1.000;6,0.713;7,0.613;8,0.779;9,0.252;10,0.205	31.4676
2963	860	870	7	15	8444.62	861	12	705.144	3.21907e+07	863	6.52081e+06	52.044	52.649	0.605	1,0.053;2,0.225;3,0.486;4,0.850;5,0.969;6,1.000;7,0.859;8,0.458;9,0.384;10,0.175	68.0352
2964	1888	1894	9	12	8445.6	1891	11	769.245	81763.9	1891	17240	114.261	114.624	0.363	1,0.192;2,0.493;3,1.000;4,0.834;5,0.751;6,0.597;7,0.665;8,0.439;9,0.467;10,0.000	48.9966
2965	860	872	7	13	8445.61	863	12	705.227	3.38078e+07	863	6.84674e+06	52.044	52.77	0.726	1,0.232;2,0.584;3,0.797;4,1.000;5,0.976;6,0.816;7,0.672;8,0.452;9,0.258;10,0.116	101.125
2966	860	867	7	14	8446.62	864	11	769.338	3.11741e+07	863	6.45253e+06	52.044	52.468	0.424	1,0.669;2,0.797;3,0.974;4,1.000;5,0.881;6,0.560;7,0.497;8,0.308;9,0.204;10,0.106	46.318
2967	1888	1895	9	12	8446.63	1891	11	769.339	64813.8	1891	14060.6	114.261	114.685	0.424	1,0.000;2,0.229;3,1.000;4,0.817;5,0.679;6,0.580;7,0.416;8,0.122;9,0.098;10,0.062	31.2644
2968	760	767	11	16	8453.91	763	12	705.918	1.92874e+06	764	378829	45.992	46.416	0.424	1,0.426;2,0.480;3,0.567;4,0.658;5,0.932;6,0.965;7,1.000;8,0.657;9,0.346;10,0.304	24.5755
2969	776	782	10	12	8454.58	778	12	705.973	2.85952e+06	779	612952	46.96	47.323	0.363	1,0.120;2,0.164;3,0.536;4,0.544;5,0.750;6,1.000;7,0.649;8,0.430;9,0.413;10,0.290	39.8616
2970	760	770	11	13	8454.91	763	13	651.771	2.15169e+06	763	407998	45.992	46.597	0.605	1,0.106;2,0.555;3,0.801;4,0.667;5,1.000;6,0.810;7,0.770;8,0.433;9,0.303;10,0.260	51.4188
2971	776	783	9	16	8455.58	780	11	770.153	3.38424e+06	779	733416	46.96	47.384	0.424	1,0.115;2,0.428;3,0.732;4,0.952;5,1.000;6,0.581;7,0.494;8,0.502;9,0.239;10,0.076	65.5705
2972	760	769	11	15	8455.91	764	12	706.085	1.54437e+06	764	281833	45.992	46.537	0.545	1,0.602;2,0.805;3,0.737;4,1.000;5,0.733;6,0.958;7,0.565;8,0.355;9,0.266;10,0.160	34.2035
2973	776	783	9	15	8456.58	780	11	770.244	2.32165e+06	779	485806	46.96	47.384	0.424	1,0.447;2,0.432;3,0.789;4,1.000;5,0.768;6,0.389;7,0.495;8,0.267;9,0.142;10,0.072	36.4798
2974	759	766	12	16	8456.94	762	13	651.927	1.48208e+06	763	306189	45.931	46.355	0.424	1,0.287;2,0.245;3,0.691;4,1.000;5,0.656;6,0.620;7,0.659;8,0.382;9,0.414;10,0.243	25.2028
2975	846	852	11	14	8461.61	849	11	770.7	674358	849	144541	51.197	51.56	0.363	1,0.220;2,0.348;3,0.852;4,1.000;5,0.996;6,0.662;7,0.218;8,0.130;9,0.393;10,0.126	31.966
2976	777	784	10	15	8470.57	780	11	771.515	861588	780	187253	47.021	47.444	0.424	1,0.058;2,0.246;3,0.669;4,0.559;5,0.734;6,1.000;7,0.735;8,0.420;9,0.333;10,0.094	36.6963
2977	778	784	10	16	8471.58	780	11	771.607	1.40875e+06	780	300177	47.081	47.444	0.363	1,0.232;2,0.398;3,0.609;4,0.709;5,1.000;6,0.918;7,0.560;8,0.348;9,0.112;10,0.246	39.4146
2978	778	784	11	16	8472.58	781	11	771.698	1.15769e+06	780	247345	47.081	47.444	0.363	1,0.398;2,0.609;3,0.709;4,1.000;5,0.918;6,0.560;7,0.348;8,0.112;9,0.246;10,0.123	26.1566
2979	1101	1107	6	12	8485.06	1104	7	1213.88	1.73878e+06	1105	338744	66.63	66.993	0.363	1,0.000;2,0.241;3,0.491;4,0.781;5,1.000;6,0.940;7,0.883;8,0.750;9,0.555;10,0.208	25.5988
2980	1102	1109	6	12	8486.06	1106	7	1214.02	2.67771e+06	1105	555912	66.69	67.114	0.424	1,0.176;2,0.461;3,0.765;4,1.000;5,0.894;6,0.858;7,0.736;8,0.566;9,0.231;10,0.086	62.2968
2981	1102	1109	6	11	8487.06	1106	7	1214.16	1.92893e+06	1105	405918	66.69	67.114	0.424	1,0.420;2,0.732;3,1.000;4,0.807;5,0.828;6,0.676;7,0.558;8,0.241;9,0.058;10,0.035	30.5583
2982	678	684	7	16	8495.44	680	8	1063.56	1.55703e+06	680	335272	41.029	41.392	0.363	1,0.124;2,0.300;3,0.401;4,1.000;5,0.811;6,0.864;7,0.702;8,0.453;9,0.346;10,0.203	83.5078
2983	678	684	7	16	8496.43	681	8	1063.69	1.56052e+06	680	337364	41.029	41.392	0.363	1,0.250;2,0.440;3,0.563;4,1.000;5,0.929;6,0.698;7,0.563;8,0.240;9,0.241;10,0.191	87.1966
2984	677	684	7	16	8497.44	681	8	1063.81	1.17209e+06	680	249016	40.968	41.392	0.424	1,0.431;2,0.551;3,1.000;4,0.932;5,0.718;6,0.581;7,0.251;8,0.251;9,0.187;10,0.039	37.2588
2985	1062	1071	8	12	8498.16	1066	8	1063.9	446945	1067	76188.4	64.27	64.814	0.545	1,0.284;2,0.000;3,1.000;4,0.654;5,0.897;6,0.973;7,0.597;8,0.317;9,0.000;10,0.000	5.6388
2986	684	690	12	14	8499.67	687	13	655.214	96255.4	686	20330.2	41.392	41.755	0.363	1,0.052;2,0.587;3,0.154;4,0.858;5,1.000;6,0.580;7,0.393;8,0.257;9,0.288;10,0.100	39.6264
2987	743	752	7	16	8523.47	750	11	776.324	1.248e+06	747	162729	44.963	45.508	0.545	1,0.120;2,0.110;3,0.163;4,0.944;5,1.000;6,0.695;7,0.683;8,0.200;9,0.185;10,0.000	30.0439
2988	747	753	7	16	8524.47	750	11	776.415	989859	749	210936	45.205	45.568	0.363	1,0.125;2,0.293;3,0.647;4,1.000;5,0.392;6,0.586;7,0.624;8,0.355;9,0.000;10,0.113	51.788
2989	771	778	7	15	8525.35	775	12	711.871	1.17211e+06	774	255693	46.658	47.081	0.424	1,0.126;2,0.136;3,0.310;4,0.598;5,0.596;6,0.531;7,1.000;8,0.358;9,0.331;10,0.083	34.3431
2990	745	752	7	16	8525.47	750	12	711.881	824414	748	171879	45.084	45.508	0.424	1,0.293;2,0.647;3,1.000;4,0.392;5,0.586;6,0.624;7,0.355;8,0.000;9,0.113;10,0.059	19.4066
2991	771	778	7	15	8526.36	775	12	711.955	1.59711e+06	774	343762	46.658	47.081	0.424	1,0.077;2,0.310;3,0.598;4,0.596;5,0.531;6,1.000;7,0.358;8,0.331;9,0.083;10,0.000	47.2192
2992	771	778	7	15	8527.36	775	12	712.039	1.04997e+06	774	225960	46.658	47.081	0.424	1,0.310;2,0.598;3,0.596;4,0.531;5,1.000;6,0.358;7,0.331;8,0.083;9,0.000;10,0.095	25.1663
2993	772	779	11	16	8528.32	776	11	776.77	550774	775	117748	46.718	47.142	0.424	1,0.118;2,0.000;3,0.582;4,0.559;5,0.364;6,1.000;7,0.300;8,0.314;9,0.294;10,0.110	-0.5081
2994	1121	1132	7	12	8535.49	1125	10	855.058	3.73961e+06	1127	650792	67.84	68.506	0.666	1,0.124;2,0.164;3,1.000;4,0.394;5,0.550;6,0.432;7,0.525;8,0.307;9,0.594;10,0.522	6.9068
2995	770	776	7	17	8536.36	772	12	712.789	821515	771	174379	46.597	46.96	0.363	1,0.000;2,0.175;3,0.470;4,0.715;5,1.000;6,0.650;7,0.674;8,0.237;9,0.470;10,0.133	26.8554
2996	1121	1133	7	12	8536.99	1130	11	777.553	3.19458e+06	1127	568150	67.84	68.567	0.726	1,0.269;2,0.637;3,0.616;4,1.000;5,0.767;6,0.862;7,0.168;8,0.209;9,0.295;10,0.000	-6.6116
2997	768	775	7	16	8537.37	772	12	712.873	1.78617e+06	771	383654	46.476	46.9	0.424	1,0.114;2,0.195;3,0.639;4,0.752;5,1.000;6,0.628;7,0.482;8,0.385;9,0.282;10,0.131	45.9759
2998	1122	1131	8	12	8537.52	1128	11	777.601	1.24854e+06	1126	255474	67.901	68.446	0.545	1,0.244;2,0.463;3,1.000;4,0.510;5,0.771;6,0.777;7,0.483;8,0.586;9,0.197;10,0.120	16.9704
2999	768	775	7	16	8538.38	772	12	712.956	1.40802e+06	771	303991	46.476	46.9	0.424	1,0.195;2,0.639;3,0.752;4,1.000;5,0.759;6,0.482;7,0.385;8,0.282;9,0.131;10,0.102	13.6986
3000	858	869	7	15	8540.65	861	11	777.886	4.92689e+06	861	984751	51.923	52.589	0.666	1,0.096;2,0.231;3,0.505;4,0.609;5,0.683;6,1.000;7,0.658;8,0.667;9,0.411;10,0.181	24.3589
3001	858	866	7	15	8541.64	861	11	777.976	6.85151e+06	861	1.41833e+06	51.923	52.407	0.484	1,0.216;2,0.452;3,0.557;4,0.759;5,1.000;6,0.659;7,0.653;8,0.343;9,0.194;10,0.210	56.8005
3002	858	866	9	15	8542.65	861	10	855.773	5.06409e+06	861	1.0398e+06	51.923	52.407	0.484	1,0.414;2,0.715;3,0.889;4,1.000;5,0.731;6,0.722;7,0.619;8,0.333;9,0.156;10,0.159	38.9885
3003	858	866	9	12	8543.66	860	12	713.396	1.85257e+06	861	391489	51.923	52.407	0.484	1,0.450;2,0.320;3,1.000;4,0.551;5,0.559;6,0.458;7,0.260;8,0.318;9,0.067;10,0.040	0.8756
3004	1890	1896	9	12	8557.66	1893	11	779.432	63908.9	1893	13226.1	114.382	114.745	0.363	1,0.249;2,0.238;3,0.409;4,0.344;5,0.658;6,1.000;7,0.565;8,0.253;9,0.439;10,0.000	20.16
3005	859	869	6	14	8558.64	864	8	1071.46	1.75008e+08	863	3.38055e+07	51.984	52.589	0.605	1,0.030;2,0.200;3,0.478;4,0.810;5,1.000;6,0.952;7,0.749;8,0.610;9,0.423;10,0.244	64.3788
3006	1888	1895	7	13	8558.67	1892	12	714.648	673500	1891	146389	114.261	114.685	0.424	1,0.039;2,0.241;3,0.477;4,1.000;5,0.984;6,0.858;7,0.526;8,0.638;9,0.281;10,0.197	50.0977
3007	859	875	6	15	8559.65	863	7	1224.53	1.79866e+08	863	3.44006e+07	51.984	52.952	0.968	1,0.199;2,0.484;3,0.766;4,1.000;5,0.984;6,0.866;7,0.621;8,0.413;9,0.247;10,0.121	103.469
3008	1888	1895	7	13	8559.68	1892	11	779.616	632335	1891	137937	114.261	114.685	0.424	1,0.189;2,0.589;3,0.802;4,0.934;5,1.000;6,0.966;7,0.698;8,0.445;9,0.122;10,0.154	85.3411
3009	1888	1895	7	12	8560.66	1891	9	952.749	412884	1891	90066.4	114.261	114.685	0.424	1,0.806;2,0.724;3,1.000;4,0.919;5,0.838;6,0.913;7,0.842;8,0.221;9,0.385;10,0.102	41.7387
3010	859	871	6	14	8560.66	868	11	779.705	1.73941e+08	863	3.34577e+07	51.984	52.71	0.726	1,0.461;2,0.756;3,1.000;4,0.999;5,0.838;6,0.628;7,0.388;8,0.222;9,0.141;10,0.059	57.4465
3011	845	854	8	13	8574.65	849	11	780.977	7.00153e+06	849	1.43503e+06	51.136	51.681	0.545	1,0.197;2,0.227;3,0.490;4,0.867;5,0.927;6,1.000;7,0.701;8,0.661;9,0.463;10,0.190	53.2639
3012	1890	1896	9	12	8574.67	1893	11	780.979	54401.5	1893	11786	114.382	114.745	0.363	1,0.066;2,0.383;3,0.706;4,0.655;5,0.782;6,1.000;7,0.948;8,0.577;9,0.211;10,0.210	4.2248
3013	846	854	8	16	8575.66	849	11	781.069	7.88225e+06	849	1.61864e+06	51.197	51.681	0.484	1,0.216;2,0.465;3,0.853;4,0.915;5,1.000;6,0.714;7,0.628;8,0.462;9,0.206;10,0.131	79.8633
3014	1890	1896	9	12	8575.67	1893	11	781.069	78136.7	1892	16643.8	114.382	114.745	0.363	1,0.273;2,0.544;3,0.595;4,0.685;5,0.937;6,1.000;7,0.562;8,0.000;9,0.240;10,0.000	14.1916
3015	845	852	8	16	8576.66	851	12	716.147	5.98647e+06	849	1.26978e+06	51.136	51.56	0.424	1,0.405;2,0.669;3,1.000;4,0.912;5,0.681;6,0.581;7,0.330;8,0.355;9,0.135;10,0.063	47.4823
3016	1896	1903	9	12	8584.83	1899	9	955.437	143795	1899	31367.5	114.745	115.169	0.424	1,0.194;2,0.567;3,0.767;4,0.644;5,0.606;6,0.936;7,1.000;8,0.739;9,0.540;10,0.000	35.7529
3017	1201	1226	7	13	8584.83	1216	10	859.992	7.21328e+06	1213	827973	72.682	74.195	1.513	1,0.066;2,0.201;3,0.471;4,0.837;5,1.000;6,0.871;7,0.872;8,0.624;9,0.386;10,0.179	64.0335
3018	1204	1226	7	13	8585.83	1214	10	860.091	8.38093e+06	1213	892135	72.864	74.195	1.331	1,0.204;2,0.422;3,0.773;4,0.987;5,1.000;6,0.900;7,0.729;8,0.520;9,0.323;10,0.180	101.409
3019	1896	1903	8	11	8585.87	1899	9	955.55	213800	1899	46063.7	114.745	115.169	0.424	1,0.567;2,0.767;3,0.644;4,0.606;5,0.936;6,1.000;7,0.739;8,0.540;9,0.168;10,0.164	41.6514
3020	1204	1227	7	14	8586.83	1212	11	782.084	7.68474e+06	1213	871870	72.864	74.256	1.392	1,0.405;2,0.785;3,0.909;4,1.000;5,0.812;6,0.713;7,0.540;8,0.329;9,0.217;10,0.109	66.459
3021	1205	1223	8	13	8587.85	1217	9	955.768	3.28305e+06	1213	416521	72.924	74.014	1.089	1,0.557;2,0.917;3,0.862;4,1.000;5,0.662;6,0.478;7,0.276;8,0.316;9,0.109;10,0.125	20.0625
3022	1101	1113	8	13	8594.28	1108	12	717.615	444987	1106	67140.4	66.63	67.356	0.726	1,0.090;2,0.210;3,0.787;4,0.986;5,0.824;6,1.000;7,0.618;8,0.123;9,0.501;10,0.432	6.3736
3023	1100	1117	9	13	8595.78	1102	11	782.899	1.7171e+06	1108	188729	66.569	67.598	1.029	1,0.194;2,0.202;3,0.477;4,0.923;5,0.946;6,1.000;7,0.521;8,0.678;9,0.298;10,0.195	39.922
3024	1102	1112	8	12	8596.29	1106	11	782.944	833440	1107	146624	66.69	67.296	0.605	1,0.048;2,0.189;3,0.594;4,1.000;5,0.784;6,0.627;7,0.788;8,0.334;9,0.280;10,0.282	23.7465
3025	715	721	10	17	8597.09	718	10	861.218	242668	718	50454	43.268	43.631	0.363	1,0.168;2,0.315;3,0.467;4,0.535;5,1.000;6,0.977;7,0.544;8,0.393;9,0.416;10,0.131	55.5848
3026	1195	1218	7	14	8600.8	1204	7	1230.41	5.20657e+06	1205	643661	72.319	73.711	1.392	1,0.097;2,0.188;3,0.464;4,0.825;5,0.936;6,1.000;7,0.655;8,0.521;9,0.483;10,0.248	62.743
3027	1197	1215	7	14	8601.82	1209	10	861.691	6.24463e+06	1205	744473	72.44	73.529	1.089	1,0.227;2,0.500;3,0.766;4,0.969;5,1.000;6,0.832;7,0.704;8,0.496;9,0.328;10,0.203	97.8573
3028	1196	1217	7	14	8602.81	1207	8	1076.99	5.33769e+06	1205	720650	72.38	73.651	1.271	1,0.295;2,0.557;3,0.820;4,1.000;5,0.704;6,0.724;7,0.479;8,0.264;9,0.160;10,0.093	63.1945
3029	1096	1113	8	12	8603.28	1099	10	861.836	2.135e+06	1099	240345	66.327	67.356	1.029	1,0.183;2,0.126;3,0.573;4,0.567;5,1.000;6,0.749;7,0.508;8,0.338;9,0.343;10,0.175	36.8726
3030	1192	1208	7	13	8616.82	1198	11	784.811	994699	1197	121231	72.137	73.106	0.968	1,0.199;2,0.285;3,0.435;4,0.577;5,0.872;6,1.000;7,0.618;8,0.663;9,0.428;10,0.360	47.6135
3031	1191	1207	7	13	8617.81	1199	10	863.29	1.46242e+06	1198	186077	72.077	73.045	0.968	1,0.181;2,0.388;3,0.611;4,0.897;5,1.000;6,0.717;7,0.586;8,0.473;9,0.274;10,0.246	70.9891
3032	1192	1206	7	13	8618.82	1202	11	784.992	1.1396e+06	1200	126649	72.137	72.985	0.847	1,0.421;2,0.597;3,0.984;4,1.000;5,0.766;6,0.626;7,0.505;8,0.332;9,0.257;10,0.062	32.1991
3033	1199	1207	7	13	8619.81	1202	11	785.082	258216	1201	52530.9	72.561	73.045	0.484	1,0.439;2,0.760;3,1.000;4,0.843;5,0.891;6,0.906;7,0.264;8,0.586;9,0.284;10,0.167	13.1751
3034	758	765	9	16	8624.27	762	10	863.941	7.72967e+06	761	1.66411e+06	45.871	46.294	0.424	1,0.000;2,0.155;3,0.744;4,0.488;5,0.980;6,1.000;7,0.694;8,0.000;9,0.000;10,0.200	4.0542
3035	684	690	12	14	8627.72	687	13	665.063	118658	686	24558.2	41.392	41.755	0.363	1,0.441;2,0.454;3,0.923;4,0.534;5,1.000;6,0.810;7,0.833;8,0.556;9,0.171;10,0.113	28.804
3036	752	765	11	16	8638.8	758	15	577.26	2.19601e+06	758	314526	45.508	46.294	0.787	1,0.185;2,0.235;3,0.652;4,0.822;5,0.693;6,0.520;7,1.000;8,0.336;9,0.132;10,0.000	11.338
3037	752	763	10	17	8639.29	759	13	665.956	5.30251e+06	757	862700	45.508	46.173	0.666	1,0.383;2,0.147;3,1.000;4,0.312;5,0.242;6,0.561;7,0.220;8,0.287;9,0.333;10,0.096	4.1577
3038	753	764	9	17	8639.8	759	15	577.327	5.81063e+06	757	999592	45.568	46.234	0.666	1,0.234;2,1.000;3,0.778;4,0.550;5,0.745;6,0.757;7,0.506;8,0.673;9,0.329;10,0.349	15.846
3039	753	763	11	16	8640.3	759	13	666.031	6.67116e+06	757	1.07931e+06	45.568	46.173	0.605	1,0.074;2,1.000;3,0.392;4,0.284;5,0.634;6,0.242;7,0.201;8,0.313;9,0.113;10,0.163	11.2931
3040	750	758	11	16	8647.82	755	15	577.862	1.9301e+06	755	404830	45.387	45.871	0.484	1,0.318;2,0.301;3,0.638;4,0.810;5,0.647;6,0.751;7,1.000;8,0.261;9,0.682;10,0.272	12.3888
3041	856	863	10	15	8662.72	860	10	867.781	1.38193e+06	859	301472	51.802	52.226	0.424	1,0.280;2,0.521;3,1.000;4,0.861;5,0.650;6,0.629;7,0.629;8,0.681;9,0.285;10,0.232	31.7347
3042	1121	1130	8	12	8669.59	1126	9	964.852	954305	1126	182862	67.84	68.385	0.545	1,0.187;2,0.191;3,0.556;4,0.739;5,0.624;6,1.000;7,0.295;8,0.161;9,0.320;10,0.140	15.2635
3043	677	684	7	16	8673.38	681	12	724.207	166588	680	35720.3	40.968	41.392	0.424	1,0.000;2,0.177;3,0.667;4,1.000;5,0.775;6,0.713;7,0.490;8,0.375;9,0.539;10,0.093	34.3947
3044	760	768	11	15	8674.28	763	12	724.283	737365	762	153749	45.992	46.476	0.484	1,0.306;2,0.148;3,0.489;4,0.791;5,0.866;6,1.000;7,0.663;8,0.278;9,0.123;10,0.138	-3.4365
3045	677	684	7	13	8674.39	681	13	668.653	177058	680	37930.1	40.968	41.392	0.424	1,0.177;2,0.667;3,1.000;4,0.775;5,0.713;6,0.490;7,0.375;8,0.539;9,0.093;10,0.128	41.3256
3046	757	764	11	16	8680.76	762	13	669.145	2.56421e+06	760	548277	45.81	46.234	0.424	1,0.407;2,0.284;3,0.662;4,0.524;5,0.674;6,1.000;7,0.990;8,0.280;9,0.360;10,0.078	24.5635
3047	876	884	7	13	8692.64	879	11	791.703	7.38886e+06	879	1.52877e+06	53.012	53.497	0.484	1,0.303;2,0.588;3,0.520;4,1.000;5,0.858;6,0.835;7,0.632;8,0.452;9,0.388;10,0.085	50.2261
3048	876	884	7	14	8693.65	879	12	725.896	9.159e+06	879	1.90855e+06	53.012	53.497	0.484	1,0.222;2,0.504;3,0.749;4,0.874;5,0.978;6,1.000;7,0.534;8,0.500;9,0.322;10,0.095	82.4827
3049	876	882	7	13	8694.64	879	10	870.973	5.73512e+06	879	1.23223e+06	53.012	53.376	0.363	1,0.222;2,0.761;3,1.000;4,0.980;5,0.886;6,0.594;7,0.863;8,0.320;9,0.154;10,0.174	45.4283
3050	756	764	10	16	8719.76	758	10	873.486	6.82264e+06	760	1.44172e+06	45.75	46.234	0.484	1,0.196;2,1.000;3,0.803;4,0.622;5,0.561;6,0.605;7,0.798;8,0.923;9,0.635;10,0.395	0.7812
3051	755	763	9	17	8720.75	757	12	728.154	1.01431e+07	760	2.00698e+06	45.689	46.173	0.484	1,0.809;2,0.507;3,0.720;4,0.847;5,0.883;6,0.755;7,1.000;8,0.655;9,0.454;10,0.259	8.6184
3052	753	763	11	16	8728.76	756	15	583.26	6.48072e+06	757	929907	45.568	46.173	0.605	1,0.423;2,0.487;3,0.603;4,0.729;5,1.000;6,0.863;7,0.729;8,0.290;9,0.522;10,0.215	11.9107
3053	859	866	7	14	8736.61	862	11	795.7	5.04603e+06	862	1.05996e+06	51.984	52.407	0.424	1,0.229;2,0.204;3,0.597;4,0.838;5,1.000;6,0.850;7,0.926;8,0.945;9,0.451;10,0.285	48.887
3054	860	866	7	15	8737.61	863	10	875.27	5.25788e+06	863	1.11657e+06	52.044	52.407	0.363	1,0.242;2,0.597;3,0.838;4,1.000;5,0.850;6,0.926;7,0.945;8,0.451;9,0.285;10,0.280;11,0.204	74.0282
3055	854	866	9	15	8739.61	863	11	795.973	759616	862	145268	51.681	52.407	0.726	1,0.774;2,0.650;3,0.874;4,0.795;5,1.000;6,0.376;7,0.475;8,0.517;9,0.239;10,0.087;11,0.000	-1.1909
3056	746	758	10	17	8744.99	751	15	584.341	3.01784e+06	749	642065	45.145	45.871	0.726	1,0.249;2,0.326;3,0.651;4,0.552;5,0.793;6,1.000;7,0.780;8,0.636;9,0.226;10,0.296;11,0.584	11.0241
3057	742	753	10	17	8753.97	744	16	548.443	2.70541e+06	748	459402	44.902	45.568	0.666	1,0.571;2,1.000;3,0.683;4,0.885;5,0.767;6,0.896;7,0.307;8,0.419;9,0.512;10,0.585;11,0.952	-4.1158
3058	743	753	11	17	8754.47	750	12	730.967	1.66295e+06	747	218934	44.963	45.568	0.605	1,0.325;2,0.565;3,0.918;4,0.922;5,0.618;6,0.605;7,1.000;8,0.696;9,0.406;10,0.279;11,0.331	6.1953
3059	740	753	11	17	8760.49	745	13	675.276	2077436	744	386130	44.781	45.568	0.787	1,0.155;2,0.150;3,0.680;4,1.000;5,0.884;6,0.843;7,0.612;8,0.350;9,0.152;10,0.000;11,0.164	12.9742
3060	758	765	11	17	8760.74	761	14	627.134	1.88237e+06	761	411952	45.871	46.294	0.424	1,0.332;2,0.213;3,0.645;4,0.453;5,0.635;6,1.000;7,0.681;8,0.000;9,0.661;10,0.119;11,0.494	4.5261
3061	738	751	12	17	8760.99	750	13	675.316	1.76027e+06	747	220789	44.66	45.447	0.787	1,0.340;2,0.363;3,0.801;4,0.818;5,1.000;6,0.904;7,0.819;8,0.392;9,0.963;10,0.406;11,0.240	-3.1939
3062	738	747	12	17	8769.48	742	17	517.154	925160	741	194552	44.66	45.205	0.545	1,0.350;2,0.909;3,0.916;4,0.511;5,1.000;6,0.833;7,0.098;8,0.000;9,0.688;10,0.451;11,0.120	-1.64
3063	863	875	11	15	8788.1	872	14	629.086	779594	869	101556	52.226	52.952	0.726	1,0.165;2,0.351;3,0.481;4,0.700;5,1.000;6,0.731;7,0.879;8,0.138;9,0.249;10,0.181;11,0.000	-7.267
3064	863	875	10	17	8797.62	864	14	629.767	1.47698e+07	869	2.28095e+06	52.226	52.952	0.726	1,0.218;2,0.419;3,0.617;4,0.893;5,0.954;6,1.000;7,0.316;8,0.686;9,0.655;10,0.442;11,0.104	26.364
3065	918	927	10	16	8808.95	926	15	588.604	4.96952e+06	923	904929	55.554	56.099	0.545	1,0.123;2,0.209;3,0.323;4,0.761;5,0.752;6,0.695;7,1.000;8,0.347;9,0.401;10,0.077;11,0.210	25.1826
3066	920	928	10	16	8809.47	926	11	802.324	6.44157e+06	923	1.17809e+06	55.675	56.16	0.484	1,0.080;2,0.654;3,0.287;4,0.318;5,0.682;6,1.000;7,0.257;8,0.436;9,0.270;10,0.938;11,0.455	0.5646
3067	919	928	10	16	8809.96	924	15	588.671	6.3289e+06	923	1.21182e+06	55.615	56.16	0.545	1,0.311;2,0.468;3,0.761;4,0.752;5,0.695;6,1.000;7,0.347;8,0.536;9,0.186;10,0.337;11,0.329	0.722
3068	739	749	11	17	8811.44	741	13	679.197	366475	746	45251	44.721	45.326	0.605	1,0.569;2,0.868;3,0.863;4,0.866;5,0.767;6,0.794;7,1.000;8,0.483;9,0.663;10,0.428;11,0.230	-5.0166
3069	753	764	11	16	8817.23	760	13	679.642	1.79848e+06	758	266878	45.568	46.234	0.666	1,0.275;2,0.192;3,0.506;4,0.765;5,1.000;6,0.732;7,0.773;8,0.652;9,0.438;10,0.168;11,0.099	2.8867
3070	754	763	11	17	8818.23	760	13	679.719	2.03777e+06	757	353601	45.629	46.173	0.545	1,0.103;2,0.447;3,0.649;4,0.896;5,0.793;6,1.000;7,0.388;8,0.172;9,0.125;10,0.050;11,0.206	16.4649
3071	976	983	7	13	8831.84	979	12	737.412	1.68145e+07	979	3.29771e+06	59.065	59.488	0.424	1,0.156;2,0.366;3,0.421;4,0.741;5,1.000;6,0.968;7,0.931;8,0.769;9,0.551;10,0.259;11,0.172	62.9828
3072	1876	1882	10	12	8831.87	1879	11	804.361	31652.4	1879	6690.59	113.535	113.898	0.363	1,0.000;2,0.105;3,0.339;4,0.844;5,0.583;6,0.880;7,1.000;8,0.398;9,0.503;10,0.139;11,0.000	31.56
3073	975	983	7	14	8832.83	979	11	804.448	1.84994e+07	979	3.56373e+06	59.004	59.488	0.484	1,0.132;2,0.482;3,0.675;4,0.970;5,1.000;6,0.841;7,0.673;8,0.362;9,0.312;10,0.200;11,0.045	97.1389
3074	1876	1882	10	16	8832.89	1879	11	804.453	38160.7	1879	8269.22	113.535	113.898	0.363	1,0.151;2,0.312;3,0.859;4,0.869;5,1.000;6,0.906;7,0.616;8,0.371;9,0.294;10,0.134;11,0.056	62.0754
3075	975	984	7	14	8833.83	978	12	737.578	1.60446e+07	978	3.29239e+06	59.004	59.549	0.545	1,0.389;2,0.719;3,1.000;4,0.966;5,0.972;6,0.788;7,0.652;8,0.278;9,0.235;10,0.217;11,0.137	50.3005
3076	1876	1882	9	12	8833.87	1879	11	804.543	17043.2	1878	3527.15	113.535	113.898	0.363	1,0.339;2,0.844;3,0.583;4,0.880;5,1.000;6,0.398;7,0.503;8,0.139;9,0.000;10,0.075;11,0.000	13.0533
3077	746	755	9	17	8834.96	749	10	885.004	1.68534e+06	749	350903	45.145	45.689	0.545	1,0.170;2,0.978;3,0.321;4,0.417;5,1.000;6,0.286;7,0.380;8,0.566;9,0.221;10,0.303;11,0.490	-8.2076
3078	746	757	9	17	8835.46	752	15	590.373	2.73104e+06	749	534765	45.145	45.81	0.666	1,0.471;2,0.079;3,1.000;4,0.620;5,0.626;6,0.614;7,0.603;8,0.465;9,0.443;10,0.293;11,0.172	11.4327
3079	863	875	10	16	8846.11	869	12	738.6	2.74694e+06	869	434043	52.226	52.952	0.726	1,0.343;2,0.414;3,0.575;4,0.826;5,1.000;6,0.492;7,0.059;8,0.242;9,0.719;10,0.289;11,0.388	-8.4877
3080	737	757	12	17	8850.47	740	15	591.372	2.51514e+06	746	314035	44.6	45.81	1.21	1,0.000;2,0.186;3,0.399;4,1.000;5,0.859;6,0.892;7,0.771;8,0.613;9,0.306;10,0.124;11,0.000	6.3688
3081	738	753	12	17	8850.94	746	14	633.574	2.50658e+06	745	365127	44.66	45.568	0.908	1,0.449;2,0.971;3,0.680;4,0.721;5,0.939;6,0.915;7,1.000;8,0.681;9,0.279;10,0.056;11,0.187	9.2253
3082	1209	1216	7	13	8850.97	1215	10	886.606	368106	1213	68732.2	73.166	73.59	0.424	1,0.115;2,0.271;3,0.688;4,0.743;5,1.000;6,0.885;7,0.720;8,0.518;9,0.398;10,0.378;11,0.151	49.8763
3083	740	751	12	17	8851.46	740	15	591.44	1.39482e+06	746	220998	44.781	45.447	0.666	1,0.686;2,0.663;3,0.556;4,0.963;5,1.000;6,0.534;7,0.339;8,0.913;9,0.345;10,0.372;11,0.173	12.9823
3084	1209	1218	7	12	8851.97	1212	10	886.706	673296	1213	115999	73.166	73.711	0.545	1,0.123;2,0.389;3,0.577;4,0.776;5,1.000;6,0.670;7,0.545;8,0.492;9,0.364;10,0.158;11,0.107	77.9243
3085	1209	1218	7	12	8852.98	1215	11	806.279	495589	1213	85800.5	73.166	73.711	0.545	1,0.172;2,0.562;3,0.674;4,1.000;5,0.644;6,0.785;7,0.537;8,0.486;9,0.281;10,0.083;11,0.110	41.3914
3086	1203	1210	7	12	8867.98	1205	10	888.307	397990	1205	74869.4	72.803	73.227	0.424	1,0.020;2,0.131;3,0.746;4,0.846;5,1.000;6,0.673;7,0.767;8,0.241;9,0.387;10,0.148;11,0.188	32.5998
3087	1197	1208	7	12	8868.97	1205	10	888.406	259259	1205	48781.5	72.44	73.106	0.666	1,0.045;2,0.641;3,0.708;4,0.753;5,0.672;6,1.000;7,0.355;8,0.388;9,0.133;10,0.150;11,0.089	29.7688
3088	863	876	10	16	8886.08	874	12	741.932	1.15861e+07	869	1.80367e+06	52.226	53.012	0.787	1,0.497;2,0.309;3,1.000;4,0.421;5,0.796;6,0.794;7,0.389;8,0.304;9,0.996;10,0.414;11,0.554	13.0982
3089	863	875	10	16	8886.59	872	15	593.782	1.28965e+07	869	2.061e+06	52.226	52.952	0.726	1,0.462;2,1.000;3,0.456;4,0.591;5,0.794;6,0.811;7,0.441;8,0.363;9,0.876;10,0.404;11,0.645	12.8504
3090	864	876	10	16	8887.07	873	11	809.381	1.44544e+07	869	2.0958e+06	52.286	53.012	0.726	1,0.255;2,0.118;3,0.336;4,1.000;5,0.364;6,0.414;7,0.280;8,0.118;9,0.307;10,0.049;11,0.030	32.5669
3091	865	877	10	16	8887.59	867	10	890.268	1.04286e+07	868	1.68015e+06	52.347	53.073	0.726	1,0.413;2,0.293;3,0.385;4,1.000;5,0.875;6,0.807;7,0.438;8,0.477;9,0.430;10,0.230;11,0.212	20.9381
3092	762	771	12	17	8891.47	765	16	557.039	1.25676e+06	766	262763	46.113	46.658	0.545	1,0.130;2,0.628;3,0.357;4,0.809;5,0.964;6,1.000;7,0.631;8,0.813;9,0.381;10,0.309;11,0.187	17.9077
3093	763	769	11	17	8891.97	767	11	809.825	889254	766	180629	46.173	46.537	0.363	1,0.067;2,0.407;3,0.164;4,1.000;5,0.610;6,0.229;7,0.251;8,0.314;9,0.248;10,0.134;11,0.000	-3.2297
3094	763	770	13	17	8892.48	765	15	594.174	1.20528e+06	765	257459	46.173	46.597	0.424	1,0.136;2,0.237;3,0.868;4,0.946;5,1.000;6,0.686;7,0.741;8,0.418;9,0.477;10,0.453;11,0.420	38.5894
3095	746	752	11	16	8930.42	750	12	745.627	595602	749	128047	45.145	45.508	0.363	1,0.621;2,0.679;3,0.792;4,0.744;5,0.730;6,1.000;7,0.590;8,0.889;9,0.000;10,0.232;11,0.000	-3.858
3096	742	753	11	16	8931.91	745	15	596.801	807056	743	91448.7	44.902	45.568	0.666	1,0.513;2,0.817;3,0.479;4,0.718;5,0.645;6,1.000;7,0.347;8,0.454;9,0.316;10,0.144;11,0.190	5.4041
3097	764	770	12	17	8932.42	767	14	639.396	414492	766	90420.8	46.234	46.597	0.363	1,0.000;2,0.478;3,0.329;4,0.787;5,0.773;6,1.000;7,0.901;8,0.506;9,0.208;10,0.137;11,0.607	15.2718
3098	865	874	10	12	8935.59	870	11	813.787	2.31749e+06	869	448690	52.347	52.891	0.545	1,0.047;2,0.417;3,0.415;4,0.813;5,1.000;6,0.737;7,0.682;8,0.384;9,0.293;10,0.112;11,0.044	38.485
3099	865	873	10	15	8936.58	868	13	688.823	2.45338e+06	869	493210	52.347	52.831	0.484	1,0.075;2,0.302;3,0.871;4,0.763;5,1.000;6,0.626;7,0.247;8,0.250;9,0.204;10,0.119;11,0.212	30.5726
3100	886	893	7	14	8938.56	889	11	814.059	1.36103e+07	889	2.88724e+06	53.618	54.041	0.424	1,0.034;2,0.197;3,0.395;4,0.832;5,0.867;6,1.000;7,0.892;8,0.589;9,0.416;10,0.246;11,0.152	43.2016
3101	886	894	7	16	8939.55	889	11	814.15	1.59795e+07	889	3.32815e+06	53.618	54.102	0.484	1,0.191;2,0.321;3,0.639;4,0.838;5,1.000;6,0.901;7,0.808;8,0.513;9,0.301;10,0.207;11,0.089	83.9786
3102	886	894	7	13	8940.56	890	11	814.242	1.28688e+07	889	2.64121e+06	53.618	54.102	0.484	1,0.309;2,0.668;3,0.835;4,1.000;5,0.918;6,0.800;7,0.498;8,0.293;9,0.217;10,0.093;11,0.060	46.964
3103	778	784	7	16	8941.52	781	11	814.329	8.35365e+06	780	1.83375e+06	47.081	47.444	0.363	1,0.118;2,0.176;3,0.579;4,0.791;5,0.820;6,1.000;7,0.822;8,0.611;9,0.357;10,0.169;11,0.068	54.2028
3104	777	784	7	16	8942.52	781	10	895.761	9.84247e+06	780	2.15338e+06	47.021	47.444	0.424	1,0.133;2,0.284;3,0.713;4,0.930;5,0.810;6,0.696;7,1.000;8,0.592;9,0.226;10,0.183;11,0.072	72.0236
3105	778	784	7	13	8943.51	781	10	895.86	7.424e+06	780	1.62871e+06	47.081	47.444	0.363	1,0.284;2,0.713;3,0.930;4,0.810;5,0.696;6,1.000;7,0.592;8,0.226;9,0.183;10,0.072;11,0.000	32.0141
3106	737	746	13	17	8948.43	740	14	640.54	442252	740	77174.9	44.6	45.145	0.545	1,0.289;2,0.617;3,0.942;4,0.762;5,1.000;6,0.851;7,0.451;8,0.389;9,0.221;10,0.208;11,0.325	-6.7336
3107	922	932	11	14	8948.43	925	11	814.957	439490	924	78637.8	55.796	56.402	0.605	1,0.000;2,0.538;3,0.792;4,1.000;5,0.173;6,0.875;7,0.414;8,0.269;9,0.254;10,0.000;11,0.000	-9.3925
3108	876	883	7	15	8954.55	879	12	747.639	5.27662e+06	880	1.02559e+06	53.012	53.436	0.424	1,0.046;2,0.110;3,0.453;4,0.536;5,0.845;6,0.751;7,1.000;8,0.401;9,0.496;10,0.247;11,0.164	53.1964
3109	876	884	7	16	8955.57	880	12	747.722	6.98063e+06	880	1.41203e+06	53.012	53.497	0.484	1,0.261;2,0.163;3,0.749;4,0.566;5,1.000;6,0.992;7,0.535;8,0.503;9,0.565;10,0.231;11,0.181	58.2452
3110	877	883	7	15	8956.53	880	12	747.806	3.34805e+06	879	698796	53.073	53.436	0.363	1,0.163;2,0.749;3,0.566;4,1.000;5,0.992;6,0.535;7,0.503;8,0.565;9,0.231;10,0.181;11,0.000	42.4371
3111	772	778	11	17	8958.52	774	11	815.874	1.41007e+06	774	304154	46.718	47.081	0.363	1,0.000;2,0.566;3,0.805;4,0.713;5,0.984;6,0.664;7,1.000;8,0.455;9,0.465;10,0.286;11,0.000	51.7267
3112	986	992	10	14	8965.82	989	11	816.538	2.62921e+06	989	555729	59.67	60.033	0.363	1,0.145;2,0.283;3,0.507;4,0.670;5,0.753;6,1.000;7,0.500;8,0.781;9,0.431;10,0.266;11,0.273	39.4944
3113	986	992	8	12	8966.83	989	11	816.63	3.78704e+06	989	792830	59.67	60.033	0.363	1,0.203;2,0.410;3,0.720;4,0.661;5,1.000;6,0.618;7,0.661;8,0.506;9,0.361;10,0.375;11,0.261	49.0224
3114	986	994	8	14	8967.82	989	11	816.72	2.09278e+06	989	431949	59.67	60.154	0.484	1,0.555;2,0.764;3,0.840;4,0.989;5,0.788;6,1.000;7,0.742;8,0.657;9,0.505;10,0.326;11,0.208	44.5477
3115	866	874	8	13	8972.56	871	12	749.138	1.68557e+06	871	292572	52.407	52.891	0.484	1,0.324;2,0.148;3,0.496;4,0.661;5,0.818;6,0.852;7,1.000;8,0.756;9,0.870;10,0.241;11,0.000	-3.3249
3116	867	874	10	15	8972.78	871	11	817.171	1.56127e+06	870	328764	52.468	52.891	0.424	1,0.264;2,0.107;3,0.427;4,0.552;5,0.873;6,1.000;7,0.695;8,0.558;9,0.582;10,0.297;11,0.232	17.3308
3117	866	875	8	15	8973.56	871	12	749.222	2.48393e+06	870	457122	52.407	52.952	0.545	1,0.426;2,0.299;3,0.348;4,0.980;5,1.000;6,0.887;7,0.942;8,0.947;9,0.437;10,0.740;11,0.000	15.7952
3118	866	874	10	16	8973.77	871	11	817.261	1.95916e+06	870	399297	52.407	52.891	0.484	1,0.107;2,0.427;3,0.552;4,0.873;5,1.000;6,0.695;7,0.558;8,0.582;9,0.297;10,0.199;11,0.140	46.5624
3119	1895	1906	10	12	8973.79	1898	11	817.262	119325	1904	14225	114.685	115.35	0.666	1,0.000;2,0.243;3,0.617;4,0.998;5,1.000;6,0.817;7,0.336;8,0.327;9,0.265;10,0.600;11,0.160	23.1981
3120	863	875	8	15	8974.56	871	12	749.305	2.7828e+06	869	479927	52.226	52.952	0.726	1,0.299;2,0.769;3,0.980;4,1.000;5,0.887;6,0.942;7,0.947;8,0.000;9,0.884;10,0.102;11,0.603	3.4701
3121	865	874	10	16	8975.09	870	11	817.376	2.20048e+06	870	389804	52.347	52.891	0.545	1,0.108;2,0.061;3,0.470;4,0.416;5,1.000;6,0.621;7,0.269;8,0.123;9,0.300;10,0.083;11,0.156	14.1048
3122	762	770	12	16	8979.95	767	12	749.755	1.17379e+06	766	226303	46.113	46.597	0.484	1,0.169;2,0.364;3,0.375;4,1.000;5,0.704;6,0.750;7,0.956;8,0.451;9,0.288;10,0.294;11,0.057	33.5378
3123	763	772	12	17	8980.95	767	12	749.837	772618	766	149791	46.173	46.718	0.545	1,0.000;2,0.302;3,0.131;4,1.000;5,0.903;6,0.747;7,0.638;8,0.183;9,0.184;10,0.061;11,0.070	13.7468
3124	1896	1902	11	13	8988.78	1899	11	818.625	81799.7	1899	16928.7	114.745	115.108	0.363	1,0.000;2,0.301;3,0.278;4,1.000;5,0.391;6,0.472;7,0.341;8,0.495;9,0.316;10,0.000;11,0.081	25.4908
3125	1896	1902	10	13	8989.79	1899	11	818.717	77151.8	1899	16094.8	114.745	115.108	0.363	1,0.000;2,0.434;3,0.937;4,0.519;5,1.000;6,0.814;7,0.343;8,0.084;9,0.366;10,0.097;11,0.115	21.9217
3126	861	868	10	16	9027.05	866	12	753.679	8.27056e+06	864	1.63763e+06	52.105	52.528	0.424	1,0.183;2,0.263;3,0.272;4,0.792;5,1.000;6,0.852;7,0.966;8,0.742;9,0.504;10,0.361;11,0.367	34.3816
3127	860	868	9	14	9028.04	863	11	822.194	1.45312e+07	864	2.90184e+06	52.044	52.528	0.484	1,0.100;2,0.200;3,0.521;4,0.786;5,1.000;6,0.879;7,0.827;8,0.569;9,0.431;10,0.176;11,0.143	75.1717
3128	860	868	9	16	9029.04	865	11	822.285	1.50569e+07	863	2.97763e+06	52.044	52.528	0.484	1,0.060;2,0.378;3,0.634;4,0.919;5,1.000;6,0.720;7,0.683;8,0.388;9,0.242;10,0.159;11,0.082	90.6473
3129	859	867	9	15	9030.06	865	12	753.931	1.34334e+07	863	2.72743e+06	51.984	52.468	0.484	1,0.333;2,0.562;3,0.742;4,1.000;5,0.977;6,0.818;7,0.522;8,0.334;9,0.245;10,0.075;11,0.211	51.6066
3130	848	855	10	15	9044.02	852	11	823.647	2.02205e+06	851	417929	51.318	51.741	0.424	1,0.056;2,0.254;3,0.371;4,0.810;5,0.945;6,1.000;7,0.787;8,0.720;9,0.477;10,0.119;11,0.228	56.9144
3131	848	855	10	16	9045.05	852	11	823.741	2.37619e+06	851	499464	51.318	51.741	0.424	1,0.254;2,0.371;3,0.810;4,0.945;5,1.000;6,0.787;7,0.720;8,0.477;9,0.119;10,0.228;11,0.066	65.96
3132	848	856	10	16	9046.04	851	12	755.262	1.62755e+06	851	336995	51.318	51.802	0.484	1,0.237;2,0.297;3,0.536;4,0.550;5,1.000;6,0.617;7,0.442;8,0.225;9,0.148;10,0.227;11,0.000	33.1672
3133	742	758	12	18	9070.68	746	15	606.054	2.96125e+06	746	530660	44.902	45.871	0.968	1,0.048;2,0.132;3,0.339;4,0.822;5,1.000;6,0.859;7,0.523;8,0.461;9,0.356;10,0.159;11,0.138	17.2673
3134	742	749	7	16	9071.68	745	14	649.343	1.3206e+07	745	2.86588e+06	44.902	45.326	0.424	1,0.150;2,0.215;3,0.346;4,0.970;5,1.000;6,0.864;7,0.949;8,0.787;9,0.383;10,0.248;11,0.034	64.09
3135	742	749	7	17	9072.68	745	12	757.482	1.33856e+07	745	2.91702e+06	44.902	45.326	0.424	1,0.103;2,0.407;3,0.626;4,0.912;5,1.000;6,0.919;7,0.652;8,0.443;9,0.253;10,0.133;11,0.092	99.1886
3136	742	749	7	18	9073.68	745	13	699.369	1.1937e+07	745	2.59209e+06	44.902	45.326	0.424	1,0.470;2,0.620;3,1.000;4,0.857;5,0.821;6,0.683;7,0.454;8,0.319;9,0.133;10,0.085;11,0.055	53.9218
3137	739	748	7	16	9087.67	742	13	700.445	5.58964e+06	742	1.18601e+06	44.721	45.266	0.545	1,0.034;2,0.226;3,0.306;4,0.715;5,1.000;6,0.802;7,0.943;8,0.582;9,0.564;10,0.452;11,0.156	42.3748
3138	739	746	7	18	9088.66	743	12	758.814	5.44644e+06	742	1.1923e+06	44.721	45.145	0.424	1,0.129;2,0.397;3,0.634;4,0.886;5,1.000;6,0.850;7,0.886;8,0.474;9,0.280;10,0.119;11,0.104	72.0571
3139	848	856	7	16	9100.71	851	10	911.58	1.62785e+06	852	339139	51.318	51.802	0.484	1,0.000;2,0.115;3,0.473;4,0.497;5,1.000;6,0.794;7,0.668;8,0.694;9,0.494;10,0.366;11,0.229	31.7779
3140	849	856	7	15	9101.7	853	10	911.679	2.11704e+06	852	434739	51.378	51.802	0.424	1,0.174;2,0.397;3,0.674;4,1.000;5,0.831;6,0.791;7,0.776;8,0.544;9,0.307;10,0.192;11,0.219	48.0603
3141	849	855	7	16	9102.71	853	10	911.78	1.68964e+06	852	362087	51.378	51.741	0.363	1,0.473;2,0.497;3,1.000;4,0.794;5,0.668;6,0.694;7,0.494;8,0.366;9,0.229;10,0.177;11,0.000	32.8278
3142	1385	1394	10	14	9125.57	1389	14	653.191	20771.1	1387	4300.4	83.818	84.363	0.545	1,0.000;2,0.660;3,0.278;4,1.000;5,0.537;6,0.536;7,0.345;8,0.263;9,0.419;10,0.541;11,0.000	-8.0525
3143	742	748	12	17	9140.72	745	16	572.616	912853	745	193505	44.902	45.266	0.363	1,0.343;2,0.593;3,0.518;4,0.269;5,1.000;6,0.724;7,0.534;8,0.575;9,0.544;10,0.302;11,0.253	5.3844
3144	742	748	8	17	9141.71	745	16	572.678	1.33694e+06	745	284079	44.902	45.266	0.363	1,0.418;2,0.593;3,0.278;4,1.000;5,0.783;6,0.610;7,0.443;8,0.488;9,0.269;10,0.253;11,0.140	35.4358
3145	742	748	11	17	9142.72	745	17	539.109	1.2081e+06	745	254243	44.902	45.266	0.363	1,0.442;2,0.571;3,0.699;4,0.812;5,1.000;6,0.358;7,0.605;8,0.425;9,0.111;10,0.040;11,0.032	19.3029
3146	676	682	14	17	9156.94	679	14	655.433	42122.1	679	8717.66	40.908	41.271	0.363	1,0.000;2,0.222;3,0.375;4,0.588;5,0.549;6,0.575;7,1.000;8,0.422;9,0.256;10,0.292;11,0.089	10.8476
3147	746	755	13	17	9157.69	746	16	573.677	5.22541e+06	746	1.06033e+06	45.145	45.689	0.545	1,0.090;2,0.087;3,0.415;4,0.644;5,0.847;6,0.918;7,1.000;8,0.817;9,0.995;10,0.465;11,0.121	20.9801
3148	742	749	7	16	9158.7	746	16	573.74	59597822	745	1.29246e+07	44.902	45.326	0.424	1,0.179;2,0.381;3,0.568;4,0.693;5,0.976;6,1.000;7,0.726;8,0.880;9,0.658;10,0.210;11,0.078	68.3923
3149	742	749	7	16	9159.7	745	7	1310.25	6.068e+07	745	1.31897e+07	44.902	45.326	0.424	1,0.120;2,0.312;3,0.641;4,0.876;5,1.000;6,0.900;7,0.625;8,0.490;9,0.266;10,0.202;11,0.105	102.375
3150	742	749	7	17	9160.71	746	13	706.063	5.88447e+07	745	1.28046e+07	44.902	45.326	0.424	1,0.312;2,0.641;3,0.876;4,1.000;5,0.900;6,0.625;7,0.490;8,0.266;9,0.202;10,0.105;11,0.043	55.4988
3151	742	748	7	16	9173.69	744	14	656.629	8.31865e+06	743	1.66552e+06	44.902	45.266	0.363	1,0.471;2,0.456;3,0.668;4,0.643;5,0.857;6,1.000;7,0.959;8,0.818;9,0.805;10,0.362;11,0.250	14.2109
3152	739	746	7	17	9174.71	742	14	656.702	2.41102e+07	742	5.16287e+06	44.721	45.145	0.424	1,0.226;2,0.319;3,0.507;4,0.767;5,0.945;6,1.000;7,0.736;8,0.668;9,0.537;10,0.267;11,0.142	71.1533
3153	850	857	7	17	9175.58	854	8	1148.58	1.77103e+06	853	378321	51.439	51.863	0.424	1,0.000;2,0.421;3,0.707;4,1.000;5,0.923;6,0.850;7,0.898;8,0.575;9,0.280;10,0.109;11,0.028	73.8753
3154	739	746	7	17	9175.7	743	8	1148.6	2.41365e+07	742	5.17246e+06	44.721	45.145	0.424	1,0.123;2,0.463;3,0.675;4,0.803;5,1.000;6,0.908;7,0.668;8,0.478;9,0.326;10,0.188;11,0.068	95.375
3155	850	857	7	8	9176.58	854	8	1148.71	1.43202e+06	853	302254	51.439	51.863	0.424	1,0.415;2,0.675;3,1.000;4,0.987;5,0.907;6,0.874;7,0.598;8,0.392;9,0.084;10,0.055;11,0.000	51.052
3156	739	746	7	17	9176.71	744	13	707.294	2.20234e+07	742	4.82133e+06	44.721	45.145	0.424	1,0.339;2,0.669;3,0.898;4,0.916;5,1.000;6,0.632;7,0.467;8,0.343;9,0.205;10,0.126;11,0.047	48.5357
3157	840	847	7	16	9191.55	845	8	1150.58	586825	844	124594	50.834	51.257	0.424	1,0.000;2,0.000;3,0.426;4,1.000;5,0.735;6,0.934;7,0.364;8,0.207;9,0.230;10,0.150;11,0.000	21.2238
3158	842	848	7	8	9192.59	845	8	1150.7	352083	844	72868.1	50.955	51.318	0.363	1,0.000;2,0.000;3,0.760;4,1.000;5,0.991;6,0.564;7,0.579;8,0.643;9,0.420;10,0.000;11,0.000	40.8949
3159	861	868	10	15	9206.96	865	10	922.207	750373	864	162669	52.105	52.528	0.424	1,0.000;2,0.458;3,0.626;4,0.998;5,0.676;6,1.000;7,0.593;8,0.718;9,0.400;10,0.235;11,0.000	22.7931
3160	673	680	14	18	9213.94	676	15	615.604	117485	676	25027.7	40.726	41.15	0.424	1,0.550;2,0.481;3,0.945;4,0.739;5,0.861;6,1.000;7,0.706;8,0.236;9,0.587;10,0.178;11,0.338	14.1271
3161	1195	1205	7	14	9244.11	1199	11	841.837	1.85479e+06	1200	275778	72.319	72.924	0.605	1,0.159;2,0.273;3,0.415;4,0.593;5,0.807;6,1.000;7,0.729;8,0.721;9,0.506;10,0.298;11,0.203	62.4874
3162	1194	1206	7	13	9245.09	1202	11	841.926	2.30687e+06	1199	341584	72.259	72.985	0.726	1,0.242;2,0.384;3,0.677;4,0.956;5,1.000;6,0.842;7,0.840;8,0.567;9,0.369;10,0.208;11,0.046	87.582
3163	1196	1204	7	12	9246.09	1201	10	926.118	1.41791e+06	1200	222128	72.38	72.864	0.484	1,0.164;2,0.499;3,0.652;4,1.000;5,0.770;6,0.626;7,0.429;8,0.679;9,0.270;10,0.262;11,0.037	51.047
3164	742	749	7	14	9255.67	745	7	1323.96	1.50806e+07	745	3.25522e+06	44.902	45.326	0.424	1,0.419;2,0.401;3,0.378;4,0.626;5,0.828;6,0.888;7,1.000;8,0.817;9,0.776;10,0.293;11,0.158	18.7974
3165	674	680	13	17	9255.98	677	15	618.404	204953	676	43314	40.787	41.15	0.363	1,0.129;2,0.340;3,0.687;4,0.721;5,0.808;6,1.000;7,0.714;8,0.576;9,0.300;10,0.219;11,0.000	23.7461
3166	742	749	7	15	9256.67	745	8	1158.72	1.48609e+07	745	3.1919e+06	44.902	45.326	0.424	1,0.381;2,0.283;3,0.591;4,0.870;5,0.880;6,1.000;7,0.889;8,0.707;9,0.327;10,0.174;11,0.140	55.3244
3167	742	749	7	15	9257.69	745	13	713.523	14602927	745	3.17499e+06	44.902	45.326	0.424	1,0.356;2,0.431;3,0.643;4,1.000;5,0.931;6,0.865;7,0.836;8,0.500;9,0.239;10,0.177;11,0.108	70.7625
3168	742	749	7	18	9258.68	745	13	713.6	1.14296e+07	745	2.47046e+06	44.902	45.326	0.424	1,0.366;2,0.647;3,1.000;4,0.915;5,0.860;6,0.838;7,0.471;8,0.270;9,0.162;10,0.123;11,0.063	41.784
3169	739	746	8	18	9266.62	743	13	714.21	2.59666e+06	742	563245	44.721	45.145	0.424	1,0.217;2,0.281;3,0.466;4,0.738;5,0.804;6,0.901;7,0.528;8,0.504;9,0.639;10,0.651;11,1.000	22.6762
3170	674	682	7	18	9267.01	676	17	546.419	3.36822e+06	677	716347	40.787	41.271	0.484	1,0.059;2,0.132;3,0.258;4,0.543;5,0.710;6,0.991;7,1.000;8,0.806;9,0.647;10,0.371;11,0.281	14.7143
3171	865	871	11	15	9267.23	868	14	663.311	555389	869	105976	52.347	52.71	0.363	1,0.089;2,0.668;3,0.883;4,0.663;5,0.392;6,0.861;7,1.000;8,0.696;9,0.991;10,0.433;11,0.459	16.9218
3172	673	682	7	18	9267.99	676	17	546.479	4.07723e+06	677	869045	40.726	41.271	0.545	1,0.116;2,0.258;3,0.543;4,0.710;5,0.991;6,1.000;7,0.806;8,0.647;9,0.371;10,0.281;11,0.096	59.6031
3173	126	132	16	17	9268.06	129	16	580.574	11185.6	128	2314.99	7.621	7.984	0.363	1,0.000;2,0.282;3,1.000;4,0.720;5,0.839;6,0.211;7,0.619;8,0.366;9,0.184;10,0.163;11,0.189	4.8425
3174	674	681	7	18	9269	678	15	619.275	4.02961e+06	677	857995	40.787	41.211	0.424	1,0.226;2,0.389;3,0.590;4,0.946;5,1.000;6,0.756;7,0.593;8,0.399;9,0.287;10,0.193;11,0.098	55.0727
3175	673	681	8	18	9270	678	15	619.342	1.88673e+06	677	399338	40.726	41.211	0.484	1,0.356;2,0.599;3,0.972;4,1.000;5,0.789;6,0.485;7,0.448;8,0.320;9,0.169;10,0.075;11,0.085	15.8437
3176	739	750	7	17	9272.66	743	12	774.147	9.06317e+06	742	1.15286e+06	44.721	45.387	0.666	1,0.447;2,0.474;3,0.527;4,0.667;5,0.902;6,0.969;7,1.000;8,0.852;9,0.465;10,0.299;11,0.131	34.8209
3177	739	750	7	16	9273.74	747	14	663.775	3.41047e+07	746	6.33947e+06	44.721	45.387	0.666	1,0.174;2,0.314;3,0.678;4,0.951;5,0.977;6,0.972;7,1.000;8,0.749;9,0.549;10,0.248;11,0.158	78.2269
3178	740	750	7	16	9274.73	746	8	1160.98	3.23721e+07	746	6.40762e+06	44.781	45.387	0.605	1,0.169;2,0.378;3,0.801;4,0.982;5,0.997;6,1.000;7,0.747;8,0.622;9,0.400;10,0.213;11,0.103	97.8156
3179	743	750	7	17	9275.74	748	12	774.404	2.72697e+07	746	5.90073e+06	44.963	45.387	0.424	1,0.323;2,0.769;3,0.933;4,0.968;5,1.000;6,0.766;7,0.614;8,0.413;9,0.228;10,0.113;11,0.042	56.5339
3180	1162	1169	7	13	9276.07	1166	11	844.743	848976	1166	153893	70.322	70.745	0.424	1,0.123;2,0.089;3,0.295;4,0.821;5,1.000;6,0.990;7,0.904;8,0.533;9,0.541;10,0.112;11,0.087	40.4368
3181	1161	1176	7	15	9277.08	1166	11	844.834	1.15831e+06	1166	218597	70.261	71.169	0.908	1,0.168;2,0.447;3,0.525;4,1.000;5,0.988;6,0.752;7,0.850;8,0.690;9,0.413;10,0.261;11,0.248	61.9604
3182	1163	1171	7	13	9278.09	1166	11	844.926	866347	1166	158457	70.382	70.867	0.484	1,0.298;2,0.420;3,0.681;4,1.000;5,0.918;6,0.722;7,0.882;8,0.357;9,0.239;10,0.066;11,0.047	43.4069
3183	673	680	8	18	9284.03	674	15	620.277	3.35958e+07	676	7.23421e+06	40.726	41.15	0.424	1,0.016;2,0.089;3,0.223;4,0.479;5,0.762;6,0.948;7,1.000;8,0.939;9,0.717;10,0.483;11,0.297	21.0601
3184	673	685	7	18	9285.01	676	17	547.479	4.50527e+07	676	9.66448e+06	40.726	41.453	0.726	1,0.084;2,0.221;3,0.437;4,0.733;5,0.944;6,1.000;7,0.945;8,0.734;9,0.502;10,0.311;11,0.196	79.2714
3185	126	132	15	18	9285.06	129	15	620.346	167255	128	34615.2	7.621	7.984	0.363	1,0.076;2,0.168;3,0.388;4,0.781;5,1.000;6,0.921;7,0.839;8,0.631;9,0.477;10,0.220;11,0.176	56.3587
3186	673	685	7	18	9286.01	678	12	775.26	4.54219e+07	676	9.73521e+06	40.726	41.453	0.726	1,0.168;2,0.355;3,0.608;4,0.887;5,1.000;6,0.903;7,0.696;8,0.476;9,0.331;10,0.185;11,0.132	102.179
3187	126	132	15	18	9286.06	129	15	620.413	168372	128	34846.3	7.621	7.984	0.363	1,0.168;2,0.388;3,0.781;4,1.000;5,0.921;6,0.839;7,0.631;8,0.477;9,0.220;10,0.176;11,0.087	82.476
3188	673	680	7	18	9287.01	678	17	547.597	4.44013e+07	676	9.5269e+06	40.726	41.15	0.424	1,0.354;2,0.608;3,0.887;4,1.000;5,0.904;6,0.696;7,0.475;8,0.331;9,0.186;10,0.129;11,0.039	64.5959
3189	126	132	14	18	9287.06	129	14	664.727	255390	128	52855.7	7.621	7.984	0.363	1,0.445;2,0.717;3,0.821;4,0.989;5,1.000;6,0.709;7,0.587;8,0.225;9,0.226;10,0.084;11,0.060	41.653
3190	740	747	9	16	9288.72	743	13	715.911	3.48842e+06	743	755634	44.781	45.205	0.424	1,0.086;2,0.179;3,0.191;4,0.262;5,0.789;6,0.642;7,1.000;8,0.489;9,0.523;10,0.111;11,0.114	22.7633
3191	740	747	7	17	9289.72	744	11	845.985	9.1666e+06	743	1.98145e+06	44.781	45.205	0.424	1,0.109;2,0.174;3,0.288;4,0.756;5,0.685;6,1.000;7,0.761;8,0.601;9,0.426;10,0.313;11,0.146	60.0177
3192	740	749	7	17	9290.75	744	8	1162.98	9.13911e+06	743	1.97956e+06	44.781	45.326	0.545	1,0.139;2,0.371;3,0.686;4,0.893;5,1.000;6,0.965;7,0.768;8,0.542;9,0.363;10,0.183;11,0.061	92.6601
3193	740	747	7	16	9291.72	744	8	1163.1	7.82599e+06	743	1.70183e+06	44.781	45.205	0.424	1,0.311;2,0.695;3,0.992;4,1.000;5,0.927;6,0.902;7,0.715;8,0.301;9,0.170;10,0.104;11,0.127	44.3772
3194	673	680	8	18	9298.99	675	17	548.302	2.91817e+06	676	634410	40.726	41.15	0.424	1,0.145;2,0.100;3,0.335;4,0.631;5,0.874;6,0.880;7,1.000;8,0.808;9,0.329;10,0.467;11,0.460	7.407
3195	672	680	7	18	9300	675	17	548.361	3.91199e+06	676	842684	40.666	41.15	0.484	1,0.140;2,0.290;3,0.581;4,0.930;5,0.805;6,1.000;7,0.668;8,0.653;9,0.238;10,0.324;11,0.121	50.5844
3196	672	679	7	18	9301	675	14	665.723	1.036e+06	675	220299	40.666	41.09	0.424	1,0.225;2,0.460;3,0.870;4,0.965;5,0.905;6,1.000;7,0.865;8,0.529;9,0.334;10,0.188;11,0.036	51.9903
3197	673	680	7	17	9302.01	675	14	665.795	1.59026e+06	675	329621	40.726	41.15	0.424	1,0.401;2,0.725;3,0.677;4,1.000;5,0.793;6,0.810;7,0.534;8,0.383;9,0.502;10,0.190;11,0.048	22.956
3198	676	683	8	15	9313.04	680	15	622.211	98486.4	679	21484.7	40.908	41.332	0.424	1,0.000;2,0.083;3,0.260;4,0.511;5,0.888;6,0.773;7,0.828;8,1.000;9,0.420;10,0.454;11,0.235	14.0038
3199	676	683	8	17	9314.02	679	15	622.277	228311	679	50109.6	40.908	41.332	0.424	1,0.083;2,0.260;3,0.511;4,0.888;5,0.773;6,0.828;7,1.000;8,0.420;9,0.454;10,0.219;11,0.109	49.4772
3200	673	683	8	18	9315.01	679	15	622.341	852610	676	145109	40.726	41.332	0.605	1,0.196;2,0.469;3,1.000;4,0.868;5,0.998;6,0.971;7,0.948;8,0.718;9,0.419;10,0.178;11,0.334	31.8738
3201	673	681	8	18	9315.99	675	15	622.408	3.9843e+06	676	859060	40.726	41.211	0.484	1,0.086;2,0.285;3,0.393;4,0.505;5,0.694;6,0.838;7,1.000;8,0.785;9,0.561;10,0.421;11,0.234	32.8851
3202	673	681	7	18	9316.99	676	14	666.865	4.63207e+06	676	1.00382e+06	40.726	41.211	0.484	1,0.103;2,0.301;3,0.487;4,0.780;5,1.000;6,0.867;7,0.749;8,0.490;9,0.372;10,0.204;11,0.183	78.1991
3203	672	680	7	18	9317.99	676	8	1166.38	4.52521e+06	676	983322	40.666	41.15	0.484	1,0.282;2,0.609;3,0.910;4,1.000;5,0.841;6,0.987;7,0.829;8,0.588;9,0.383;10,0.279;11,0.127	76.0393
3204	986	992	9	14	9318.9	989	12	778	3.63368e+06	988	773701	59.67	60.033	0.363	1,0.000;2,0.169;3,0.508;4,0.453;5,0.597;6,1.000;7,0.885;8,0.656;9,0.770;10,0.539;11,0.454	28.8962
3205	673	680	7	17	9319	677	17	549.479	3.2334e+06	676	699828	40.726	41.15	0.424	1,0.609;2,0.910;3,1.000;4,0.841;5,0.987;6,0.829;7,0.588;8,0.383;9,0.279;10,0.127;11,0.180	31.0346
3206	985	993	7	14	9319.89	989	12	778.083	1.36676e+07	988	2.70369e+06	59.609	60.094	0.484	1,0.050;2,0.358;3,0.424;4,0.688;5,0.999;6,1.000;7,0.931;8,0.846;9,0.484;10,0.231;11,0.245	65.8819
3207	1882	1889	9	13	9319.94	1885	11	848.731	193792	1885	42280.5	113.898	114.322	0.424	1,0.000;2,0.116;3,0.484;4,0.728;5,0.728;6,1.000;7,0.946;8,0.822;9,0.742;10,0.410;11,0.271	45.7322
3208	984	993	7	13	9320.9	989	11	848.818	1.51372e+07	988	3.01813e+06	59.549	60.094	0.545	1,0.136;2,0.399;3,0.560;4,0.807;5,1.000;6,0.947;7,0.856;8,0.561;9,0.208;10,0.256;11,0.050	88.3956
3209	1882	1889	10	13	9320.95	1885	11	848.822	206585	1885	45219.2	113.898	114.322	0.424	1,0.094;2,0.458;3,0.730;4,0.754;5,1.000;6,0.931;7,0.915;8,0.719;9,0.443;10,0.279;11,0.191	80.3724
3210	984	992	7	13	9321.91	988	12	778.251	1.20732e+07	988	2.45215e+06	59.549	60.033	0.484	1,0.098;2,0.318;3,0.633;4,0.916;5,1.000;6,0.617;7,0.701;8,0.346;9,0.384;10,0.046;11,0.114	57.8489
3211	1882	1889	8	13	9321.95	1885	11	848.913	143024	1885	31305.1	113.898	114.322	0.424	1,0.501;2,0.718;3,0.798;4,0.992;5,1.000;6,0.913;7,0.776;8,0.431;9,0.321;10,0.220;11,0.052	57.4817
3212	677	685	14	17	9327.03	680	16	584.26	70254.6	680	14704.9	40.968	41.453	0.484	1,0.000;2,0.082;3,0.578;4,0.157;5,0.392;6,1.000;7,0.796;8,0.345;9,0.434;10,0.141;11,0.061	1.5554
3213	677	683	8	17	9328.04	680	16	584.323	87911.3	679	18669.7	40.968	41.332	0.363	1,0.082;2,0.578;3,0.157;4,0.392;5,1.000;6,0.796;7,0.345;8,0.434;9,0.141;10,0.061;11,0.000	-7.2852
3214	1883	1889	8	13	9335.92	1887	11	850.184	102879	1886	22441.8	113.958	114.322	0.363	1,0.000;2,0.232;3,0.339;4,0.375;5,0.744;6,1.000;7,0.696;8,0.706;9,0.313;10,0.272;11,0.224	50.3754
3215	742	749	7	16	9336.65	746	12	779.48	3.88111e+07	745	8.44804e+06	44.902	45.326	0.424	1,0.094;2,0.086;3,0.488;4,0.598;5,0.954;6,0.795;7,1.000;8,0.631;9,0.421;10,0.209;11,0.124	49.3043
3216	1883	1890	8	13	9336.93	1887	11	850.275	174374	1886	37814.2	113.958	114.382	0.424	1,0.220;2,0.246;3,0.272;4,0.687;5,1.000;6,0.736;7,0.667;8,0.334;9,0.226;10,0.163;11,0.136	63.6355
3217	742	749	7	15	9337.65	745	8	1168.84	3.91345e+07	745	8.51355e+06	44.902	45.326	0.424	1,0.157;2,0.369;3,0.645;4,0.914;5,1.000;6,0.865;7,0.726;8,0.488;9,0.311;10,0.167;11,0.118	82.1094
3218	1884	1890	10	13	9337.93	1887	12	779.586	139138	1886	29703.8	114.019	114.382	0.363	1,0.263;2,0.282;3,0.721;4,1.000;5,0.680;6,0.716;7,0.441;8,0.413;9,0.146;10,0.091;11,0.105	46.9271
3219	742	749	7	16	9338.66	745	8	1168.97	3.56981e+07	745	7.7564e+06	44.902	45.326	0.424	1,0.379;2,0.643;3,0.878;4,1.000;5,0.871;6,0.732;7,0.488;8,0.318;9,0.166;10,0.108;11,0.082	23.9348
3220	982	990	10	15	9339.28	984	10	935.438	2.05279e+06	985	426465	59.428	59.912	0.484	1,0.301;2,0.142;3,0.346;4,0.491;5,0.542;6,1.000;7,0.743;8,0.311;9,0.320;10,0.000;11,0.056	8.2587
3221	983	989	10	15	9340.29	984	10	935.54	3.96177e+06	985	831457	59.488	59.851	0.363	1,0.176;2,0.254;3,0.298;4,0.629;5,0.799;6,1.000;7,0.682;8,0.244;9,0.000;10,0.736;11,0.000	1.9239
3222	742	749	12	17	9342.75	746	16	585.243	938196	746	182981	44.902	45.326	0.424	1,0.148;2,0.171;3,0.407;4,0.696;5,0.858;6,1.000;7,0.395;8,0.824;9,0.363;10,0.307;11,0.267	9.0116
3223	742	749	8	17	9343.76	749	13	720.144	1.66861e+06	746	309307	44.902	45.326	0.424	1,0.061;2,0.364;3,0.286;4,0.539;5,1.000;6,0.116;7,0.564;8,0.431;9,0.119;10,0.054;11,0.173	13.1299
3224	742	752	8	17	9344.79	749	14	668.85	1.54232e+06	747	195384	44.902	45.508	0.605	1,0.090;2,0.340;3,0.728;4,1.000;5,0.682;6,0.968;7,0.704;8,0.291;9,0.193;10,0.158;11,0.000	22.2057
3225	969	976	9	13	9347.3	973	10	936.242	1.53161e+06	972	334101	58.641	59.065	0.424	1,0.000;2,0.415;3,0.291;4,0.457;5,0.648;6,1.000;7,0.513;8,0.447;9,0.313;10,0.000;11,0.149	28.9259
3226	967	979	9	15	9347.79	973	9	1040.21	2.10259e+06	972	257433	58.52	59.246	0.726	1,0.000;2,0.161;3,0.852;4,1.000;5,0.542;6,0.948;7,0.668;8,0.440;9,0.631;10,0.125;11,0.086	28.7272
3227	1292	1306	7	14	9347.86	1297	9	1040.21	502466	1301	59998.9	78.19	79.037	0.847	1,0.000;2,0.487;3,0.376;4,0.273;5,0.328;6,0.954;7,0.637;8,0.576;9,1.000;10,0.287;11,0.278	7.6746
3228	673	680	7	17	9347.99	677	16	585.57	702293	676	153836	40.726	41.15	0.424	1,0.183;2,0.364;3,0.246;4,0.492;5,0.700;6,1.000;7,0.668;8,0.762;9,0.513;10,0.197;11,0.122	23.1204
3229	967	975	9	15	9348.28	973	10	936.339	2.3089e+06	972	390257	58.52	59.004	0.484	1,0.104;2,0.249;3,0.752;4,0.414;5,1.000;6,0.976;7,0.624;8,0.378;9,0.154;10,0.000;11,0.041	17.1011
3230	1297	1316	7	15	9348.35	1305	10	936.345	926812	1301	105227	78.492	79.642	1.15	1,0.000;2,0.118;3,0.497;4,0.304;5,0.723;6,1.000;7,0.594;8,0.416;9,0.138;10,0.607;11,0.151	-6.7079
3231	1294	1308	7	14	9348.85	1299	10	936.393	1.2865e+06	1301	139413	78.311	79.158	0.847	1,0.331;2,0.440;3,0.456;4,0.426;5,1.000;6,0.902;7,0.350;8,0.636;9,0.608;10,0.217;11,0.282	30.0552
3232	673	680	7	17	9348.97	677	15	624.607	583084	676	125883	40.726	41.15	0.424	1,0.472;2,0.224;3,0.923;4,0.963;5,0.904;6,1.000;7,0.879;8,0.592;9,0.394;10,0.266;11,0.087	39.6385
3233	1295	1312	7	10	9349.35	1302	9	1040.38	1.20863e+06	1302	141533	78.371	79.4	1.029	1,0.268;2,0.419;3,0.308;4,0.693;5,0.995;6,1.000;7,0.563;8,0.251;9,0.712;10,0.111;11,0.366	14.973
3234	1295	1306	7	14	9349.85	1299	10	936.492	982089	1301	109090	78.371	79.037	0.666	1,0.000;2,0.359;3,0.454;4,0.386;5,0.601;6,1.000;7,0.521;8,0.149;9,0.253;10,0.086;11,0.000	14.2376
3235	673	680	7	17	9349.99	676	15	624.674	406479	676	87635	40.726	41.15	0.424	1,0.313;2,0.481;3,0.712;4,1.000;5,0.675;6,0.945;7,0.531;8,0.227;9,0.130;10,0.196;11,0.029	21.1087
3236	742	748	7	16	9351.61	744	14	669.342	6.79557e+06	742	1.35317e+06	44.902	45.266	0.363	1,0.686;2,0.705;3,0.414;4,0.849;5,0.538;6,0.864;7,0.865;8,1.000;9,0.815;10,0.222;11,0.192	1.171
3237	739	746	7	16	9352.65	742	13	720.828	1.59107e+07	742	3.40881e+06	44.721	45.145	0.424	1,0.096;2,0.213;3,0.493;4,0.717;5,0.873;6,1.000;7,0.998;8,0.699;9,0.425;10,0.299;11,0.179	52.9361
3238	739	746	7	16	9353.64	742	12	780.896	1.63934e+07	742	3.46828e+06	44.721	45.145	0.424	1,0.125;2,0.354;3,0.838;4,0.905;5,0.997;6,1.000;7,0.831;8,0.438;9,0.394;10,0.205;11,0.168	77.7027
3239	739	746	7	15	9354.66	742	12	780.98	1.35912e+07	742	2.96776e+06	44.721	45.145	0.424	1,0.430;2,0.524;3,1.000;4,0.733;5,0.894;6,0.813;7,0.402;8,0.225;9,0.179;10,0.172;11,0.068	19.4741
3240	1269	1288	8	13	9357.34	1285	9	1041.27	185747	1285	15189	76.798	77.948	1.15	1,0.000;2,0.278;3,0.446;4,1.000;5,0.818;6,0.651;7,0.618;8,0.158;9,0.190;10,0.244;11,0.000	17.5182
3241	743	749	9	17	9359.77	748	12	781.407	5.14218e+07	746	1.07891e+07	44.963	45.326	0.363	1,0.174;2,0.082;3,0.523;4,1.000;5,0.915;6,0.286;7,0.495;8,0.805;9,0.274;10,0.448;11,0.175	23.5322
3242	743	749	7	17	9360.77	748	12	781.49	1.45708e+08	746	3.07281e+07	44.963	45.326	0.363	1,0.049;2,0.233;3,0.301;4,0.877;5,1.000;6,0.741;7,0.861;8,0.720;9,0.480;10,0.245;11,0.119	73.6217
3243	743	754	7	17	9361.79	748	15	625.461	1.48346e+08	746	3.11793e+07	44.963	45.629	0.666	1,0.131;2,0.345;3,0.651;4,0.889;5,1.000;6,0.921;7,0.692;8,0.494;9,0.323;10,0.184;11,0.097	110.101
3244	743	749	7	18	9362.77	747	16	586.494	1.44191e+08	746	3.04331e+07	44.963	45.326	0.363	1,0.306;2,0.545;3,0.713;4,1.000;5,0.876;6,0.666;7,0.533;8,0.321;9,0.149;10,0.096;11,0.083	54.4901
3245	673	680	8	17	9362.96	677	15	625.539	309532	676	66538.6	40.726	41.15	0.424	1,0.252;2,0.356;3,0.316;4,0.361;5,0.684;6,0.824;7,1.000;8,0.614;9,0.257;10,0.388;11,0.279	15.0351
3246	674	680	8	17	9363.96	677	15	625.606	495519	676	105699	40.787	41.15	0.363	1,0.271;2,0.260;3,0.405;4,0.740;5,0.807;6,1.000;7,0.785;8,0.417;9,0.584;10,0.411;11,0.331	30.0296
3247	674	680	8	17	9364.94	678	15	625.671	577660	676	121811	40.787	41.15	0.363	1,0.396;2,0.405;3,0.548;4,0.663;5,0.854;6,1.000;7,0.749;8,0.926;9,0.507;10,0.275;11,0.224	25.3846
3248	674	681	8	17	9365.96	678	15	625.739	533305	677	114900	40.787	41.211	0.424	1,0.305;2,0.206;3,0.666;4,0.510;5,1.000;6,0.759;7,0.839;8,0.402;9,0.340;10,0.167;11,0.242	24.9392
3249	744	751	7	17	9372.7	748	13	722.371	4.82554e+06	747	1.02291e+06	45.023	45.447	0.424	1,0.000;2,0.270;3,0.492;4,0.596;5,0.777;6,0.949;7,1.000;8,0.598;9,0.514;10,0.381;11,0.291	13.9407
3250	744	750	7	17	9373.71	748	12	782.569	7.97008e+06	746	1.74991e+06	45.023	45.387	0.363	1,0.227;2,0.387;3,0.711;4,1.000;5,0.830;6,0.692;7,0.702;8,0.307;9,0.623;10,0.378;11,0.282	19.4598
3251	743	750	7	17	9374.72	748	12	782.651	6.81126e+06	746	1.497e+06	44.963	45.387	0.424	1,0.492;2,0.596;3,0.777;4,0.949;5,1.000;6,0.598;7,0.514;8,0.381;9,0.291;10,0.497;11,0.159	5.6345
3252	739	747	8	17	9375.76	742	17	552.818	3.03687e+07	743	6.37996e+06	44.721	45.205	0.484	1,0.075;2,0.192;3,0.304;4,0.178;5,0.965;6,1.000;7,0.814;8,0.664;9,0.528;10,0.128;11,0.191	19.7755
3253	740	750	7	17	9376.77	744	11	853.896	5.44652e+07	743	1.10319e+07	44.781	45.387	0.605	1,0.124;2,0.260;3,0.433;4,0.740;5,1.000;6,0.928;7,0.964;8,0.708;9,0.460;10,0.294;11,0.199	64.0371
3254	740	748	7	17	9377.76	743	8	1173.85	5.22291e+07	743	1.09324e+07	44.781	45.266	0.484	1,0.082;2,0.353;3,0.680;4,0.974;5,1.000;6,0.976;7,0.831;8,0.603;9,0.388;10,0.217;11,0.071	97.9116
3255	740	747	7	16	9378.77	744	13	722.837	4.87535e+07	743	1.02297e+07	44.781	45.205	0.424	1,0.350;2,0.645;3,0.796;4,1.000;5,0.825;6,0.676;7,0.495;8,0.309;9,0.165;10,0.096;11,0.057	39.8403
3256	673	680	7	17	9381.97	676	9	1044.01	6.40015e+06	676	1.39745e+06	40.726	41.15	0.424	1,0.128;2,0.182;3,0.381;4,0.660;5,0.648;6,1.000;7,0.899;8,0.782;9,0.717;10,0.435;11,0.312	50.1912
3257	673	680	7	18	9382.98	675	13	723.161	6.47081e+06	676	1.39842e+06	40.726	41.15	0.424	1,0.158;2,0.330;3,0.661;4,0.682;5,1.000;6,0.876;7,0.827;8,0.692;9,0.484;10,0.270;11,0.086	97.296
3258	673	680	7	18	9383.98	678	14	671.65	7.04834e+06	676	1.52237e+06	40.726	41.15	0.424	1,0.231;2,0.480;3,0.693;4,0.912;5,1.000;6,0.983;7,0.779;8,0.547;9,0.278;10,0.240;11,0.112	98.0387
3259	673	680	7	18	9384.98	678	14	671.721	6.06652e+06	676	1.31349e+06	40.726	41.15	0.424	1,0.505;2,0.784;3,0.977;4,0.964;5,1.000;6,0.682;7,0.516;8,0.390;9,0.215;10,0.134;11,0.083	51.0738
3260	741	748	8	18	9387.71	744	12	783.73	1.33817e+06	744	258681	44.842	45.266	0.424	1,0.175;2,0.088;3,0.208;4,0.805;5,0.844;6,1.000;7,0.530;8,0.610;9,0.389;10,0.370;11,0.147	11.8467
3261	740	747	8	18	9388.69	744	12	783.818	1.377e+06	743	300173	44.781	45.205	0.424	1,0.056;2,0.257;3,0.724;4,0.881;5,1.000;6,0.752;7,0.678;8,0.425;9,0.234;10,0.199;11,0.268	35.5745
3262	812	818	10	16	9395.85	815	12	784.413	2.75221e+06	814	572719	49.139	49.502	0.363	1,0.173;2,0.326;3,0.692;4,0.653;5,0.530;6,1.000;7,0.818;8,0.348;9,0.370;10,0.302;11,0.192	63.4097
3263	811	819	10	18	9396.85	815	12	784.496	2.15767e+06	815	430688	49.078	49.563	0.484	1,0.123;2,0.349;3,0.439;4,0.586;5,1.000;6,0.803;7,0.248;8,0.227;9,0.313;10,0.146;11,0.114	64.2872
3264	673	680	8	17	9396.97	675	15	627.807	326621	676	70441.4	40.726	41.15	0.424	1,0.201;2,0.208;3,0.487;4,0.477;5,0.450;6,0.750;7,0.796;8,1.000;9,0.429;10,0.544;11,0.237	10.875
3265	812	818	10	15	9397.81	815	12	784.58	1.12735e+06	815	233800	49.139	49.502	0.363	1,0.521;2,0.209;3,0.244;4,0.281;5,1.000;6,0.261;7,0.588;8,0.311;9,0.417;10,0.163;11,0.164	12.4551
3266	673	680	8	16	9397.99	675	15	627.874	337614	676	73026.7	40.726	41.15	0.424	1,0.113;2,0.487;3,0.477;4,0.450;5,0.750;6,0.796;7,1.000;8,0.429;9,0.544;10,0.237;11,0.092	28.8234
3267	674	680	8	16	9398.96	675	15	627.939	274009	676	58808.6	40.787	41.15	0.363	1,0.528;2,0.515;3,0.479;4,0.804;5,0.947;6,1.000;7,0.527;8,0.648;9,0.354;10,0.103;11,0.305	17.6098
3268	747	753	8	18	9402.76	750	13	724.684	541395	749	116722	45.205	45.568	0.363	1,0.000;2,0.000;3,0.146;4,0.567;5,0.700;6,0.765;7,1.000;8,0.820;9,0.284;10,0.338;11,0.000	16.2103
3269	674	680	8	17	9413.94	677	8	1178.38	273352	677	57959.1	40.787	41.15	0.363	1,0.000;2,0.301;3,0.422;4,0.518;5,1.000;6,0.556;7,0.785;8,0.793;9,0.301;10,0.558;11,0.385	6.8174
3270	673	680	7	16	9414.96	676	15	629.005	512169	676	111021	40.726	41.15	0.424	1,0.165;2,0.289;3,0.642;4,0.645;5,0.786;6,0.776;7,1.000;8,0.787;9,0.686;10,0.429;11,0.393	25.3256
3271	673	680	7	17	9415.97	676	15	629.073	563014	676	123099	40.726	41.15	0.424	1,0.190;2,0.568;3,0.526;4,0.765;5,0.799;6,1.000;7,0.758;8,0.630;9,0.432;10,0.422;11,0.252	42.9158
3272	673	679	8	17	9416.95	676	14	674.006	492079	676	106398	40.726	41.09	0.363	1,0.277;2,0.540;3,0.651;4,1.000;5,0.728;6,0.612;7,0.628;8,0.413;9,0.305;10,0.354;11,0.058	22.8164
3273	742	749	8	15	9433.62	745	11	859.065	5.3374e+06	745	1.14831e+06	44.902	45.326	0.424	1,0.309;2,0.313;3,0.310;4,0.458;5,0.922;6,0.895;7,0.916;8,1.000;9,0.727;10,0.432;11,0.187	18.5318
3274	742	749	7	15	9434.61	745	8	1180.96	7.3886e+06	745	1.59962e+06	44.902	45.326	0.424	1,0.214;2,0.302;3,0.406;4,0.668;5,1.000;6,0.892;7,0.965;8,0.755;9,0.494;10,0.280;11,0.159	59.8571
3275	742	749	7	13	9435.62	745	13	727.211	6.93781e+06	745	1.50921e+06	44.902	45.326	0.424	1,0.287;2,0.386;3,0.635;4,1.000;5,0.893;6,0.969;7,0.791;8,0.525;9,0.309;10,0.151;11,0.115	60.7744
3276	742	749	7	16	9436.64	745	13	727.288	4.57666e+06	745	999725	44.902	45.326	0.424	1,0.418;2,0.409;3,0.787;4,0.962;5,1.000;6,0.816;7,0.669;8,0.333;9,0.221;10,0.127;11,0.167	18.7918
3277	899	905	12	16	9437.87	902	15	630.539	218030	901	47563.3	54.404	54.768	0.363	1,0.000;2,0.650;3,1.000;4,0.599;5,0.622;6,0.943;7,0.400;8,0.560;9,0.457;10,0.391;11,0.000	7.8641
3278	742	749	11	18	9441.82	747	16	591.436	1.53712e+06	745	327101	44.902	45.326	0.424	1,0.022;2,0.082;3,0.048;4,0.909;5,1.000;6,0.874;7,0.515;8,0.385;9,0.232;10,0.151;11,0.071	14.8295
3279	742	752	8	17	9442.82	750	12	788.33	4.07928e+06	747	722685	44.902	45.508	0.605	1,0.032;2,0.121;3,0.470;4,0.539;5,0.901;6,1.000;7,0.907;8,0.757;9,0.237;10,0.264;11,0.103	35.5136
3280	744	752	8	18	9443.83	750	12	788.411	3.3158e+06	747	642509	45.023	45.508	0.484	1,0.139;2,0.248;3,0.400;4,0.734;5,1.000;6,0.635;7,0.490;8,0.235;9,0.263;10,0.165;11,0.056	37.3589
3281	673	680	8	18	9444.93	678	14	676.004	976179	677	210037	40.726	41.15	0.424	1,0.023;2,0.178;3,0.305;4,0.160;5,0.892;6,1.000;7,0.614;8,0.306;9,0.453;10,0.345;11,0.117	11.3698
3282	674	681	8	18	9445.93	677	8	1182.38	1.4564e+06	677	316001	40.787	41.211	0.424	1,0.189;2,0.238;3,0.563;4,0.809;5,1.000;6,0.986;7,0.822;8,0.808;9,0.646;10,0.265;11,0.292	71.727
3283	674	681	8	18	9446.94	678	8	1182.5	1.36053e+06	677	296008	40.787	41.211	0.424	1,0.230;2,0.489;3,0.749;4,0.881;5,1.000;6,0.771;7,0.741;8,0.656;9,0.299;10,0.203;11,0.074	66.3723
3284	674	681	8	18	9447.94	679	16	591.819	877116	677	189488	40.787	41.211	0.424	1,0.395;2,0.782;3,0.782;4,1.000;5,0.805;6,0.739;7,0.703;8,0.309;9,0.276;10,0.186;11,0.175	13.8804
3285	740	750	8	17	9450.6	742	12	788.977	8.14429e+06	745	1.18897e+06	44.781	45.387	0.605	1,0.057;2,0.090;3,0.393;4,0.592;5,0.748;6,1.000;7,0.883;8,0.658;9,0.513;10,0.421;11,0.180	31.0294
3286	740	750	7	15	9451.62	747	11	860.706	2.09696e+07	746	4.03693e+06	44.781	45.387	0.605	1,0.050;2,0.201;3,0.453;4,0.795;5,0.959;6,1.000;7,0.849;8,0.794;9,0.627;10,0.395;11,0.224	44.5876
3287	743	750	7	16	9452.63	746	8	1183.22	1.96606e+07	746	4.22513e+06	44.963	45.387	0.424	1,0.160;2,0.399;3,0.722;4,0.952;5,1.000;6,0.848;7,0.833;8,0.712;9,0.447;10,0.266;11,0.104	57.8131
3288	743	750	7	16	9453.67	746	8	1183.34	1.30641e+07	746	2.7633e+06	44.963	45.387	0.424	1,0.449;2,0.637;3,1.000;4,0.917;5,0.934;6,0.681;7,0.673;8,0.679;9,0.964;10,0.295;11,0.166	22.432
3289	742	748	8	15	9456.7	745	12	789.484	3.87146e+06	744	801269	44.902	45.266	0.363	1,0.291;2,0.330;3,0.293;4,0.516;5,1.000;6,0.952;7,0.578;8,0.596;9,0.673;10,0.374;11,0.082	13.4365
3290	742	748	12	18	9457.72	745	12	789.569	2.24403e+06	744	464443	44.902	45.266	0.363	1,0.300;2,0.364;3,0.444;4,0.477;5,0.799;6,1.000;7,0.715;8,0.274;9,0.165;10,0.235;11,0.233	24.8394
3291	744	755	7	18	9459.84	749	12	789.745	1.79049e+08	746	3.74248e+07	45.023	45.689	0.666	1,0.019;2,0.208;3,0.386;4,0.689;5,0.884;6,1.000;7,0.978;8,0.766;9,0.500;10,0.321;11,0.213	75.5959
3292	744	755	7	18	9460.84	746	10	947.593	1.81563e+08	746	3.79713e+07	45.023	45.689	0.666	1,0.134;2,0.353;3,0.695;4,0.993;5,0.974;6,1.000;7,0.817;8,0.610;9,0.346;10,0.215;11,0.135	108.13
3293	744	750	7	18	9461.84	745	12	789.912	1.78042e+08	746	3.73792e+07	45.023	45.387	0.363	1,0.351;2,0.692;3,0.967;4,0.985;5,1.000;6,0.810;7,0.593;8,0.361;9,0.223;10,0.141;11,0.044	55.0689
3294	673	680	7	18	9461.95	677	18	526.95	1.61422e+07	676	3.52144e+06	40.726	41.15	0.424	1,0.040;2,0.119;3,0.201;4,0.288;5,0.616;6,0.926;7,1.000;8,0.890;9,0.713;10,0.269;11,0.268	25.8868
3295	673	680	7	18	9462.95	676	8	1184.5	1.88845e+07	676	4.05396e+06	40.726	41.15	0.424	1,0.043;2,0.214;3,0.386;4,0.684;5,0.862;6,1.000;7,0.899;8,0.728;9,0.510;10,0.322;11,0.172	85.2797
3296	673	680	7	18	9463.95	678	8	1184.63	1.91038e+07	676	4.09674e+06	40.726	41.15	0.424	1,0.153;2,0.417;3,0.657;4,0.874;5,1.000;6,0.857;7,0.692;8,0.485;9,0.385;10,0.227;11,0.105	104.699
3297	673	680	7	18	9464.95	678	14	677.434	1.86155e+07	676	4.00362e+06	40.726	41.15	0.424	1,0.381;2,0.568;3,0.943;4,0.956;5,1.000;6,0.845;7,0.596;8,0.348;9,0.169;10,0.084;11,0.081	53.577
3298	675	681	8	17	9465.95	678	12	790.255	1.62326e+06	678	336356	40.847	41.211	0.363	1,0.686;2,0.770;3,0.810;4,1.000;5,0.963;6,0.721;7,0.396;8,0.261;9,0.184;10,0.054;11,0.049	10.252
3299	740	747	7	18	9467.66	744	13	729.677	6.00606e+06	743	1.30132e+06	44.781	45.205	0.424	1,0.000;2,0.178;3,0.486;4,0.786;5,1.000;6,1.000;7,0.945;8,0.773;9,0.406;10,0.354;11,0.146	30.5876
3300	740	747	7	16	9468.68	744	13	729.753	6.74747e+06	743	1.4613e+06	44.781	45.205	0.424	1,0.078;2,0.441;3,0.653;4,0.865;5,0.993;6,1.000;7,0.829;8,0.673;9,0.391;10,0.356;11,0.175	56.7014
3301	740	747	7	17	9469.67	743	13	729.83	5.50644e+06	743	1.1679e+06	44.781	45.205	0.424	1,0.213;2,0.636;3,0.966;4,0.871;5,0.893;6,1.000;7,0.683;8,0.757;9,0.501;10,0.126;11,0.078	21.7379
3302	740	750	7	16	9474.82	744	16	593.498	1.7083e+07	743	3.26721e+06	44.781	45.387	0.605	1,0.043;2,0.097;3,0.159;4,0.467;5,0.443;6,0.768;7,1.000;8,0.719;9,0.568;10,0.390;11,0.316	12.006
3303	740	751	7	18	9475.84	745	13	730.304	5.70225e+07	743	1.18583e+07	44.781	45.447	0.666	1,0.042;2,0.193;3,0.394;4,0.583;5,0.795;6,1.000;7,0.878;8,0.768;9,0.502;10,0.392;11,0.196	68.317
3304	740	752	7	18	9476.84	744	12	791.162	5.82464e+07	743	1.21616e+07	44.781	45.508	0.726	1,0.125;2,0.350;3,0.583;4,0.897;5,1.000;6,0.844;7,0.666;8,0.512;9,0.312;10,0.214;11,0.122	96.4517
3305	673	680	8	18	9476.92	675	16	593.63	908629	676	195430	40.726	41.15	0.424	1,0.055;2,0.076;3,0.275;4,0.452;5,0.459;6,1.000;7,0.756;8,0.696;9,0.408;10,0.352;11,0.220	-8.6665
3306	740	747	7	18	9477.83	742	8	1186.36	5.47537e+07	743	1.16522e+07	44.781	45.205	0.424	1,0.276;2,0.611;3,0.884;4,1.000;5,0.882;6,0.716;7,0.536;8,0.357;9,0.213;10,0.103;11,0.034	41.7796
3307	673	680	7	18	9477.94	675	15	633.204	1.63456e+06	676	351597	40.726	41.15	0.424	1,0.068;2,0.264;3,0.450;4,0.427;5,1.000;6,0.743;7,0.728;8,0.392;9,0.383;10,0.195;11,0.327	27.4302
3308	673	680	7	18	9478.93	675	15	633.271	1.88238e+06	676	405332	40.726	41.15	0.424	1,0.168;2,0.568;3,0.603;4,0.847;5,1.000;6,0.912;7,0.765;8,0.653;9,0.491;10,0.355;11,0.157	46.2903
3309	673	680	7	18	9479.94	675	15	633.338	1.64989e+06	676	356389	40.726	41.15	0.424	1,0.383;2,0.402;3,0.842;4,1.000;5,0.811;6,0.909;7,0.739;8,0.471;9,0.279;10,0.228;11,0.243	31.6797
3310	673	680	7	17	9494.93	676	16	594.754	1.43408e+06	676	312694	40.726	41.15	0.424	1,0.135;2,0.378;3,0.483;4,0.829;5,1.000;6,0.936;7,0.989;8,0.646;9,0.450;10,0.478;11,0.214	46.083
3311	673	680	7	17	9495.95	676	8	1188.63	1.41311e+06	676	306224	40.726	41.15	0.424	1,0.224;2,0.477;3,0.958;4,1.000;5,0.915;6,0.989;7,0.761;8,0.459;9,0.524;10,0.205;11,0.069	60.3459
3312	673	679	8	16	9496.94	676	8	1188.75	932148	676	204643	40.726	41.09	0.363	1,0.555;2,0.661;3,0.785;4,1.000;5,0.914;6,0.679;7,0.639;8,0.378;9,0.369;10,0.125;11,0.101	29.6137
3313	748	755	11	14	9498.88	751	13	732.076	543931	750	117151	45.266	45.689	0.424	1,0.220;2,0.297;3,0.387;4,0.238;5,0.795;6,1.000;7,0.914;8,0.751;9,0.550;10,0.151;11,0.154	19.7221
3314	748	754	11	14	9499.89	751	11	865.09	1.01409e+06	750	219246	45.266	45.629	0.363	1,0.267;2,0.387;3,0.238;4,0.795;5,1.000;6,0.914;7,0.751;8,0.550;9,0.151;10,0.154;11,0.060	62.9999
3315	747	754	10	17	9500.9	751	11	865.182	1.04518e+06	750	227997	45.205	45.629	0.424	1,0.158;2,0.349;3,0.614;4,0.704;5,1.000;6,0.652;7,0.593;8,0.660;9,0.192;10,0.111;11,0.047	68.8672
3316	742	749	7	13	9513.6	745	12	794.225	2.1333e+06	745	461840	44.902	45.326	0.424	1,0.114;2,0.000;3,0.128;4,0.361;5,0.602;6,1.000;7,0.748;8,0.727;9,0.693;10,0.403;11,0.311	8.7067
3317	742	749	7	14	9514.6	745	13	733.286	9.06553e+06	745	1.97432e+06	44.902	45.326	0.424	1,0.000;2,0.192;3,0.350;4,0.615;5,0.891;6,1.000;7,0.950;8,0.733;9,0.506;10,0.187;11,0.137	47.6405
3318	742	749	7	15	9515.59	745	8	1191.08	9.306e+06	745	2.02308e+06	44.902	45.326	0.424	1,0.078;2,0.296;3,0.589;4,0.815;5,0.882;6,1.000;7,0.681;8,0.478;9,0.288;10,0.120;11,0.076	80.4911
3319	742	749	7	17	9516.59	746	8	1191.21	6.8787e+06	745	1.48932e+06	44.902	45.326	0.424	1,0.296;2,0.589;3,0.815;4,0.882;5,1.000;6,0.681;7,0.478;8,0.288;9,0.120;10,0.076;11,0.054	20.8572
3320	739	746	7	18	9530.59	742	12	795.641	4.37114e+06	742	946014	44.721	45.145	0.424	1,0.039;2,0.101;3,0.327;4,0.534;5,1.000;6,0.835;7,0.928;8,0.611;9,0.413;10,0.274;11,0.133	40.2946
3321	739	746	7	15	9531.59	742	12	795.725	4.43065e+06	742	957059	44.721	45.145	0.424	1,0.127;2,0.342;3,0.690;4,0.737;5,1.000;6,0.898;7,0.880;8,0.489;9,0.219;10,0.127;11,0.242	48.1198
3322	742	749	7	17	9537.71	744	14	682.631	6.77817e+07	745	1.43939e+07	44.902	45.326	0.424	1,0.261;2,0.206;3,0.144;4,0.438;5,0.391;6,1.000;7,0.706;8,0.388;9,0.548;10,0.390;11,0.121	9.014
3323	743	749	7	16	9538.7	746	10	955.379	9.51151e+07	746	2.00259e+07	44.963	45.326	0.363	1,0.054;2,0.131;3,0.333;4,0.579;5,0.870;6,1.000;7,0.924;8,0.682;9,0.500;10,0.284;11,0.140	78.819
3324	743	749	7	16	9539.71	748	8	1194.1	9.62808e+07	746	2.02921e+07	44.963	45.326	0.363	1,0.131;2,0.283;3,0.646;4,0.842;5,1.000;6,0.895;7,0.692;8,0.513;9,0.374;10,0.166;11,0.133	105.386
3325	743	749	7	16	9540.71	748	8	1194.22	9.18872e+07	746	1.94067e+07	44.963	45.326	0.363	1,0.283;2,0.646;3,0.842;4,1.000;5,0.895;6,0.692;7,0.513;8,0.374;9,0.166;10,0.133;11,0.033	49.3177
3326	740	746	7	16	9553.71	744	14	683.773	2.09956e+07	743	4.40461e+06	44.781	45.145	0.363	1,0.085;2,0.087;3,0.190;4,0.433;5,0.724;6,0.944;7,0.917;8,1.000;9,0.770;10,0.481;11,0.300	26.0786
3327	740	746	7	16	9554.71	744	14	683.845	3.30024e+07	743	6.93959e+06	44.781	45.145	0.363	1,0.036;2,0.400;3,0.323;4,0.596;5,0.764;6,1.000;7,0.855;8,0.613;9,0.478;10,0.277;11,0.144	75.2416
3328	740	746	7	17	9555.7	743	8	1196.1	3.36878e+07	743	7.08104e+06	44.781	45.145	0.363	1,0.206;2,0.401;3,0.612;4,0.881;5,1.000;6,0.894;7,0.717;8,0.483;9,0.340;10,0.238;11,0.190	97.1659
3329	740	746	7	19	9556.71	743	11	870.255	3.22395e+07	742	6.85752e+06	44.781	45.145	0.363	1,0.365;2,0.706;3,0.752;4,0.796;5,1.000;6,0.725;7,0.648;8,0.312;9,0.201;10,0.098;11,0.080	41.292
3330	744	750	7	16	9557.81	748	14	684.066	3.6947e+07	746	7.80284e+06	45.023	45.387	0.363	1,0.017;2,0.124;3,0.350;4,0.694;5,0.824;6,1.000;7,0.931;8,0.829;9,0.553;10,0.325;11,0.187	54.4499
3331	744	750	7	17	9558.8	747	13	736.686	3.9191e+07	746	8.27186e+06	45.023	45.387	0.363	1,0.126;2,0.287;3,0.639;4,0.791;5,0.963;6,1.000;7,0.782;8,0.652;9,0.375;10,0.222;11,0.106	95.5149
3332	744	750	7	16	9559.82	746	15	638.662	3.77587e+07	746	8.02425e+06	45.023	45.387	0.363	1,0.106;2,0.544;3,0.889;4,0.770;5,1.000;6,0.652;7,0.764;8,0.404;9,0.428;10,0.082;11,0.062	37.1431
3333	673	680	7	17	9559.93	675	8	1196.63	1.7616e+06	676	384770	40.726	41.15	0.424	1,0.106;2,0.248;3,0.320;4,0.640;5,0.722;6,0.940;7,1.000;8,0.918;9,0.665;10,0.511;11,0.341	53.9708
3334	673	680	7	17	9560.93	676	14	684.289	2.40933e+06	676	524232	40.726	41.15	0.424	1,0.248;2,0.320;3,0.640;4,0.722;5,0.940;6,1.000;7,0.918;8,0.665;9,0.511;10,0.341;11,0.279	75.9967
3335	673	680	7	17	9561.93	678	14	684.36	2.41911e+06	676	521844	40.726	41.15	0.424	1,0.313;2,0.627;3,0.730;4,0.949;5,1.000;6,0.924;7,0.691;8,0.501;9,0.341;10,0.287;11,0.145	68.03
3336	674	680	8	17	9562.93	678	14	684.432	1.38163e+06	676	296930	40.787	41.15	0.363	1,0.609;2,0.698;3,0.926;4,1.000;5,0.910;6,0.656;7,0.513;8,0.361;9,0.286;10,0.150;11,0.100	31.8218
3337	850	857	12	17	9563.96	855	13	737.082	2.75101e+06	853	560429	51.439	51.863	0.424	1,0.018;2,0.406;3,0.284;4,0.580;5,0.832;6,0.864;7,1.000;8,0.807;9,0.587;10,0.350;11,0.284	41.1949
3338	850	858	12	16	9564.95	853	13	737.159	3.69762e+06	854	770958	51.439	51.923	0.484	1,0.320;2,0.229;3,0.577;4,0.833;5,0.925;6,1.000;7,0.814;8,0.618;9,0.409;10,0.412;11,0.210	75.409
3339	850	858	11	17	9565.92	856	12	798.588	3.24311e+06	854	660237	51.439	51.923	0.484	1,0.229;2,0.577;3,0.833;4,0.925;5,1.000;6,0.814;7,0.618;8,0.409;9,0.426;10,0.210;11,0.068	60.1467
3340	849	857	12	17	9566.96	854	12	798.67	1.72317e+06	854	353193	51.378	51.863	0.484	1,0.208;2,0.792;3,0.994;4,1.000;5,0.808;6,0.937;7,0.308;8,0.416;9,0.280;10,0.285;11,0.189	19.9191
3341	740	746	7	15	9573.8	743	12	799.242	1.32572e+07	743	2.83734e+06	44.781	45.145	0.363	1,0.016;2,0.169;3,0.324;4,0.666;5,0.893;6,0.944;7,1.000;8,0.771;9,0.538;10,0.323;11,0.262	47.555
3342	740	747	7	18	9574.81	744	12	799.326	1.37383e+07	743	2.94539e+06	44.781	45.205	0.424	1,0.169;2,0.324;3,0.666;4,0.893;5,0.944;6,1.000;7,0.771;8,0.538;9,0.323;10,0.262;11,0.105	83.167
3343	740	747	7	17	9575.81	744	12	799.409	1.1903e+07	743	2.56151e+06	44.781	45.205	0.424	1,0.000;2,0.529;3,0.543;4,0.838;5,0.872;6,0.948;7,1.000;8,0.651;9,0.299;10,0.246;11,0.223	39.6779
3344	748	754	8	19	9606.92	751	11	874.819	2.145e+06	751	452140	45.266	45.629	0.363	1,0.149;2,0.290;3,0.255;4,0.594;5,0.613;6,1.000;7,0.975;8,0.898;9,0.541;10,0.302;11,0.176	60.2517
3345	748	754	8	17	9607.94	751	15	641.871	2.45553e+06	751	525002	45.266	45.629	0.363	1,0.117;2,0.276;3,0.519;4,0.918;5,0.888;6,1.000;7,0.867;8,0.496;9,0.259;10,0.298;11,0.113	82.7252
3346	748	754	8	19	9608.93	751	15	641.937	1.70833e+06	751	361926	45.266	45.629	0.363	1,0.204;2,0.336;3,0.841;4,0.813;5,1.000;6,0.777;7,0.668;8,0.305;9,0.258;10,0.000;11,0.122	41.3648
3347	943	950	7	14	9612.81	946	12	802.493	2.64643e+07	946	5.31449e+06	57.067	57.491	0.424	1,0.074;2,0.177;3,0.167;4,0.729;5,1.000;6,0.651;7,0.807;8,0.622;9,0.487;10,0.366;11,0.330	54.3781
3348	1889	1896	7	13	9612.82	1893	11	875.357	218639	1892	47693.9	114.322	114.745	0.424	1,0.000;2,0.511;3,0.431;4,0.651;5,0.724;6,0.877;7,1.000;8,0.755;9,0.647;10,0.142;11,0.197	47.4639
3349	943	951	7	15	9613.8	947	8	1203.36	3.00115e+07	946	5.90262e+06	57.067	57.552	0.484	1,0.100;2,0.295;3,0.605;4,0.804;5,1.000;6,0.937;7,0.850;8,0.697;9,0.487;10,0.248;11,0.094	101.164
3350	1889	1896	7	12	9613.84	1893	11	875.449	195044	1892	42375.8	114.322	114.745	0.424	1,0.162;2,0.616;3,0.433;4,0.572;5,0.731;6,0.825;7,1.000;8,0.681;9,0.457;10,0.096;11,0.124	62.9085
3351	943	950	7	13	9614.81	945	12	802.66	2.65332e+07	946	5.3178e+06	57.067	57.491	0.424	1,0.284;2,0.585;3,0.760;4,0.875;5,0.993;6,1.000;7,0.543;8,0.466;9,0.342;10,0.133;11,0.113	66.4266
3352	1889	1896	8	14	9614.87	1893	11	875.54	178955	1892	39008	114.322	114.745	0.424	1,0.000;2,0.153;3,0.834;4,1.000;5,0.486;6,0.980;7,0.611;8,0.914;9,0.234;10,0.354;11,0.138	39.6026
3353	919	926	8	16	9628.79	922	12	803.825	1.95826e+06	922	423919	55.615	56.039	0.424	1,0.188;2,0.194;3,0.324;4,0.532;5,0.955;6,1.000;7,0.807;8,0.998;9,0.506;10,0.707;11,0.207	43.7279
3354	919	926	8	16	9629.81	922	12	803.909	3.51742e+06	922	752625	55.615	56.039	0.424	1,0.139;2,0.231;3,0.381;4,0.999;5,1.000;6,0.813;7,0.819;8,0.425;9,0.545;10,0.244;11,0.328	50.1884
3355	960	971	7	15	9630.1	963	11	876.927	3.40187e+07	965	5.61005e+06	58.096	58.762	0.666	1,0.079;2,0.193;3,0.375;4,0.499;5,0.843;6,1.000;7,0.916;8,0.748;9,0.491;10,0.373;11,0.188	56.0876
3356	1889	1895	8	13	9630.13	1892	12	803.936	182446	1891	39485.9	114.322	114.685	0.363	1,0.198;2,0.050;3,0.305;4,0.329;5,0.563;6,0.696;7,1.000;8,0.371;9,0.446;10,0.419;11,0.085	37.9158
3357	920	926	8	16	9630.79	922	12	803.992	3.12071e+06	922	680296	55.675	56.039	0.363	1,0.324;2,0.532;3,0.955;4,1.000;5,0.807;6,0.998;7,0.506;8,0.707;9,0.207;10,0.376;11,0.000	24.4544
3358	960	973	7	14	9631.1	967	12	804.017	3.84997e+07	965	6.22154e+06	58.096	58.883	0.787	1,0.066;2,0.372;3,0.586;4,0.873;5,0.976;6,1.000;7,0.950;8,0.578;9,0.371;10,0.218;11,0.171	96.764
3359	1889	1895	8	12	9631.11	1892	12	804.018	216990	1891	46408.4	114.322	114.685	0.363	1,0.076;2,0.190;3,0.442;4,0.776;5,1.000;6,0.902;7,0.961;8,0.634;9,0.470;10,0.488;11,0.123	65.1494
3360	961	971	7	14	9632.1	965	10	964.719	3.17864e+07	965	5.46186e+06	58.157	58.762	0.605	1,0.086;2,0.394;3,0.725;4,1.000;5,0.846;6,0.761;7,0.676;8,0.343;9,0.430;10,0.093;11,0.088	52.1672
3361	1889	1895	8	12	9632.12	1892	12	804.102	174441	1891	37147.2	114.322	114.685	0.363	1,0.190;2,0.442;3,0.776;4,1.000;5,0.902;6,0.961;7,0.634;8,0.470;9,0.488;10,0.123;11,0.133	62.4745
3362	742	748	11	13	9635.66	745	12	804.397	790012	744	163508	44.902	45.266	0.363	1,0.189;2,0.254;3,0.534;4,1.000;5,0.895;6,0.674;7,0.729;8,0.461;9,0.322;10,0.000;11,0.000	22.2968
3363	743	751	7	16	9636.78	749	14	689.708	66871332	747	1.42914e+07	44.963	45.447	0.484	1,0.129;2,0.023;3,0.107;4,0.377;5,0.693;6,0.769;7,1.000;8,0.587;9,0.580;10,0.437;11,0.302	23.6435
3364	744	757	7	17	9637.79	749	11	877.626	1.14105e+08	746	2.39837e+07	45.023	45.81	0.787	1,0.031;2,0.142;3,0.373;4,0.706;5,0.938;6,1.000;7,0.956;8,0.815;9,0.539;10,0.374;11,0.198	80.0622
3365	744	751	7	17	9638.8	749	14	689.851	1.15616e+08	746	2.42844e+07	45.023	45.447	0.424	1,0.111;2,0.310;3,0.680;4,0.863;5,1.000;6,0.880;7,0.737;8,0.565;9,0.304;10,0.245;11,0.115	102.935
3366	744	750	7	17	9639.79	745	12	804.741	1.12169e+08	746	2.37504e+07	45.023	45.387	0.363	1,0.335;2,0.486;3,0.952;4,0.925;5,1.000;6,0.630;7,0.636;8,0.335;9,0.230;10,0.082;11,0.057	49.91
3367	672	679	7	17	9639.9	676	14	689.929	1.75766e+06	676	375696	40.666	41.09	0.424	1,0.207;2,0.147;3,0.184;4,0.321;5,1.000;6,0.955;7,0.507;8,0.478;9,0.735;10,0.162;11,0.229	24.6673
3368	673	680	7	18	9640.89	675	8	1206.75	3.29345e+06	676	713954	40.726	41.15	0.424	1,0.037;2,0.201;3,0.390;4,0.727;5,0.919;6,1.000;7,0.903;8,0.697;9,0.594;10,0.345;11,0.233	89.6086
3369	673	680	7	18	9641.89	678	8	1206.87	3.42544e+06	676	740149	40.726	41.15	0.424	1,0.193;2,0.388;3,0.715;4,0.900;5,1.000;6,0.894;7,0.708;8,0.589;9,0.353;10,0.223;11,0.140	89.4014
3370	673	680	7	17	9642.9	678	8	1207	2.32065e+06	676	501819	40.726	41.15	0.424	1,0.388;2,0.715;3,0.900;4,1.000;5,0.894;6,0.708;7,0.589;8,0.353;9,0.223;10,0.140;11,0.039	52.705
3371	955	967	8	14	9647.09	962	11	878.472	5.10562e+06	962	816056	57.794	58.52	0.726	1,0.102;2,0.211;3,0.489;4,0.694;5,0.762;6,1.000;7,0.817;8,0.421;9,0.411;10,0.056;11,0.139	32.3757
3372	1889	1896	9	14	9647.11	1893	12	805.351	87244.3	1892	18355.5	114.322	114.745	0.424	1,0.000;2,0.199;3,0.790;4,0.975;5,0.147;6,1.000;7,0.797;8,0.172;9,0.220;10,0.143;11,0.148	35.4946
3373	740	751	7	18	9653.77	744	12	805.907	4.04805e+07	743	8.35103e+06	44.781	45.447	0.666	1,0.023;2,0.135;3,0.359;4,0.668;5,0.874;6,1.000;7,0.919;8,0.739;9,0.562;10,0.426;11,0.234	62.9144
3374	740	751	7	16	9654.78	742	14	690.993	4.37581e+07	743	8.62188e+06	44.781	45.447	0.666	1,0.128;2,0.360;3,0.655;4,0.855;5,1.000;6,0.917;7,0.764;8,0.577;9,0.449;10,0.264;11,0.139	96.4427
3375	740	750	7	16	9655.75	744	9	1074.43	4.28922e+07	743	8.30742e+06	44.781	45.387	0.605	1,0.295;2,0.572;3,0.921;4,0.996;5,1.000;6,0.785;7,0.637;8,0.417;9,0.266;10,0.137;11,0.071	39.8505
3376	915	921	8	15	9660.77	918	12	806.489	2.01795e+06	918	426644	55.373	55.736	0.363	1,0.301;2,0.434;3,0.334;4,0.875;5,0.881;6,0.879;7,1.000;8,0.598;9,0.408;10,0.763;11,0.123	34.0395
3377	915	921	7	16	9661.79	918	12	806.574	2.70095e+06	917	585767	55.373	55.736	0.363	1,0.163;2,0.194;3,0.667;4,0.432;5,0.866;6,1.000;7,0.697;8,0.933;9,0.480;10,0.263;11,0.050	45.8317
3378	914	921	7	15	9662.79	918	12	806.659	1.26528e+06	917	274870	55.312	55.736	0.424	1,0.194;2,0.667;3,0.432;4,0.866;5,1.000;6,0.697;7,0.933;8,0.480;9,0.263;10,0.050;11,0.230	24.6568
3379	884	890	11	15	9678.81	887	11	881.355	613471	887	126963	53.497	53.86	0.363	1,0.000;2,0.287;3,0.852;4,0.974;5,0.663;6,0.649;7,0.987;8,0.912;9,0.567;10,1.000;11,0.000	24.3692
3380	747	754	8	19	9678.83	751	12	807.994	780516	750	170263	45.205	45.629	0.424	1,0.000;2,0.145;3,0.532;4,0.591;5,0.753;6,1.000;7,0.559;8,0.542;9,0.488;10,0.312;11,0.000	53.5433
3381	883	890	10	16	9679.78	887	11	881.447	1.02583e+06	887	206967	53.436	53.86	0.424	1,0.124;2,0.491;3,0.422;4,0.620;5,0.878;6,0.918;7,1.000;8,0.538;9,0.732;10,0.264;11,0.369	32.38
3382	747	754	8	18	9679.82	750	12	808.077	392765	750	85678.6	45.205	45.629	0.424	1,0.145;2,0.532;3,0.591;4,0.753;5,1.000;6,0.559;7,0.542;8,0.488;9,0.312;10,0.000;11,0.089	18.2783
3383	883	889	10	17	9680.79	886	12	808.158	797939	886	165832	53.436	53.799	0.363	1,0.000;2,0.681;3,0.462;4,0.978;5,0.287;6,1.000;7,0.699;8,0.305;9,0.555;10,0.293;11,0.342	36.741
3384	879	886	7	16	9708.8	880	12	810.492	8.32401e+06	882	1.64261e+06	53.194	53.618	0.424	1,0.127;2,0.098;3,0.314;4,0.565;5,0.682;6,1.000;7,0.605;8,0.571;9,0.346;10,0.353;11,0.120;12,0.158	56.1634
3385	878	886	7	16	9709.79	882	12	810.574	1.25072e+07	882	2.42575e+06	53.133	53.618	0.484	1,0.159;2,0.270;3,0.519;4,0.854;5,1.000;6,0.986;7,0.786;8,0.519;9,0.440;10,0.271;11,0.080;12,0.250	88.8716
3386	879	887	7	17	9710.78	882	12	810.657	9.64343e+06	882	1.90551e+06	53.194	53.678	0.484	1,0.233;2,0.410;3,1.000;4,0.467;5,0.819;6,0.727;7,0.786;8,0.588;9,0.512;10,0.141;11,0.115;12,0.152	58.9971
3387	743	749	7	17	9715.64	748	13	748.75	1.11868e+07	745	2.40434e+06	44.963	45.326	0.363	1,0.026;2,0.066;3,0.172;4,0.353;5,0.632;6,1.000;7,0.969;8,0.888;9,0.777;10,0.508;11,0.371;12,0.124	17.27
3388	743	749	7	15	9716.65	745	13	748.828	2.54531e+07	746	5.36241e+06	44.963	45.326	0.363	1,0.066;2,0.172;3,0.353;4,0.632;5,1.000;6,0.969;7,0.888;8,0.777;9,0.508;10,0.371;11,0.124;12,0.090	76.3471
3389	743	749	7	15	9717.65	745	11	884.886	2.53125e+07	746	5.32424e+06	44.963	45.326	0.363	1,0.113;2,0.297;3,0.687;4,1.000;5,0.943;6,0.871;7,0.711;8,0.545;9,0.433;10,0.237;11,0.099;12,0.103	92.9658
3390	743	749	7	14	9718.66	745	11	884.978	2.16846e+07	746	4.58275e+06	44.963	45.326	0.363	1,0.297;2,0.687;3,1.000;4,0.943;5,0.871;6,0.711;7,0.545;8,0.433;9,0.237;10,0.099;11,0.103;12,0.000	32.0831
3391	739	746	7	19	9731.64	744	12	812.396	6.31243e+06	742	1.34021e+06	44.721	45.145	0.424	1,0.033;2,0.152;3,0.208;4,0.353;5,0.569;6,0.811;7,1.000;8,0.971;9,0.881;10,0.527;11,0.373;12,0.314	21.4643
3392	740	746	7	18	9732.64	743	8	1218.21	9.04223e+06	742	1.90683e+06	44.781	45.145	0.363	1,0.064;2,0.096;3,0.434;4,0.767;5,0.879;6,0.835;7,1.000;8,0.763;9,0.416;10,0.290;11,0.163;12,0.067	78.568
3393	740	746	7	17	9733.64	743	12	812.562	9.7591e+06	742	2.05541e+06	44.781	45.145	0.363	1,0.172;2,0.354;3,0.654;4,0.943;5,1.000;6,0.927;7,0.825;8,0.576;9,0.433;10,0.270;11,0.096;12,0.101	78.5427
3394	740	746	7	14	9734.65	743	12	812.646	7.04628e+06	743	1.39321e+06	44.781	45.145	0.363	1,0.354;2,0.654;3,0.943;4,1.000;5,0.927;6,0.825;7,0.576;8,0.433;9,0.270;10,0.096;11,0.101;12,0.029	26.2669
3395	743	751	7	18	9735.75	747	12	812.737	2.17487e+07	746	4.6209e+06	44.963	45.447	0.484	1,0.049;2,0.135;3,0.348;4,0.657;5,0.928;6,1.000;7,0.842;8,0.695;9,0.597;10,0.349;11,0.213;12,0.136	76.4563
3396	743	751	7	19	9736.75	747	13	750.374	2.23019e+07	746	4.72713e+06	44.963	45.447	0.484	1,0.064;2,0.379;3,0.699;4,0.922;5,1.000;6,0.928;7,0.759;8,0.623;9,0.364;10,0.222;11,0.155;12,0.141	95.7164
3397	743	751	7	18	9737.74	749	12	812.905	1.8592e+07	746	3.91163e+06	44.963	45.447	0.484	1,0.382;2,0.700;3,0.943;4,1.000;5,0.922;6,0.795;7,0.610;8,0.356;9,0.220;10,0.166;11,0.093;12,0.013	34.1475
3398	673	679	8	15	9737.85	676	8	1218.87	125833	675	26656	40.726	41.09	0.363	1,0.284;2,0.476;3,0.414;4,0.691;5,0.727;6,0.938;7,1.000;8,0.782;9,0.738;10,0.427;11,0.325;12,0.281	16.8108
3399	674	680	8	19	9739.85	676	8	1219.12	175828	676	36765.8	40.787	41.15	0.363	1,0.332;2,0.291;3,0.755;4,0.633;5,0.950;6,1.000;7,0.659;8,0.464;9,0.297;10,0.267;11,0.000;12,0.043	11.3436
3400	739	747	7	17	9750.74	742	13	751.45	2.03379e+06	743	439674	44.721	45.205	0.484	1,0.000;2,0.000;3,0.175;4,0.551;5,0.815;6,1.000;7,0.754;8,0.688;9,0.437;10,0.597;11,0.167;12,0.315	20.7887
3401	740	748	7	18	9751.73	742	13	751.527	8.20693e+06	743	1.76818e+06	44.781	45.266	0.484	1,0.022;2,0.119;3,0.422;4,0.567;5,0.772;6,1.000;7,0.860;8,0.826;9,0.499;10,0.381;11,0.164;12,0.212	62.1604
3402	739	747	7	18	9752.73	743	12	814.154	8174708	743	1757081	44.721	45.205	0.484	1,0.126;2,0.387;3,0.583;4,0.843;5,0.824;6,0.971;7,1.000;8,0.654;9,0.424;10,0.258;11,0.108;12,0.080	89.8483
3403	740	746	7	16	9753.75	743	12	814.238	5.19885e+06	743	1.1087e+06	44.781	45.145	0.363	1,0.387;2,0.583;3,0.843;4,0.824;5,0.971;6,1.000;7,0.654;8,0.424;9,0.258;10,0.108;11,0.080;12,0.028	30.3887
3404	1477	1484	13	17	9756.67	1480	14	698.27	9035.52	1480	1946.25	89.386	89.81	0.424	1,0.000;2,0.517;3,0.265;4,0.646;5,0.987;6,1.000;7,0.684;8,0.632;9,0.360;10,0.347;11,0.000;12,0.181	-2.314
3405	847	855	12	17	9779.01	850	13	753.702	669117	850	139996	51.257	51.741	0.484	1,0.000;2,0.488;3,0.447;4,0.785;5,0.461;6,1.000;7,0.754;8,0.580;9,0.768;10,0.708;11,0.000;12,0.105	11.2291
3406	748	754	8	18	9784.87	751	12	816.915	1.06031e+06	751	224102	45.266	45.629	0.363	1,0.067;2,0.000;3,0.360;4,0.669;5,0.892;6,0.887;7,1.000;8,0.737;9,0.330;10,0.237;11,0.267;12,0.128	40.4603
3407	748	754	8	17	9785.86	751	12	816.997	1.38115e+06	751	294330	45.266	45.629	0.363	1,0.000;2,0.360;3,0.669;4,0.892;5,0.887;6,1.000;7,0.737;8,0.330;9,0.237;10,0.267;11,0.128;12,0.125	70.4704
3408	748	754	8	16	9786.87	751	12	817.082	702581	751	149780	45.266	45.629	0.363	1,0.466;2,0.469;3,0.687;4,1.000;5,0.909;6,0.690;7,0.342;8,0.362;9,0.272;10,0.096;11,0.174;12,0.053	37.9676
3409	844	851	13	16	9795	848	13	754.932	448270	847	92493.1	51.076	51.499	0.424	1,0.107;2,0.572;3,0.588;4,0.765;5,0.647;6,1.000;7,0.672;8,0.663;9,0.496;10,0.403;11,0.000;12,0.000	17.4196
3410	744	750	7	14	9814.72	747	13	756.449	1.6105e+07	746	3.39988e+06	45.023	45.387	0.363	1,0.019;2,0.091;3,0.193;4,0.333;5,0.657;6,0.679;7,1.000;8,0.896;9,0.677;10,0.539;11,0.339;12,0.119	39.0359
3411	743	751	7	17	9815.71	747	13	756.525	30327736	746	6.42036e+06	44.963	45.447	0.484	1,0.077;2,0.227;3,0.332;4,0.630;5,0.623;6,1.000;7,0.878;8,0.711;9,0.458;10,0.329;11,0.141;12,0.128	76.1867
3412	744	751	7	15	9816.72	748	8	1228.85	3.02071e+07	746	6.39108e+06	45.023	45.447	0.424	1,0.115;2,0.358;3,0.664;4,0.899;5,1.000;6,0.959;7,0.758;8,0.573;9,0.372;10,0.213;11,0.148;12,0.077	100.196
3413	744	750	7	15	9817.72	747	12	819.652	2.74097e+07	746	5.87217e+06	45.023	45.387	0.363	1,0.291;2,0.614;3,0.832;4,1.000;5,0.963;6,0.612;7,0.533;8,0.327;9,0.173;10,0.116;11,0.046;12,0.024	40.4411
3414	677	683	8	18	9819.82	677	8	1229.24	46628.6	677	9239.39	40.968	41.332	0.363	1,0.000;2,0.000;3,0.321;4,0.646;5,0.875;6,0.824;7,1.000;8,0.520;9,0.395;10,0.000;11,0.000;12,0.000	14.391
3415	740	746	7	16	9831.72	744	11	895.347	1.0442e+07	743	2.23437e+06	44.781	45.145	0.363	1,0.000;2,0.121;3,0.334;4,0.598;5,0.847;6,1.000;7,0.865;8,0.780;9,0.490;10,0.318;11,0.215;12,0.065	75.9176
3416	740	747	7	14	9832.7	743	8	1230.85	1.12874e+07	743	2.39659e+06	44.781	45.205	0.424	1,0.078;2,0.264;3,0.631;4,0.869;5,0.997;6,1.000;7,0.846;8,0.688;9,0.438;10,0.272;11,0.085;12,0.083	96.2991
3417	740	747	7	15	9833.72	743	13	757.91	9.98666e+06	743	2.04157e+06	44.781	45.205	0.424	1,0.276;2,0.473;3,0.843;4,1.000;5,0.851;6,0.841;7,0.599;8,0.415;9,0.239;10,0.110;11,0.070;12,0.091	45.2613
3418	1170	1182	8	16	9851.07	1173	10	986.716	8.73676e+06	1172	1.53737e+06	70.806	71.532	0.726	1,0.080;2,0.091;3,0.160;4,0.368;5,0.824;6,0.754;7,0.843;8,1.000;9,0.695;10,0.775;11,0.333;12,0.275	32.7696
3419	1160	1182	8	16	9852.08	1167	11	897.198	2.43157e+07	1171	2.64755e+06	70.201	71.532	1.331	1,0.072;2,0.132;3,0.416;4,0.647;5,0.881;6,1.000;7,0.959;8,0.880;9,0.674;10,0.446;11,0.294;12,0.156	73.8576
3420	1162	1181	8	15	9853.08	1173	11	897.289	2.51444e+07	1171	2.69194e+06	70.322	71.472	1.15	1,0.139;2,0.298;3,0.588;4,0.848;5,1.000;6,0.980;7,0.880;8,0.663;9,0.489;10,0.280;11,0.179;12,0.115	114.84
3421	1162	1179	8	15	9854.09	1174	12	822.683	2.35466e+07	1171	2.54111e+06	70.322	71.351	1.029	1,0.297;2,0.587;3,0.845;4,1.000;5,0.981;6,0.878;7,0.663;8,0.489;9,0.280;10,0.177;11,0.114;12,0.073	63.5543
3422	1169	1175	9	14	9855.09	1174	12	822.766	8.71576e+06	1171	1.64621e+06	70.745	71.109	0.363	1,0.597;2,0.805;3,1.000;4,0.827;5,0.983;6,0.909;7,0.515;8,0.429;9,0.107;10,0.208;11,0.147;12,0.187	30.2079
3423	1158	1178	8	15	9867.08	1170	14	706.229	8.07041e+06	1166	1.00806e+06	70.08	71.29	1.21	1,0.068;2,0.151;3,0.277;4,0.426;5,0.758;6,0.818;7,0.810;8,1.000;9,0.679;10,0.710;11,0.369;12,0.392	37.0239
3424	1158	1179	8	15	9868.07	1168	11	898.652	1.45239e+07	1167	1.4218e+06	70.08	71.351	1.271	1,0.064;2,0.172;3,0.342;4,0.629;5,0.863;6,0.979;7,1.000;8,0.821;9,0.653;10,0.460;11,0.306;12,0.194	65.2353
3425	1159	1179	8	15	9869.08	1166	11	898.744	1.49954e+07	1167	1.46828e+06	70.14	71.351	1.21	1,0.102;2,0.345;3,0.656;4,0.805;5,1.000;6,0.978;7,0.856;8,0.664;9,0.453;10,0.333;11,0.189;12,0.122	100.949
3426	1159	1178	8	16	9870.09	1170	13	760.708	1.36822e+07	1167	1.39052e+06	70.14	71.29	1.15	1,0.289;2,0.589;3,0.830;4,1.000;5,0.960;6,0.830;7,0.648;8,0.490;9,0.322;10,0.195;11,0.120;12,0.146	55.8158
3427	1158	1174	8	15	9884.07	1165	13	761.784	5.40264e+06	1166	738835	70.08	71.048	0.968	1,0.086;2,0.118;3,0.425;4,0.593;5,0.880;6,0.906;7,0.965;8,1.000;9,0.747;10,0.494;11,0.294;12,0.278	40.1447
3428	1158	1174	9	15	9885.07	1165	13	761.86	5.9632e+06	1166	780005	70.08	71.048	0.968	1,0.113;2,0.391;3,0.601;4,0.854;5,0.900;6,0.938;7,1.000;8,0.701;9,0.511;10,0.336;11,0.318;12,0.292	71.789
3429	1158	1174	10	15	9886.09	1166	12	825.349	5.78908e+06	1166	780816	70.08	71.048	0.968	1,0.177;2,0.427;3,0.426;4,0.869;5,1.000;6,0.908;7,0.642;8,0.800;9,0.294;10,0.221;11,0.143;12,0.126	45.2759
3430	1156	1171	11	15	9887.08	1166	12	825.433	4.56896e+06	1166	735513	69.959	70.867	0.908	1,0.609;2,0.847;3,1.000;4,0.930;5,0.978;6,0.816;7,0.674;8,0.585;9,0.420;10,0.470;11,0.374;12,0.400	17.9497
3431	1165	1176	9	15	9891.11	1171	12	825.768	1.71208e+06	1170	294112	70.503	71.169	0.666	1,0.481;2,0.410;3,0.334;4,0.476;5,0.707;6,0.965;7,1.000;8,0.967;9,0.795;10,0.556;11,0.404;12,0.294	15.7424
3432	1166	1179	9	13	9892.11	1172	11	900.837	2.42512e+06	1171	360151	70.564	71.351	0.787	1,0.373;2,0.363;3,0.462;4,0.615;5,0.971;6,0.951;7,1.000;8,0.864;9,0.669;10,0.381;11,0.262;12,0.137	41.819
3433	1166	1178	8	14	9893.11	1172	11	900.928	2.47641e+06	1172	370967	70.564	71.29	0.726	1,0.127;2,0.236;3,0.501;4,0.908;5,0.848;6,1.000;7,0.752;8,0.612;9,0.472;10,0.330;11,0.170;12,0.165	59.504
3434	1166	1178	10	15	9894.12	1175	12	826.019	1.33317e+06	1173	179248	70.564	71.29	0.726	1,0.351;2,0.554;3,0.826;4,1.000;5,0.926;6,0.803;7,0.520;8,0.521;9,0.408;10,0.135;11,0.168;12,0.029	32.1255
3435	743	749	8	13	9894.59	746	11	901.064	2.52079e+06	746	536221	44.963	45.326	0.363	1,0.000;2,0.000;3,0.552;4,0.531;5,0.810;6,1.000;7,0.942;8,0.822;9,0.652;10,0.223;11,0.000;12,0.102	26.7371
3436	1162	1170	12	13	9899.07	1166	13	762.938	701690	1167	118099	70.322	70.806	0.484	1,0.106;2,0.298;3,0.386;4,0.405;5,0.583;6,0.715;7,1.000;8,0.837;9,0.813;10,0.321;11,0.271;12,0.379	1.2917
3437	1159	1171	11	14	9900.07	1166	13	763.014	1.26978e+06	1165	163646	70.14	70.867	0.726	1,0.285;2,0.358;3,0.385;4,0.564;5,0.755;6,1.000;7,0.919;8,0.837;9,0.398;10,0.340;11,0.410;12,0.278	24.1921
3438	1158	1173	11	14	9901.07	1165	12	826.598	2.10715e+06	1166	264101	70.08	70.988	0.908	1,0.305;2,0.410;3,0.550;4,0.793;5,1.000;6,0.942;7,0.841;8,0.444;9,0.401;10,0.442;11,0.278;12,0.271	37.5555
3439	1159	1171	9	15	9902.07	1165	12	826.682	1.78056e+06	1164	279549	70.14	70.867	0.726	1,0.275;2,0.436;3,0.752;4,1.000;5,0.834;6,0.817;7,0.792;8,0.547;9,0.511;10,0.556;11,0.507;12,0.503	25.4997
3440	875	883	8	13	9904.15	879	12	826.855	3.39874e+06	879	717153	52.952	53.436	0.484	1,0.127;2,0.084;3,0.267;4,0.407;5,1.000;6,0.916;7,0.800;8,0.834;9,0.394;10,0.293;11,0.159;12,0.265	34.275
3441	875	883	8	15	9905.16	878	13	763.406	4.05663e+06	879	845464	52.952	53.436	0.484	1,0.084;2,0.267;3,0.407;4,1.000;5,0.916;6,0.800;7,0.834;8,0.394;9,0.293;10,0.159;11,0.324;12,0.092	37.7031
3442	875	882	8	13	9906.16	878	13	763.482	2.60645e+06	878	565653	52.952	53.376	0.424	1,0.414;2,0.191;3,0.744;4,1.000;5,0.949;6,0.590;7,0.460;8,0.572;9,0.176;10,0.224;11,0.254;12,0.000	17.4568
3443	1164	1171	11	13	9908.12	1167	11	902.291	668174	1166	111699	70.443	70.867	0.424	1,0.489;2,0.411;3,0.188;4,0.788;5,1.000;6,0.687;7,0.603;8,0.483;9,0.325;10,0.324;11,0.224;12,0.154	8.0521
3444	1162	1172	10	13	9909.1	1170	12	827.268	713674	1168	133333	70.322	70.927	0.605	1,0.197;2,0.387;3,0.435;4,0.585;5,0.686;6,1.000;7,0.965;8,0.282;9,0.529;10,0.277;11,0.133;12,0.172	28.4716
3445	549	560	16	19	9910.94	553	18	551.942	2451.9	551	364.94	33.222	33.887	0.666	1,0.196;2,0.166;3,0.223;4,0.458;5,0.323;6,1.000;7,0.567;8,0.406;9,0.122;10,0.080;11,0.120;12,0.190	0.931
3446	744	750	8	16	9913.69	747	12	827.65	3.44554e+06	746	739605	45.023	45.387	0.363	1,0.000;2,0.091;3,0.403;4,0.727;5,0.917;6,0.973;7,1.000;8,0.718;9,0.528;10,0.386;11,0.117;12,0.000	61.9644
3447	744	750	8	16	9914.69	747	12	827.733	3.65701e+06	746	789288	45.023	45.387	0.363	1,0.115;2,0.298;3,0.600;4,0.676;5,1.000;6,0.747;7,0.597;8,0.533;9,0.429;10,0.151;11,0.000;12,0.000	62.7583
3448	744	751	8	14	9915.69	747	12	827.816	1.92396e+06	747	408523	45.023	45.447	0.424	1,0.245;2,0.623;3,0.781;4,1.000;5,0.869;6,0.903;7,0.555;8,0.380;9,0.197;10,0.000;11,0.000;12,0.078	32.684
3449	957	966	7	13	9917.29	962	11	903.126	9.92948e+06	961	2.06069e+06	57.915	58.459	0.545	1,0.000;2,0.170;3,0.369;4,0.490;5,0.698;6,1.000;7,0.915;8,0.837;9,0.494;10,0.295;11,0.201;12,0.080	57.6051
3450	958	966	7	14	9918.3	962	11	903.218	1.08403e+07	961	2.2677e+06	57.975	58.459	0.484	1,0.102;2,0.134;3,0.554;4,1.000;5,0.849;6,0.927;7,0.936;8,0.816;9,0.620;10,0.243;11,0.182;12,0.110	88.3105
3451	958	965	7	13	9919.3	961	10	993.539	9.34245e+06	961	1.9881e+06	57.975	58.399	0.424	1,0.157;2,0.553;3,0.975;4,0.874;5,1.000;6,0.998;7,0.798;8,0.632;9,0.284;10,0.212;11,0.128;12,0.035	62.5174
3452	740	746	8	18	9930.68	744	11	904.342	1.21795e+06	743	261796	44.781	45.145	0.363	1,0.076;2,0.248;3,0.310;4,0.608;5,1.000;6,0.765;7,0.435;8,0.419;9,0.303;10,0.060;11,0.037;12,0.000	36.338
3453	1168	1184	8	16	9932.05	1179	12	829.18	5.67124e+06	1176	733294	70.685	71.653	0.968	1,0.079;2,0.163;3,0.255;4,0.558;5,0.840;6,0.929;7,1.000;8,0.737;9,0.658;10,0.435;11,0.261;12,0.169	67.6604
3454	1169	1185	8	14	9933.05	1174	12	829.264	6.43142e+06	1176	809508	70.745	71.714	0.968	1,0.167;2,0.309;3,0.564;4,0.860;5,1.000;6,0.976;7,0.869;8,0.807;9,0.466;10,0.260;11,0.196;12,0.115	101.372
3455	1170	1184	8	14	9934.06	1178	12	829.347	5.25084e+06	1176	694587	70.806	71.653	0.847	1,0.277;2,0.569;3,0.891;4,1.000;5,0.965;6,0.880;7,0.822;8,0.463;9,0.252;10,0.209;11,0.123;12,0.069	58.7719
3456	1170	1180	10	14	9947.05	1175	12	830.43	1.33619e+06	1174	218397	70.806	71.411	0.605	1,0.285;2,0.202;3,0.297;4,0.227;5,0.785;6,1.000;7,0.977;8,0.445;9,0.577;10,0.395;11,0.339;12,0.200	10.8556
3457	1164	1183	8	15	9948.06	1169	12	830.514	3.5623e+06	1173	426018	70.443	71.593	1.15	1,0.088;2,0.193;3,0.394;4,0.558;5,0.834;6,0.840;7,1.000;8,0.882;9,0.582;10,0.438;11,0.383;12,0.162	50.3834
3458	1165	1183	8	13	9949.04	1172	12	830.596	3.81157e+06	1173	431035	70.503	71.593	1.089	1,0.152;2,0.385;3,0.582;4,0.784;5,0.923;6,1.000;7,0.786;8,0.720;9,0.481;10,0.297;11,0.243;12,0.115	90.9748
3459	1165	1182	8	15	9950.05	1177	11	906.105	3.28666e+06	1173	369922	70.503	71.532	1.029	1,0.317;2,0.499;3,0.858;4,0.873;5,1.000;6,0.940;7,0.625;8,0.429;9,0.387;10,0.204;11,0.100;12,0.150	41.0219
3460	1170	1178	8	14	9951.04	1173	12	830.763	1.01343e+06	1174	192559	70.806	71.29	0.484	1,0.436;2,0.699;3,0.950;4,1.000;5,0.681;6,0.653;7,0.440;8,0.371;9,0.362;10,0.124;11,0.090;12,0.106	0.9379
3461	1892	1898	7	11	9954.28	1895	8	1246.04	325118	1895	68935.8	114.503	114.866	0.363	1,0.000;2,0.152;3,0.344;4,0.461;5,0.710;6,1.000;7,0.887;8,0.787;9,0.502;10,0.234;11,0.183;12,0.188	71.6538
3462	1892	1898	7	11	9955.29	1895	9	1107.82	316818	1895	67543.8	114.503	114.866	0.363	1,0.187;2,0.288;3,0.415;4,0.692;5,0.920;6,1.000;7,0.624;8,0.619;9,0.288;10,0.225;11,0.232;12,0.186	78.9128
3463	1892	1899	7	12	9956.31	1895	9	1107.93	245075	1895	52539.8	114.503	114.927	0.424	1,0.288;2,0.415;3,0.692;4,0.920;5,1.000;6,0.624;7,0.619;8,0.288;9,0.225;10,0.232;11,0.186;12,0.000	37.2994
3464	952	959	8	11	9960.3	956	9	1108.38	1.0629e+06	955	225030	57.612	58.036	0.424	1,0.000;2,0.267;3,0.000;4,0.538;5,0.387;6,0.986;7,0.883;8,1.000;9,0.421;10,0.525;11,0.000;12,0.000	36.9398
3465	953	959	8	15	9961.3	956	9	1108.49	1.17379e+06	956	235175	57.673	58.036	0.363	1,0.092;2,0.093;3,0.377;4,0.654;5,0.571;6,0.886;7,1.000;8,0.561;9,0.000;10,0.086;11,0.158;12,0.341	34.2519
3466	953	960	9	11	9962.32	956	10	997.839	825583	956	178222	57.673	58.096	0.424	1,0.196;2,0.189;3,0.476;4,0.706;5,1.000;6,0.960;7,0.499;8,0.000;9,0.179;10,0.331;11,0.368;12,0.000	27.8509
3467	1168	1174	9	15	9964.05	1171	12	831.846	586267	1171	108036	70.685	71.048	0.363	1,0.158;2,0.149;3,0.241;4,0.452;5,0.754;6,0.976;7,1.000;8,0.850;9,0.703;10,0.411;11,0.207;12,0.236	15.9915
3468	1165	1177	11	14	9965.05	1171	12	831.929	1.04014e+06	1170	136607	70.503	71.23	0.726	1,0.131;2,0.265;3,0.414;4,0.610;5,1.000;6,0.823;7,0.885;8,0.635;9,0.428;10,0.250;11,0.288;12,0.304	40.1576
3469	1165	1179	11	14	9966.04	1172	12	832.012	1.06364e+06	1172	142292	70.503	71.351	0.847	1,0.276;2,0.385;3,0.606;4,1.000;5,0.913;6,0.944;7,0.705;8,0.459;9,0.250;10,0.292;11,0.361;12,0.259	14.5998
3470	1894	1900	9	13	9970.31	1897	10	998.64	84156.8	1897	17999.5	114.624	114.987	0.363	1,0.000;2,0.244;3,0.351;4,0.768;5,0.783;6,1.000;7,0.563;8,0.917;9,0.610;10,0.000;11,0.000;12,0.000	50.8029
3471	1894	1900	9	12	9971.29	1897	10	998.738	65091.3	1897	13472.8	114.624	114.987	0.363	1,0.179;2,0.402;3,0.477;4,0.970;5,1.000;6,0.941;7,0.627;8,0.355;9,0.000;10,0.000;11,0.000;12,0.000	34.0815
3472	690	696	16	19	9978.3	693	18	555.691	235060	692	51015.7	41.755	42.118	0.363	1,0.068;2,0.168;3,0.291;4,0.567;5,0.433;6,0.697;7,0.563;8,1.000;9,0.549;10,0.515;11,0.551;12,0.170	-7.5876
3473	689	696	16	19	9979.31	693	18	555.748	235842	692	50788.3	41.695	42.118	0.424	1,0.189;2,0.184;3,0.256;4,0.904;5,1.000;6,0.775;7,0.785;8,0.765;9,0.949;10,0.449;11,0.232;12,0.099	25.463
3474	690	696	16	19	9980.32	693	18	555.804	399029	692	87323.1	41.755	42.118	0.363	1,0.111;2,0.201;3,0.480;4,1.000;5,0.604;6,0.854;7,0.410;8,0.617;9,0.302;10,0.170;11,0.120;12,0.095	30.0072
3475	690	696	14	18	9981.31	693	18	555.859	223357	692	48191.1	41.755	42.118	0.363	1,0.168;2,0.466;3,0.705;4,1.000;5,0.866;6,0.819;7,0.567;8,0.527;9,0.222;10,0.411;11,0.354;12,0.092	-4.455
3476	1108	1120	9	13	9985.27	1117	10	1000.14	215192	1115	33225.4	67.054	67.78	0.726	1,0.000;2,0.327;3,0.000;4,0.697;5,0.721;6,1.000;7,0.716;8,0.712;9,0.588;10,0.000;11,0.676;12,0.000	-4.952
3477	1110	1120	7	14	9986.27	1117	9	1111.26	1.6175e+06	1115	326354	67.175	67.78	0.605	1,0.000;2,0.151;3,0.083;4,0.371;5,0.804;6,1.000;7,0.739;8,0.667;9,0.532;10,0.550;11,0.408;12,0.000	43.1946
3478	1113	1119	7	15	9987.27	1117	9	1111.37	2.48233e+06	1115	515896	67.356	67.719	0.363	1,0.202;2,0.131;3,0.497;4,0.649;5,1.000;6,0.962;7,0.700;8,0.843;9,0.226;10,0.448;11,0.237;12,0.116	80.6318
3479	1113	1119	7	14	9988.26	1116	10	1000.43	2.42913e+06	1115	503638	67.356	67.719	0.363	1,0.078;2,0.259;3,0.635;4,0.540;5,1.000;6,0.833;7,0.565;8,0.471;9,0.347;10,0.336;11,0.150;12,0.171	61.8928
3480	744	750	7	17	9994.65	748	12	834.399	2.45374e+06	746	528854	45.023	45.387	0.363	1,0.000;2,0.356;3,0.562;4,0.795;5,1.000;6,0.797;7,0.874;8,0.627;9,0.292;10,0.197;11,0.000;12,0.000	51.1756
3481	689	696	8	19	9996.31	693	16	626.153	5.34296e+06	692	1.13817e+06	41.695	42.118	0.424	1,0.068;2,0.167;3,0.559;4,0.621;5,0.888;6,0.980;7,0.996;8,1.000;9,0.840;10,0.490;11,0.339;12,0.154	43.5551
3482	690	697	8	19	9997.32	692	16	626.216	5.4452e+06	692	1.15686e+06	41.755	42.179	0.424	1,0.138;2,0.237;3,0.486;4,0.712;5,0.882;6,1.000;7,0.890;8,0.681;9,0.527;10,0.351;11,0.193;12,0.130	78.6519
3483	690	697	8	19	9998.32	694	14	715.603	5.11393e+06	692	1.08729e+06	41.755	42.179	0.424	1,0.203;2,0.400;3,0.701;4,0.894;5,1.000;6,0.901;7,0.697;8,0.539;9,0.342;10,0.198;11,0.133;12,0.084	48.3754
3484	690	697	8	18	9999.33	694	14	715.675	1.97773e+06	693	417515	41.755	42.179	0.424	1,0.385;2,0.631;3,1.000;4,0.870;5,0.852;6,0.479;7,0.537;8,0.268;9,0.271;10,0.154;11,0.118;12,0.074	8.3383
3485	1115	1122	7	13	10002.3	1118	8	1252.04	1.03285e+06	1119	211678	67.477	67.901	0.424	1,0.000;2,0.185;3,0.276;4,0.278;5,0.802;6,0.632;7,1.000;8,0.853;9,0.396;10,0.166;11,0.000;12,0.000	30.0016
3486	1115	1127	7	14	10003.2	1118	8	1252.17	1.39862e+06	1118	256009	67.477	68.204	0.726	1,0.000;2,0.082;3,0.301;4,0.726;5,0.754;6,1.000;7,0.642;8,0.576;9,0.234;10,0.089;11,0.092;12,0.000	56.3565
3487	1116	1122	7	13	10004.3	1119	11	911.034	930128	1119	200049	67.538	67.901	0.363	1,0.094;2,0.207;3,0.745;4,0.681;5,1.000;6,0.618;7,0.666;8,0.203;9,0.103;10,0.106;11,0.000;12,0.000	18.1666
3488	126	133	12	17	10013.3	130	14	716.675	76272	129	16638	7.621	8.044	0.424	1,0.000;2,0.000;3,0.159;4,0.442;5,0.588;6,0.646;7,1.000;8,0.879;9,0.538;10,0.529;11,0.499;12,0.065	12.9202
3489	689	696	7	20	10013.3	695	14	716.676	4.29415e+07	692	9.32952e+06	41.695	42.118	0.424	1,0.066;2,0.052;3,0.326;4,0.571;5,0.726;6,1.000;7,0.942;8,0.899;9,0.966;10,0.497;11,0.411;12,0.148	37.6494
3490	126	133	11	17	10014.3	130	14	716.747	119849	129	26065.6	7.621	8.044	0.424	1,0.000;2,0.159;3,0.442;4,0.588;5,0.646;6,1.000;7,0.879;8,0.538;9,0.529;10,0.499;11,0.065;12,0.029	57.1889
3491	689	703	7	20	10014.3	695	14	716.748	4.38944e+07	692	9.52059e+06	41.695	42.542	0.847	1,0.052;2,0.327;3,0.568;4,0.723;5,1.000;6,0.963;7,0.880;8,0.966;9,0.497;10,0.409;11,0.145;12,0.163	85.371
3492	126	133	11	17	10015.3	130	14	716.818	128484	129	27876	7.621	8.044	0.424	1,0.159;2,0.442;3,0.588;4,0.646;5,1.000;6,0.879;7,0.538;8,0.529;9,0.499;10,0.065;11,0.029;12,0.059	45.1782
3493	689	704	7	20	10015.3	691	12	836.121	4.40783e+07	692	9.56029e+06	41.695	42.603	0.908	1,0.144;2,0.354;3,0.603;4,0.908;5,1.000;6,0.969;7,0.820;8,0.614;9,0.411;10,0.236;11,0.127;12,0.069	104.628
3494	689	696	7	20	10016.3	693	13	771.957	4.31434e+07	692	9.37185e+06	41.695	42.118	0.424	1,0.336;2,0.592;3,0.796;4,1.000;5,0.989;6,0.798;7,0.575;8,0.397;9,0.213;10,0.114;11,0.071;12,0.043	46.875
3495	960	966	7	11	10019.3	963	8	1254.18	4.0535e+06	962	871193	58.096	58.459	0.363	1,0.144;2,0.243;3,0.154;4,0.911;5,0.704;6,1.000;7,0.781;8,0.612;9,0.335;10,0.075;11,0.000;12,0.000	60.2774
3496	689	696	8	18	10028.3	694	14	717.746	3.95716e+06	692	861154	41.695	42.118	0.424	1,0.064;2,0.226;3,0.445;4,0.551;5,0.663;6,0.945;7,1.000;8,0.971;9,0.623;10,0.582;11,0.115;12,0.244	21.964
3497	689	696	8	18	10029.3	691	17	591.322	4.07286e+06	692	885603	41.695	42.118	0.424	1,0.143;2,0.241;3,0.393;4,0.605;5,0.802;6,1.000;7,0.724;8,0.652;9,0.667;10,0.393;11,0.272;12,0.098	49.3011
3498	689	696	8	17	10030.3	691	15	670.098	3.99318e+06	692	866625	41.695	42.118	0.424	1,0.229;2,0.383;3,0.658;4,0.699;5,1.000;6,0.932;7,0.855;8,0.611;9,0.500;10,0.176;11,0.151;12,0.112	59.4681
3499	689	696	8	16	10031.3	691	15	670.165	3.44939e+06	692	744750	41.695	42.118	0.424	1,0.369;2,0.467;3,1.000;4,0.860;5,0.955;6,0.871;7,0.434;8,0.428;9,0.336;10,0.150;11,0.074;12,0.089	19.671
3500	954	962	7	14	10031.3	959	9	1116.27	2.70081e+07	957	5.58522e+06	57.733	58.217	0.484	1,0.026;2,0.073;3,0.280;4,0.634;5,0.767;6,0.944;7,1.000;8,0.783;9,0.643;10,0.498;11,0.252;12,0.166	65.8514
3501	954	962	7	16	10032.3	958	11	913.585	2.66345e+07	957	5.4314e+06	57.733	58.217	0.484	1,0.057;2,0.290;3,0.518;4,0.692;5,1.000;6,0.876;7,0.819;8,0.726;9,0.489;10,0.310;11,0.203;12,0.101	99.3056
3502	954	962	7	11	10033.3	957	9	1116.49	1.85538e+07	957	3.75408e+06	57.733	58.217	0.484	1,0.280;2,0.634;3,0.767;4,0.944;5,1.000;6,0.783;7,0.643;8,0.498;9,0.252;10,0.166;11,0.082;12,0.043	53.2659
3503	689	696	8	18	10045.3	693	12	838.617	3.43361e+06	692	749194	41.695	42.118	0.424	1,0.045;2,0.228;3,0.186;4,0.553;5,0.718;6,0.909;7,1.000;8,0.807;9,0.700;10,0.401;11,0.248;12,0.101	20.7885
3504	689	696	8	17	10046.3	692	8	1257.55	3.61339e+06	692	790307	41.695	42.118	0.424	1,0.091;2,0.323;3,0.358;4,0.877;5,0.833;6,1.000;7,0.993;8,0.797;9,0.528;10,0.303;11,0.228;12,0.046	70.4342
3505	689	696	8	18	10047.3	693	8	1257.67	3.66762e+06	692	788163	41.695	42.118	0.424	1,0.125;2,0.392;3,0.478;4,0.604;5,0.673;6,1.000;7,0.578;8,0.509;9,0.266;10,0.208;11,0.215;12,0.122	46.2735
3506	940	953	7	15	10048.3	950	9	1118.16	4.16596e+06	942	457086	56.886	57.673	0.787	1,0.000;2,0.400;3,0.262;4,0.915;5,0.973;6,1.000;7,0.706;8,0.519;9,0.458;10,0.090;11,0.086;12,0.000	41.4354
3507	689	699	13	20	10056.4	696	14	719.749	446488	693	68868.5	41.695	42.3	0.605	1,0.297;2,0.195;3,0.382;4,0.354;5,0.690;6,0.771;7,0.571;8,1.000;9,0.819;10,0.815;11,0.649;12,0.598	21.8882
3508	689	699	13	19	10057.3	696	14	719.819	546541	693	92280.3	41.695	42.3	0.605	1,0.135;2,0.443;3,0.525;4,0.501;5,0.505;6,1.000;7,0.555;8,0.856;9,0.982;10,0.815;11,0.448;12,0.228	18.3552
3509	736	742	9	20	10057.9	740	16	630.002	3.1363e+06	738	671090	44.539	44.902	0.363	1,0.032;2,0.044;3,0.102;4,0.346;5,0.644;6,0.946;7,1.000;8,0.914;9,0.757;10,0.706;11,0.341;12,0.144	32.2983
3510	736	742	9	20	10058.9	738	15	672.002	4.47051e+06	738	960535	44.539	44.902	0.363	1,0.039;2,0.144;3,0.268;4,0.571;5,0.823;6,1.000;7,0.781;8,0.761;9,0.475;10,0.349;11,0.188;12,0.203	81.9057
3511	736	742	9	20	10059.9	739	18	560.225	4.58464e+06	738	986139	44.539	44.902	0.363	1,0.132;2,0.392;3,0.483;4,0.645;5,1.000;6,0.974;7,0.691;8,0.692;9,0.408;10,0.231;11,0.207;12,0.092	93.4813
3512	736	742	9	20	10060.9	738	14	720.074	4.27749e+06	738	918284	44.539	44.902	0.363	1,0.433;2,0.492;3,0.692;4,1.000;5,0.984;6,0.763;7,0.709;8,0.430;9,0.249;10,0.219;11,0.117;12,0.100	42.5763
3513	954	962	7	11	10061.3	958	8	1259.43	4.99335e+06	957	1.07106e+06	57.733	58.217	0.484	1,0.148;2,0.055;3,0.174;4,0.485;5,0.950;6,0.985;7,1.000;8,0.765;9,0.440;10,0.490;11,0.179;12,0.000	42.3769
3514	954	962	7	14	10062.3	958	8	1259.55	6.14086e+06	957	1.29843e+06	57.733	58.217	0.484	1,0.055;2,0.174;3,0.485;4,0.950;5,0.985;6,1.000;7,0.765;8,0.440;9,0.490;10,0.179;11,0.000;12,0.000	63.6896
3515	954	962	7	11	10063.4	958	8	1259.68	4.22678e+06	957	855715	57.733	58.217	0.484	1,0.000;2,0.509;3,0.534;4,1.000;5,0.916;6,0.922;7,0.650;8,0.634;9,0.111;10,0.255;11,0.000;12,0.000	21.2822
3516	732	738	13	20	10074.9	735	15	673.068	1.10253e+06	735	235260	44.297	44.66	0.363	1,0.062;2,0.313;3,0.071;4,0.540;5,0.829;6,0.909;7,1.000;8,0.605;9,0.424;10,0.333;11,0.375;12,0.068	60.1805
3517	690	696	14	19	10075.3	693	16	631.089	1.38768e+06	693	292575	41.755	42.118	0.363	1,0.096;2,0.190;3,0.255;4,0.343;5,0.780;6,0.819;7,0.800;8,1.000;9,0.888;10,0.500;11,0.508;12,0.390	8.4284
3518	732	738	12	20	10075.9	735	15	673.135	1.37166e+06	735	289633	44.297	44.66	0.363	1,0.067;2,0.245;3,0.506;4,0.592;5,0.765;6,1.000;7,0.967;8,0.423;9,0.377;10,0.206;11,0.132;12,0.053	69.8773
3519	690	696	8	18	10076.3	694	16	631.152	2.15227e+06	693	455316	41.755	42.118	0.363	1,0.179;2,0.253;3,0.337;4,0.745;5,0.794;6,0.772;7,1.000;8,0.845;9,0.481;10,0.491;11,0.374;12,0.133	39.1973
3520	732	738	14	20	10076.9	736	14	721.217	1.23539e+06	735	264292	44.297	44.66	0.363	1,0.205;2,0.468;3,0.638;4,1.000;5,0.701;6,0.813;7,0.420;8,0.554;9,0.228;10,0.296;11,0.139;12,0.098	49.211
3521	690	697	8	18	10077.3	694	16	631.214	2.33905e+06	693	494469	41.755	42.179	0.424	1,0.182;2,0.421;3,0.799;4,0.733;5,1.000;6,0.924;7,0.834;8,0.934;9,0.443;10,0.391;11,0.244;12,0.160	51.2834
3522	732	739	15	20	10077.9	736	15	673.269	421037	735	91851.8	44.297	44.721	0.424	1,0.220;2,0.195;3,0.536;4,0.136;5,1.000;6,0.463;7,0.407;8,0.260;9,0.266;10,0.131;11,0.000;12,0.117	1.0568
3523	690	696	8	18	10078.3	694	15	673.295	2.13802e+06	693	454128	41.755	42.118	0.363	1,0.271;2,0.498;3,0.407;4,1.000;5,0.748;6,0.786;7,0.739;8,0.408;9,0.336;10,0.259;11,0.198;12,0.204	41.1016
3524	690	697	8	17	10079.3	694	15	673.363	1.51503e+06	693	318646	41.755	42.179	0.424	1,0.495;2,0.416;3,1.000;4,0.753;5,0.779;6,0.746;7,0.461;8,0.342;9,0.269;10,0.211;11,0.214;12,0.069	8.24
3525	690	696	8	18	10093.3	692	15	674.295	14460795	692	3.05358e+06	41.755	42.118	0.363	1,0.037;2,0.117;3,0.180;4,0.379;5,0.653;6,0.777;7,0.934;8,1.000;9,0.742;10,0.606;11,0.376;12,0.257	43.0328
3526	690	696	7	19	10094.3	692	15	674.362	1.49646e+07	692	3.15605e+06	41.755	42.118	0.363	1,0.090;2,0.180;3,0.379;4,0.653;5,0.777;6,0.934;7,1.000;8,0.742;9,0.606;10,0.376;11,0.257;12,0.154	95.1529
3527	690	696	7	18	10095.3	694	14	722.53	1.50851e+07	692	3.1734e+06	41.755	42.118	0.363	1,0.139;2,0.378;3,0.672;4,0.945;5,1.000;6,0.977;7,0.831;8,0.639;9,0.404;10,0.315;11,0.196;12,0.065	98.8451
3528	690	696	7	18	10096.3	695	15	674.496	1.45385e+07	693	3.05635e+06	41.755	42.118	0.363	1,0.378;2,0.672;3,0.945;4,1.000;5,0.977;6,0.831;7,0.639;8,0.404;9,0.315;10,0.196;11,0.065;12,0.018	52.3374
3529	930	942	12	15	10102.8	933	12	843.412	8.14928e+06	935	1.03217e+06	56.281	57.007	0.726	1,0.040;2,0.166;3,0.469;4,0.410;5,0.787;6,1.000;7,0.707;8,0.641;9,0.215;10,0.295;11,0.249;12,0.098	4.8371
3530	930	944	12	16	10103.8	933	12	843.496	7.77828e+06	936	1.09594e+06	56.281	57.128	0.847	1,0.293;2,0.055;3,0.238;4,0.382;5,1.000;6,0.738;7,0.477;8,0.500;9,0.487;10,0.523;11,0.136;12,0.200	10.9522
3531	922	932	13	15	10109.3	929	14	723.532	1.91547e+06	929	293098	55.796	56.402	0.605	1,0.198;2,0.154;3,0.394;4,0.519;5,1.000;6,0.513;7,0.759;8,0.569;9,0.537;10,0.538;11,0.080;12,0.346	5.8278
3532	924	931	12	17	10110.3	929	14	723.603	2.97611e+06	927	448975	55.918	56.341	0.424	1,0.263;2,0.387;3,0.648;4,0.805;5,0.617;6,0.808;7,0.940;8,1.000;9,0.395;10,0.384;11,0.503;12,0.124	19.6794
3533	922	934	12	17	10110.8	929	15	675.464	3.84003e+06	928	554165	55.796	56.523	0.726	1,0.097;2,0.148;3,0.316;4,0.623;5,0.581;6,1.000;7,0.774;8,0.328;9,0.356;10,0.137;11,0.093;12,0.064	20.2938
3534	689	696	7	17	10111.3	693	14	723.672	7.76977e+06	692	1.70199e+06	41.695	42.118	0.424	1,0.131;2,0.224;3,0.323;4,0.589;5,0.967;6,0.896;7,0.982;8,1.000;9,0.603;10,0.436;11,0.320;12,0.148	44.1886
3535	920	936	12	17	10111.3	929	14	723.677	3.59623e+06	928	398442	55.675	56.644	0.968	1,0.129;2,0.292;3,0.247;4,0.491;5,0.887;6,1.000;7,0.723;8,0.292;9,0.352;10,0.256;11,0.165;12,0.233	12.5501
3536	689	696	7	18	10112.3	692	15	675.562	7.8908e+06	692	1.72588e+06	41.695	42.118	0.424	1,0.121;2,0.290;3,0.560;4,0.716;5,0.845;6,0.945;7,1.000;8,0.680;9,0.467;10,0.334;11,0.256;12,0.147	94.0021
3537	689	696	7	17	10113.3	692	13	779.416	7.6359e+06	692	1.67076e+06	41.695	42.118	0.424	1,0.312;2,0.520;3,0.775;4,0.985;5,1.000;6,0.907;7,0.795;8,0.554;9,0.402;10,0.287;11,0.133;12,0.070	64.931
3538	689	696	8	17	10114.3	692	13	779.493	6.42854e+06	692	1.40379e+06	41.695	42.118	0.424	1,0.480;2,0.818;3,0.872;4,0.852;5,1.000;6,0.750;7,0.517;8,0.351;9,0.288;10,0.130;11,0.122;12,0.056	22.8256
3539	1166	1180	9	13	10117.2	1170	11	921.303	2.27773e+06	1170	331543	70.564	71.411	0.847	1,0.094;2,0.119;3,0.168;4,0.394;5,0.627;6,0.985;7,0.920;8,1.000;9,0.882;10,0.644;11,0.427;12,0.311	35.702
3540	1165	1181	8	15	10118.2	1170	12	844.694	3.83048e+06	1171	491235	70.503	71.472	0.968	1,0.099;2,0.095;3,0.413;4,0.645;5,0.821;6,0.956;7,0.892;8,1.000;9,0.751;10,0.441;11,0.266;12,0.204	71.8812
3541	1163	1179	8	16	10119.3	1169	11	921.485	4.1654e+06	1170	547290	70.382	71.351	0.968	1,0.104;2,0.323;3,0.544;4,0.955;5,1.000;6,0.904;7,0.866;8,0.711;9,0.509;10,0.289;11,0.322;12,0.070	94.9983
3542	1159	1176	8	15	10120.2	1174	12	844.862	3.99889e+06	1170	562442	70.14	71.169	1.029	1,0.279;2,0.510;3,0.488;4,0.965;5,0.959;6,1.000;7,0.660;8,0.412;9,0.519;10,0.199;11,0.172;12,0.217	57.8679
3543	1163	1177	9	14	10121.2	1169	12	844.946	2.01933e+06	1171	257381	70.382	71.23	0.847	1,0.567;2,0.878;3,0.949;4,0.823;5,1.000;6,0.989;7,0.504;8,0.482;9,0.396;10,0.135;11,0.104;12,0.066	30.7391
3544	690	696	8	16	10125.3	693	14	724.671	1.66125e+06	692	349450	41.755	42.118	0.363	1,0.120;2,0.312;3,0.382;4,0.410;5,0.628;6,0.835;7,1.000;8,0.979;9,0.836;10,0.564;11,0.340;12,0.282	25.5652
3545	690	696	8	18	10126.3	693	14	724.742	1.90774e+06	692	407817	41.755	42.118	0.363	1,0.299;2,0.341;3,0.408;4,0.608;5,0.839;6,0.967;7,1.000;8,0.847;9,0.574;10,0.352;11,0.292;12,0.302	29.2472
3546	690	696	8	17	10127.3	693	14	724.815	1.7232e+06	692	370449	41.755	42.118	0.363	1,0.341;2,0.408;3,0.608;4,0.839;5,0.967;6,1.000;7,0.847;8,0.574;9,0.352;10,0.292;11,0.302;12,0.149	31.973
3547	690	696	8	16	10128.3	693	14	724.885	1.40565e+06	692	303381	41.755	42.118	0.363	1,0.394;2,0.615;3,0.818;4,0.949;5,1.000;6,0.842;7,0.566;8,0.348;9,0.329;10,0.311;11,0.157;12,0.255	9.8482
3548	955	962	7	11	10132.4	958	9	1127.5	1.35795e+07	958	2.87531e+06	57.794	58.217	0.424	1,0.111;2,0.085;3,0.234;4,0.387;5,0.639;6,0.905;7,1.000;8,0.748;9,0.535;10,0.206;11,0.129;12,0.028	49.3386
3549	788	794	8	16	10132.4	790	14	725.183	6.38249e+06	790	1.32438e+06	47.686	48.05	0.363	1,0.061;2,0.149;3,0.153;4,0.432;5,0.912;6,0.927;7,1.000;8,0.756;9,0.333;10,0.309;11,0.247;12,0.208	44.4667
3550	1163	1175	11	15	10133.2	1170	12	845.944	1.09048e+06	1167	148635	70.382	71.109	0.726	1,0.130;2,0.155;3,0.158;4,0.460;5,0.968;6,1.000;7,0.779;8,0.799;9,0.561;10,0.680;11,0.268;12,0.079	11.7637
3551	956	962	7	16	10133.4	960	9	1127.61	1.46337e+07	958	3.06853e+06	57.854	58.217	0.363	1,0.057;2,0.292;3,0.508;4,0.850;5,0.901;6,1.000;7,0.942;8,0.588;9,0.536;10,0.295;11,0.126;12,0.000	91.7834
3552	787	795	8	19	10133.4	790	14	725.254	8.94837e+06	790	1.81088e+06	47.626	48.11	0.484	1,0.152;2,0.260;3,0.393;4,0.549;5,0.744;6,1.000;7,0.860;8,0.658;9,0.687;10,0.359;11,0.323;12,0.106	57.9075
3553	1162	1174	9	14	10134.2	1170	12	846.027	1.60537e+06	1166	189511	70.322	71.048	0.726	1,0.152;2,0.123;3,0.296;4,0.577;5,0.717;6,1.000;7,0.825;8,0.833;9,0.639;10,0.451;11,0.341;12,0.145	43.4375
3554	955	962	7	11	10134.4	960	9	1127.72	1.30006e+07	958	2.78746e+06	57.794	58.217	0.424	1,0.280;2,0.584;3,0.887;4,0.864;5,1.000;6,0.842;7,0.701;8,0.452;9,0.355;10,0.151;11,0.000;12,0.072	50.092
3555	787	797	8	19	10134.4	791	14	725.326	7.53892e+06	791	1.47224e+06	47.626	48.231	0.605	1,0.235;2,0.314;3,0.505;4,0.749;5,1.000;6,0.941;7,0.703;8,0.641;9,0.286;10,0.273;11,0.114;12,0.093	67.6165
3556	1161	1176	10	15	10135.2	1167	12	846.112	1.52115e+06	1166	180632	70.261	71.169	0.908	1,0.130;2,0.269;3,0.542;4,0.678;5,0.861;6,1.000;7,0.796;8,0.654;9,0.455;10,0.359;11,0.194;12,0.097	77.0579
3557	788	795	13	19	10135.4	791	14	725.396	5.38229e+06	790	1.06102e+06	47.686	48.11	0.424	1,0.306;2,0.533;3,0.778;4,1.000;5,0.901;6,0.721;7,0.670;8,0.297;9,0.260;10,0.220;11,0.065;12,0.063	33.9047
3558	1162	1175	11	16	10136.2	1168	12	846.194	1.54879e+06	1167	183402	70.322	71.109	0.787	1,0.168;2,0.583;3,0.812;4,0.916;5,1.000;6,0.880;7,0.695;8,0.494;9,0.449;10,0.271;11,0.213;12,0.157	48.0186
3559	1162	1175	11	15	10137.2	1167	13	781.259	934140	1166	110867	70.322	71.109	0.787	1,0.136;2,0.464;3,0.161;4,0.451;5,0.972;6,0.801;7,0.952;8,1.000;9,0.321;10,0.485;11,0.181;12,0.000	13.1716
3560	784	791	13	20	10147.5	787	13	782.045	1.06179e+06	786	213044	47.444	47.868	0.424	1,0.317;2,0.442;3,0.250;4,0.230;5,0.365;6,0.434;7,0.501;8,1.000;9,0.912;10,0.713;11,0.282;12,0.545	76.6696
3561	777	789	13	20	10148.5	787	14	726.327	4.90204e+06	779	502560	47.021	47.747	0.726	1,0.135;2,0.139;3,0.216;4,0.467;5,0.809;6,0.963;7,0.857;8,1.000;9,0.833;10,0.478;11,0.438;12,0.085	17.9949
3562	775	790	13	18	10149.4	787	13	782.196	6.43888e+06	779	693234	46.9	47.808	0.908	1,0.129;2,0.183;3,0.393;4,0.660;5,0.817;6,0.727;7,1.000;8,0.737;9,0.504;10,0.416;11,0.107;12,0.066	51.1674
3563	775	790	13	20	10150.4	787	13	782.273	5.39504e+06	780	524880	46.9	47.808	0.908	1,0.163;2,0.390;3,0.695;4,0.745;5,0.700;6,1.000;7,0.820;8,0.546;9,0.327;10,0.189;11,0.105;12,0.151	47.7672
3564	1163	1172	10	15	10151.2	1169	12	847.445	213285	1167	42991.5	70.382	70.927	0.545	1,0.205;2,0.323;3,0.632;4,0.656;5,0.747;6,1.000;7,0.763;8,0.543;9,0.324;10,0.079;11,0.375;12,0.237	2.5632
3565	736	742	13	18	10156.9	739	15	678.534	547909	738	118149	44.539	44.902	0.363	2,0.212;3,0.464;4,0.430;5,0.971;6,1.000;7,0.840;8,0.709;9,0.692;10,0.251;11,0.184;12,0.141	38.432
3566	689	696	8	20	10157.3	694	16	636.211	983714	693	205223	41.695	42.118	0.424	2,0.181;3,0.407;4,0.498;5,0.760;6,0.838;7,1.000;8,0.541;9,0.318;10,0.268;11,0.138;12,0.118	41.3531
3567	736	742	14	17	10157.9	739	15	678.6	511652	738	107839	44.539	44.902	0.363	2,0.464;3,0.430;4,0.971;5,1.000;6,0.840;7,0.709;8,0.692;9,0.251;10,0.184;11,0.141;12,0.042	46.9341
3568	689	697	8	18	10158.2	695	16	636.275	1.03737e+06	692	220981	41.695	42.179	0.484	2,0.714;3,1.000;4,0.640;5,0.838;6,0.997;7,0.902;8,0.820;9,0.618;10,0.644;11,0.174;12,0.250	22.8277
3569	736	742	14	16	10158.9	739	14	727.071	397992	739	82727.4	44.539	44.902	0.363	2,0.197;3,0.313;4,0.213;5,0.520;6,1.000;7,0.395;8,0.157;9,0.074;10,0.185;11,0.051;12,0.035	18.5106
3570	773	780	12	19	10165.4	777	14	727.539	1.93936e+06	776	411076	46.779	47.202	0.424	2,0.578;3,0.565;4,0.633;5,0.713;6,0.558;7,0.798;8,0.342;9,0.603;10,1.000;11,0.211;12,0.242	13.915
3571	772	780	13	19	10166.4	777	14	727.611	1.79776e+06	775	373961	46.718	47.202	0.484	2,0.251;3,0.573;4,0.687;5,0.639;6,1.000;7,0.762;8,0.601;9,0.523;10,0.234;11,0.170;12,0.182	17.9374
3572	772	780	14	18	10167.4	777	14	727.683	726829	775	142006	46.718	47.202	0.484	2,0.391;3,0.409;4,0.732;5,1.000;6,0.908;7,0.683;8,0.440;9,0.338;10,0.246;11,0.263;12,0.201	-4.5618
3573	689	696	8	19	10174.2	692	13	784.106	8.84295e+06	692	1.91224e+06	41.695	42.118	0.424	2,0.173;3,0.368;4,0.549;5,0.841;6,1.000;7,0.957;8,0.762;9,0.526;10,0.380;11,0.294;12,0.089	63.2513
3574	689	697	8	20	10175.2	694	14	728.242	8.84817e+06	692	1.90515e+06	41.695	42.179	0.484	2,0.319;3,0.529;4,0.785;5,0.935;6,1.000;7,0.832;8,0.568;9,0.444;10,0.306;11,0.164;12,0.115	84.7528
3575	689	696	8	18	10176.3	694	14	728.313	7.79967e+06	692	1.67925e+06	41.695	42.118	0.424	2,0.583;3,0.831;4,0.901;5,1.000;6,0.819;7,0.554;8,0.542;9,0.281;10,0.171;11,0.168;12,0.092	39.7695
3576	774	781	13	18	10180.4	777	14	728.611	4.26937e+06	777	902964	46.839	47.263	0.424	2,0.165;3,0.236;4,0.522;5,0.836;6,0.666;7,1.000;8,0.617;9,0.670;10,0.365;11,0.209;12,0.155	45.5517
3577	774	785	8	18	10181.4	777	15	680.171	5.47689e+06	777	1.06948e+06	46.839	47.505	0.666	2,0.220;3,0.487;4,0.659;5,0.813;6,1.000;7,0.887;8,0.604;9,0.509;10,0.350;11,0.223;12,0.238	67.8118
3578	774	781	8	18	10182.4	778	14	728.754	3981021	777	850856	46.839	47.263	0.424	2,0.394;3,0.643;4,0.769;5,1.000;6,0.795;7,0.640;8,0.552;9,0.375;10,0.268;11,0.090;12,0.095	54.7959
3579	771	782	13	18	10183.4	778	14	728.826	3.30784e+06	777	603717	46.658	47.323	0.666	2,0.697;3,0.734;4,1.000;5,0.773;6,0.979;7,0.877;8,0.416;9,0.156;10,0.262;11,0.149;12,0.222	11.153
3580	689	696	7	18	10191.3	692	9	1134.04	1.92289e+07	692	4.19319e+06	41.695	42.118	0.424	2,0.100;3,0.209;4,0.619;5,0.589;6,0.575;7,1.000;8,0.952;9,0.500;10,0.381;11,0.226;12,0.114	47.0141
3581	689	696	7	19	10192.3	692	15	680.893	1.95545e+07	692	4.26105e+06	41.695	42.118	0.424	2,0.180;3,0.384;4,0.721;5,0.878;6,1.000;7,0.917;8,0.819;9,0.568;10,0.412;11,0.238;12,0.121	94.8558
3582	689	696	7	18	10193.3	693	13	785.568	1.81233e+07	692	3.93009e+06	41.695	42.118	0.424	2,0.329;3,0.638;4,0.782;5,1.000;6,0.879;7,0.705;8,0.527;9,0.400;10,0.213;11,0.238;12,0.095	89.9409
3583	689	696	7	18	10194.3	691	15	681.028	1.83873e+07	692	4.01584e+06	41.695	42.118	0.424	2,0.638;3,0.782;4,1.000;5,0.879;6,0.705;7,0.527;8,0.400;9,0.213;10,0.238;11,0.095;12,0.032	41.6887
3584	771	780	14	17	10195.4	774	14	729.681	1.80059e+06	774	353023	46.658	47.202	0.545	2,0.311;3,0.283;4,0.385;5,0.858;6,0.559;7,1.000;8,0.733;9,0.561;10,0.555;11,0.271;12,0.227	5.0662
3585	770	781	12	20	10196.4	774	14	729.752	2.68165e+06	774	506542	46.597	47.263	0.666	2,0.145;3,0.527;4,0.334;5,0.739;6,0.838;7,1.000;8,0.909;9,0.564;10,0.361;11,0.065;12,0.183	30.4469
3586	762	781	13	18	10198.4	774	14	729.895	2.26535e+06	773	318636	46.113	47.263	1.15	2,0.358;3,0.680;4,0.749;5,1.000;6,0.773;7,0.583;8,0.427;9,0.152;10,0.164;11,0.288;12,0.024	20.3695
3587	1174	1182	9	14	10199.2	1177	11	928.756	208521	1177	39971.2	71.048	71.532	0.484	2,0.329;3,0.278;4,0.842;5,0.827;6,0.807;7,0.995;8,1.000;9,0.383;10,0.000;11,0.414;12,0.091	10.7331
3588	785	791	14	17	10199.4	787	15	681.366	1.48655e+06	788	312783	47.505	47.868	0.363	2,0.149;3,0.566;4,0.231;5,0.687;6,0.484;7,1.000;8,0.532;9,0.562;10,0.279;11,0.504;12,0.195	-5.2662
3589	1172	1180	9	15	10200.2	1176	11	928.846	184770	1175	29697.4	70.927	71.411	0.484	2,0.163;3,0.711;4,0.680;5,0.685;6,1.000;7,0.586;8,0.415;9,0.257;10,0.242;11,0.153;12,0.055	-7.9303
3590	689	695	8	20	10206.3	692	13	786.567	803610	692	170053	41.695	42.058	0.363	2,0.224;3,0.237;4,0.422;5,0.832;6,0.841;7,1.000;8,0.606;9,0.896;10,0.526;11,0.441;12,0.413	4.6483
3591	689	695	8	20	10207.3	692	13	786.644	1.31265e+06	692	274990	41.695	42.058	0.363	2,0.237;3,0.422;4,0.832;5,0.841;6,1.000;7,0.606;8,0.896;9,0.526;10,0.441;11,0.413;12,0.255	30.6525
3592	689	696	8	20	10208.2	692	13	786.721	2.49619e+06	692	541494	41.695	42.118	0.424	2,0.352;3,0.783;4,0.798;5,0.995;6,0.682;7,1.000;8,0.612;9,0.530;10,0.450;11,0.360;12,0.182	44.3831
3593	689	696	8	18	10209.3	691	14	730.672	1.97428e+06	692	426719	41.695	42.118	0.424	2,0.539;3,1.000;4,0.752;5,0.751;6,0.951;7,0.879;8,0.560;9,0.308;10,0.472;11,0.171;12,0.172	20.8327
3594	775	782	13	19	10214.4	776	15	682.371	621907	777	122217	46.9	47.323	0.424	2,0.330;3,0.546;4,0.778;5,0.702;6,0.710;7,1.000;8,0.538;9,0.343;10,0.170;11,0.074;12,0.459	5.4297
3595	1895	1902	11	15	10216.5	1898	14	731.187	143308	1898	31315.3	114.685	115.108	0.424	2,0.073;3,0.193;4,0.467;5,0.826;6,0.772;7,0.769;8,1.000;9,0.335;10,0.339;11,0.111;12,0.292	17.5191
3596	1895	1902	11	15	10217.5	1898	13	787.432	301175	1898	65323.8	114.685	115.108	0.424	2,0.343;3,0.587;4,0.610;5,0.880;6,1.000;7,0.980;8,0.604;9,0.316;10,0.064;11,0.138;12,0.177	58.57
3597	1895	1902	11	15	10218.5	1898	13	787.508	298186	1898	64242.4	114.685	115.108	0.424	2,0.174;3,0.635;4,0.697;5,0.730;6,1.000;7,0.927;8,0.242;9,0.333;10,0.500;11,0.152;12,0.171	41.5204
3598	966	976	10	15	10230.4	971	11	931.597	1.8289e+06	970	370573	58.459	59.065	0.605	2,0.000;3,0.294;4,0.228;5,0.682;6,1.000;7,0.880;8,0.825;9,0.715;10,0.377;11,0.471;12,0.152	-2.551
3599	968	974	7	14	10231.4	971	11	931.683	5.04378e+06	971	1.09392e+06	58.58	58.944	0.363	2,0.095;3,0.166;4,0.564;5,1.000;6,0.926;7,0.830;8,0.660;9,0.386;10,0.342;11,0.246;12,0.148	54.2359
3600	968	975	7	13	10232.4	971	8	1280.81	4.61658e+06	971	1.00617e+06	58.58	59.004	0.424	2,0.166;3,0.564;4,1.000;5,0.926;6,0.830;7,0.660;8,0.386;9,0.342;10,0.246;11,0.148;12,0.000	69.6066
3601	1896	1903	11	16	10232.5	1900	14	732.33	459488	1899	100812	114.745	115.169	0.424	2,0.128;3,0.405;4,0.562;5,1.000;6,0.789;7,0.704;8,0.789;9,0.581;10,0.338;11,0.294;12,0.214	51.0001
3602	967	974	7	16	10233.4	972	8	1280.94	4.27781e+06	971	909157	58.52	58.944	0.424	2,0.207;3,0.399;4,0.731;5,1.000;6,0.716;7,0.599;8,0.420;9,0.229;10,0.000;11,0.060;12,0.000	40.2233
3603	1896	1903	11	16	10233.5	1900	14	732.401	477747	1899	104036	114.745	115.169	0.424	2,0.302;3,0.549;4,1.000;5,0.713;6,0.675;7,0.844;8,0.568;9,0.341;10,0.186;11,0.199;12,0.105	56.0705
3604	1896	1903	9	16	10234.5	1900	14	732.473	526485	1899	115504	114.745	115.169	0.424	2,0.432;3,0.979;4,0.884;5,1.000;6,0.596;7,0.712;8,0.631;9,0.432;10,0.089;11,0.241;12,0.113	56.7192
3605	736	742	8	18	10236.9	740	14	732.641	2.51717e+06	738	537301	44.539	44.902	0.363	2,0.151;3,0.575;4,0.575;5,0.637;6,0.738;7,1.000;8,0.831;9,0.299;10,0.407;11,0.186;12,0.076	51.6784
3606	736	742	8	20	10237.8	739	14	732.712	2.51574e+06	738	537431	44.539	44.902	0.363	2,0.313;3,0.522;4,0.978;5,1.000;6,0.870;7,0.735;8,0.807;9,0.644;10,0.462;11,0.181;12,0.121	74.4672
3607	736	742	8	16	10238.8	739	14	732.784	1.72815e+06	738	372678	44.539	44.902	0.363	2,0.522;3,0.978;4,1.000;5,0.870;6,0.735;7,0.807;8,0.644;9,0.462;10,0.149;11,0.121;12,0.055	46.5467
3608	1891	1897	9	16	10247.5	1894	12	855.466	345660	1894	67650.8	114.443	114.806	0.363	2,0.226;3,0.209;4,0.362;5,0.564;6,1.000;7,0.718;8,0.562;9,0.337;10,0.327;11,0.278;12,0.196	61.6998
3609	991	999	12	16	10248.4	995	13	789.811	4.20982e+06	994	820873	59.972	60.457	0.484	2,0.302;3,0.748;4,0.618;5,0.855;6,0.786;7,1.000;8,0.782;9,0.457;10,0.290;11,0.151;12,0.155	24.3618
3610	1891	1897	10	16	10248.5	1893	13	789.814	366214	1894	75773.6	114.443	114.806	0.363	2,0.249;3,0.346;4,0.785;5,1.000;6,0.851;7,0.935;8,0.625;9,0.320;10,0.421;11,0.130;12,0.108	68.9235
3611	1891	1897	10	16	10249.5	1894	14	733.544	280260	1893	59861.9	114.443	114.806	0.363	2,0.130;3,0.757;4,1.000;5,0.888;6,0.871;7,0.768;8,0.403;9,0.305;10,0.323;11,0.103;12,0.065	53.1173
3612	732	738	15	20	10251.8	735	16	642.123	244064	735	51045.2	44.297	44.66	0.363	2,0.000;3,0.231;4,0.474;5,0.935;6,1.000;7,0.587;8,0.459;9,0.229;10,0.404;11,0.467;12,0.155	3.5835
3613	732	738	14	20	10252.8	735	16	642.185	466256	735	98356.2	44.297	44.66	0.363	2,0.231;3,0.474;4,0.935;5,1.000;6,0.587;7,0.459;8,0.229;9,0.404;10,0.467;11,0.253;12,0.360	16.5663
3614	689	696	10	18	10253.2	694	15	684.957	1.63462e+06	692	356285	41.695	42.118	0.424	2,0.078;3,0.192;4,0.292;5,0.651;6,0.868;7,1.000;8,0.687;9,0.768;10,0.568;11,0.420;12,0.225	15.6152
3615	732	738	15	17	10253.8	735	16	642.248	375716	735	78555.2	44.297	44.66	0.363	2,0.136;3,0.264;4,0.389;5,0.443;6,1.000;7,0.558;8,0.357;9,0.285;10,0.099;11,0.120;12,0.092	12.9892
3616	690	696	8	20	10254.2	692	15	685.023	2.43411e+06	692	529570	41.755	42.118	0.363	2,0.184;3,0.289;4,0.646;5,0.866;6,1.000;7,0.719;8,0.757;9,0.572;10,0.428;11,0.229;12,0.230	52.5429
3617	689	696	8	20	10255.2	692	16	642.335	2.46887e+06	692	537208	41.695	42.118	0.424	2,0.400;3,0.397;4,0.885;5,1.000;6,0.810;7,0.903;8,0.650;9,0.468;10,0.413;11,0.279;12,0.121	64.9254
3618	689	696	8	17	10256.2	692	14	734.025	2.18189e+06	692	475126	41.695	42.118	0.424	2,0.397;3,0.885;4,1.000;5,0.810;6,0.903;7,0.650;8,0.468;9,0.413;10,0.279;11,0.121;12,0.068	35.7922
3619	1892	1898	9	14	10263.5	1895	13	790.968	127226	1895	25570.3	114.503	114.866	0.363	2,0.151;3,0.452;4,0.382;5,1.000;6,0.954;7,0.612;8,0.776;9,0.857;10,0.446;11,0.531;12,0.279	34.5363
3620	1892	1898	11	16	10264.5	1895	13	791.044	185698	1895	38400.8	114.503	114.866	0.363	2,0.322;3,0.365;4,1.000;5,0.772;6,0.738;7,0.718;8,0.865;9,0.378;10,0.442;11,0.228;12,0.241	42.4377
3621	1892	1898	11	16	10265.4	1895	14	734.683	160058	1895	33503.5	114.503	114.866	0.363	2,0.390;3,1.000;4,0.789;5,0.596;6,0.731;7,0.963;8,0.405;9,0.509;10,0.187;11,0.278;12,0.069	25.8188
3622	1536	1548	11	15	10269.4	1545	14	734.968	13233	1546	1232.47	92.957	93.683	0.726	2,0.619;3,0.226;4,0.963;5,1.000;6,0.929;7,0.836;8,0.958;9,0.465;10,0.334;11,0.478;12,0.263	1.8813
3623	690	696	8	17	10271.2	693	16	643.336	5.99408e+06	692	1.27976e+06	41.755	42.118	0.363	2,0.094;3,0.159;4,0.288;5,0.700;6,1.000;7,0.735;8,0.861;9,0.692;10,0.391;11,0.238;12,0.273	43.6572
3624	690	696	7	19	10272.3	692	13	791.642	6.48944e+06	692	1.38049e+06	41.755	42.118	0.363	2,0.232;3,0.406;4,0.613;5,0.862;6,1.000;7,0.874;8,0.870;9,0.603;10,0.403;11,0.201;12,0.193	92.7871
3625	690	696	7	19	10273.2	694	8	1285.92	6.35104e+06	692	1.34994e+06	41.755	42.118	0.363	2,0.376;3,0.682;4,0.893;5,1.000;6,0.888;7,0.908;8,0.716;9,0.435;10,0.265;11,0.122;12,0.084	93.71
3626	690	696	7	19	10274.2	694	15	686.358	5.61741e+06	692	1.19658e+06	41.755	42.118	0.363	2,0.587;3,0.843;4,1.000;5,0.858;6,0.862;7,0.612;8,0.388;9,0.198;10,0.200;11,0.098;12,0.075	48.4789
3627	1893	1899	8	16	10279.4	1896	14	735.683	460202	1895	99705.2	114.564	114.927	0.363	2,0.148;3,0.312;4,0.638;5,0.954;6,0.950;7,1.000;8,0.754;9,0.881;10,0.573;11,0.379;12,0.142	66.0949
3628	967	975	10	17	10279.4	973	15	686.705	9.75207e+06	971	1.81899e+06	58.52	59.004	0.484	2,0.181;3,0.358;4,0.450;5,0.751;6,0.866;7,0.808;8,0.893;9,1.000;10,0.676;11,0.306;12,0.147	29.2242
3629	967	980	12	17	10280.4	971	13	792.272	1.14125e+07	971	2.03059e+06	58.52	59.307	0.787	2,0.110;3,0.459;4,0.757;5,0.883;6,1.000;7,0.856;8,0.670;9,0.628;10,0.256;11,0.196;12,0.109	72.5412
3630	1892	1899	8	16	10280.4	1896	14	735.755	487614	1895	103021	114.503	114.927	0.424	2,0.283;3,0.629;4,0.964;5,1.000;6,0.983;7,0.757;8,0.985;9,0.539;10,0.502;11,0.138;12,0.085	74.2623
3631	967	983	11	16	10281.4	972	14	735.825	1.11969e+07	971	2.04775e+06	58.52	59.488	0.968	2,0.262;3,0.650;4,0.831;5,0.826;6,0.680;7,1.000;8,0.443;9,0.474;10,0.296;11,0.331;12,0.119	62.9249
3632	1892	1899	8	15	10281.5	1896	11	936.232	432992	1895	92117.6	114.503	114.927	0.424	2,0.483;3,0.504;4,0.935;5,1.000;6,0.716;7,0.801;8,0.687;9,0.259;10,0.466;11,0.245;12,0.181	50.5025
3633	967	978	11	15	10282.4	972	14	735.896	8.24648e+06	971	1.4896e+06	58.52	59.186	0.666	2,0.650;3,0.844;4,0.826;5,0.716;6,1.000;7,0.479;8,0.528;9,0.320;10,0.389;11,0.143;12,0.187	32.626
3634	1893	1899	11	16	10282.4	1896	11	936.322	355761	1895	76413.8	114.564	114.927	0.363	2,0.504;3,0.935;4,1.000;5,0.716;6,0.801;7,0.687;8,0.259;9,0.466;10,0.245;11,0.181;12,0.495	29.9534
3635	689	696	8	19	10289.2	693	14	736.382	2.79742e+06	692	613702	41.695	42.118	0.424	2,0.354;3,0.265;4,0.735;5,0.748;6,0.932;7,0.860;8,1.000;9,0.647;10,0.425;11,0.400;12,0.198	44.9581
3636	689	696	8	19	10290.2	692	14	736.454	2.62671e+06	692	574748	41.695	42.118	0.424	2,0.288;3,0.614;4,0.799;5,1.000;6,0.954;7,0.869;8,0.663;9,0.578;10,0.280;11,0.332;12,0.105	70.9567
3637	689	696	8	18	10291.2	692	15	687.49	2.51988e+06	692	550278	41.695	42.118	0.424	2,0.523;3,0.677;4,0.916;5,0.813;6,1.000;7,0.731;8,0.337;9,0.431;10,0.256;11,0.130;12,0.034	38.5195
3638	689	696	10	18	10292.2	692	14	736.597	1.42744e+06	692	311868	41.695	42.118	0.424	2,0.684;3,0.890;4,0.808;5,1.000;6,0.698;7,0.365;8,0.427;9,0.249;10,0.120;11,0.047;12,0.129	11.5469
3639	1893	1900	10	15	10295.4	1896	13	793.425	211474	1896	44737	114.564	114.987	0.424	2,0.115;3,0.457;4,0.583;5,0.553;6,1.000;7,0.824;8,0.859;9,0.658;10,0.843;11,0.293;12,0.353	19.8795
3640	1891	1900	9	15	10296.5	1897	13	793.505	250979	1896	46986.1	114.443	114.987	0.545	2,0.349;3,0.520;4,0.498;5,0.921;6,1.000;7,0.937;8,0.726;9,0.891;10,0.367;11,0.397;12,0.273	40.8551
3641	1891	1900	10	15	10297.5	1896	13	793.582	245859	1896	45885.7	114.443	114.987	0.545	2,0.260;3,0.688;4,1.000;5,0.763;6,0.743;7,0.587;8,0.839;9,0.641;10,0.377;11,0.475;12,0.078	18.3634
3642	1891	1900	10	15	10298.5	1896	13	793.659	202544	1896	37484.2	114.443	114.987	0.545	2,0.498;3,0.921;4,1.000;5,0.937;6,0.726;7,0.891;8,0.367;9,0.397;10,0.273;11,0.302;12,0.161	10.9448
3643	1892	1899	11	15	10299.4	1894	12	859.794	69293.1	1894	14415.7	114.503	114.927	0.424	2,0.662;3,0.235;4,0.548;5,0.297;6,0.464;7,0.166;8,0.988;9,0.542;10,0.496;11,0.248;12,1.000	79.4479
3644	1207	1220	8	15	10305.7	1214	10	1032.18	637287	1214	98067.9	73.045	73.832	0.787	2,0.097;3,0.122;4,0.284;5,0.661;6,1.000;7,0.666;8,0.898;9,0.428;10,0.204;11,0.038;12,0.153	30.3218
3645	1207	1221	8	16	10306.2	1218	9	1146.81	672630	1213	91562.3	73.045	73.893	0.847	2,0.682;3,0.664;4,0.619;5,1.000;6,0.865;7,0.506;8,0.597;9,0.651;10,0.107;11,0.160;12,0.000	13.2208
3646	1208	1219	8	13	10306.7	1211	11	938.53	681970	1214	104705	73.106	73.772	0.666	2,0.277;3,0.161;4,0.726;5,0.644;6,1.000;7,0.604;8,0.378;9,0.403;10,0.356;11,0.318;12,0.190	25.1575
3647	1892	1900	11	15	10313.4	1895	12	860.963	108913	1895	22715.8	114.503	114.987	0.484	2,0.133;3,0.364;4,0.490;5,0.980;6,1.000;7,0.584;8,0.662;9,0.278;10,0.422;11,0.053;12,0.169	17.6597
3648	1892	1902	11	14	10328.4	1896	13	795.966	126933	1896	25152.7	114.503	115.108	0.605	2,0.237;3,0.562;4,0.742;5,0.789;6,0.585;7,1.000;8,0.689;9,0.483;10,0.237;11,0.389;12,0.146	7.7174
3649	689	696	8	18	10351.2	692	16	648.334	2.15755e+06	692	468482	41.695	42.118	0.424	2,0.091;3,0.159;4,0.589;5,0.842;6,0.854;7,0.770;8,1.000;9,0.869;10,0.409;11,0.835;12,0.186	38.9305
3650	689	696	8	17	10352.2	692	14	740.88	2.75275e+06	692	600659	41.695	42.118	0.424	2,0.172;3,0.390;4,0.600;5,1.000;6,0.877;7,0.931;8,0.786;9,0.697;10,0.399;11,0.123;12,0.157	92.2779
3651	689	696	8	19	10353.2	692	14	740.952	2.81706e+06	692	614052	41.695	42.118	0.424	2,0.237;3,0.535;4,0.686;5,1.000;6,0.801;7,0.687;8,0.460;9,0.307;10,0.287;11,0.247;12,0.088	89.1512
3652	689	696	8	17	10354.2	694	13	797.947	2.52784e+06	692	552752	41.695	42.118	0.424	2,0.564;3,0.710;4,1.000;5,0.818;6,0.700;7,0.485;8,0.300;9,0.314;10,0.263;11,0.096;12,0.043	40.6725
3653	689	696	7	17	10369.2	692	13	799.101	3.57374e+06	692	778536	41.695	42.118	0.424	2,0.058;3,0.297;4,0.549;5,0.775;6,1.000;7,0.895;8,0.768;9,0.948;10,0.672;11,0.448;12,0.369	73.2597
3654	689	696	7	17	10370.2	692	8	1298.04	3.8128e+06	692	832890	41.695	42.118	0.424	2,0.270;3,0.498;4,0.803;5,1.000;6,0.983;7,0.782;8,0.992;9,0.664;10,0.461;11,0.365;12,0.130	110.806
3655	689	696	7	19	10371.2	692	14	742.238	3.5988e+06	692	788482	41.695	42.118	0.424	2,0.379;3,0.661;4,0.847;5,1.000;6,0.929;7,0.829;8,0.767;9,0.534;10,0.222;11,0.146;12,0.080	93.1218
3656	689	696	8	19	10372.2	692	14	742.31	2.98337e+06	692	650339	41.695	42.118	0.424	2,0.577;3,0.900;4,1.000;5,0.947;6,0.957;7,0.572;8,0.378;9,0.257;10,0.205;11,0.092;12,0.043	57.3782
3657	709	722	15	19	10373.5	712	16	649.727	171104	712	26880.8	42.905	43.692	0.787	2,0.199;3,0.136;4,0.479;5,1.000;6,0.498;7,0.514;8,0.598;9,0.275;10,0.245;11,0.117;12,0.167	12.2254
3658	1511	1523	10	14	10383.4	1520	11	945.504	15656.9	1520	1956.53	91.444	92.17	0.726	2,0.000;3,0.000;4,0.251;5,0.552;6,1.000;7,0.585;8,0.360;9,0.286;10,0.000;11,0.060;12,0.191	-6.0632
3659	689	696	8	17	10432.2	693	15	696.886	231289	692	49439.3	41.695	42.118	0.424	2,0.152;3,0.098;4,0.175;5,1.000;6,0.684;7,0.836;8,0.841;9,0.426;10,0.187;11,0.251;12,0.136	-5.6
3660	689	696	8	19	10433.2	693	14	746.663	242822	692	51772.8	41.695	42.118	0.424	2,0.098;3,0.175;4,1.000;5,0.684;6,0.836;7,0.841;8,0.426;9,0.187;10,0.251;11,0.136;12,0.000	19.7457
3661	689	696	8	14	10449.2	692	14	747.807	518467	692	112370	41.695	42.118	0.424	2,0.000;3,0.369;4,0.574;5,0.882;6,0.944;7,0.943;8,0.935;9,1.000;10,0.091;11,0.451;12,0.370	17.6186
3662	689	696	8	17	10450.2	692	14	747.878	920896	692	200919	41.695	42.118	0.424	2,0.327;3,0.510;4,0.878;5,0.985;6,0.954;7,0.951;8,1.000;9,0.198;10,0.401;11,0.392;12,0.147	68.6723
3663	689	696	8	18	10451.2	693	15	698.152	857366	692	186021	41.695	42.118	0.424	2,0.110;3,0.236;4,0.957;5,1.000;6,0.759;7,0.496;8,0.865;9,0.322;10,0.077;11,0.105;12,0.177	40.5283
3664	983	990	12	14	10462.1	985	14	748.728	955802	985	200878	59.488	59.912	0.424	2,0.169;3,0.296;4,0.509;5,0.682;6,1.000;7,0.389;8,0.474;9,0.589;10,0.114;11,0.000;12,0.000	22.7091
[truncated: 640,215 more chars]
